# Modular Pooled Discovery of Synthetic Knockin Sequences to Program Durable Cell Therapies

**DOI:** 10.1101/2022.07.27.501186

**Authors:** Franziska Blaeschke, Yan Yi Chen, Ryan Apathy, Zhongmei Li, Cody T. Mowery, William A. Nyberg, Angela To, Ruby Yu, Raymund Bueno, Min Cheol Kim, Ralf Schmidt, Daniel B. Goodman, Tobias Feuchtinger, Justin Eyquem, Chun Jimmie Ye, Eric Shifrut, Theodore L. Roth, Alexander Marson

## Abstract

Chronic stimulation can cause T cell dysfunction and limit efficacy of cellular immunotherapies. CRISPR screens have nominated gene targets for engineered T cells, but improved methods are required to compare large numbers of synthetic knockin sequences to reprogram cell functions. Here, we developed Modular Pooled Knockin Screening (ModPoKI), an adaptable platform for modular construction of DNA knockin libraries using barcoded multicistronic adaptors. We built two ModPoKI libraries of 100 transcription factors (TFs) and 129 natural and synthetic surface receptors. Over 20 ModPoKI screens across human TCR and CAR T cells in diverse conditions identified a transcription factor AP4 (TFAP4) construct to enhance long-term T cell fitness and anti-cancer function *in vitro* and *in vivo*. ModPoKI’s modularity allowed us to generate a ∼10,000-member library of TF combinations. Non-viral knockin of a combined BATF-TFAP4 polycistronic construct further enhanced function *in vivo*. ModPoKI facilitates discovery of complex gene constructs to program cellular functions.

**Highlights:**

- Modular pooled knockins of hundreds of TF and surface receptor constructs combined with different antigen receptors
- Chronic stimulation screens discover programs to improve T cell persistence
- Combinatorial knockin screens with ∼10,000 transcription factor combinations
- BATF-TFAP4 dual knockin construct improves CAR T cell function *in vitro* and *in vivo*

## Supplementary Tables for "Modular Pooled Discovery of Synthetic Knockin Sequences to Program Durable Cell Therapies" (part 1 of 3)

### Sheet: 1_Primer_Sequences
Name	Description	Template	System	Sequence
ModPoKI_5'_DNA_forw	Forward sequencing primer	DNA	Single knockin, 5' barcode	TCGTCGGCAGCGTCAGATGTGTATAAGAGACAGAGCATGAGACCGTGACTTGCCAGC
ModPoKI_5'_DNA_rev	Reverse sequencing primer	DNA	Single knockin, 5' barcode	GTCTCGTGGGCTCGGAGATGTGTATAAGAGACAGCAGCAGCGCATAGTTGGTGCACTG
ModPoKI_3'_RNA_forw	Forward sequencing primer	RNA	Single knockin, 3' barcode	TCGTCGGCAGCGTCAGATGTGTATAAGAGACAGAGGGCTAAGAGAGGTTCAGGATCT
ModPoKI_3'_RNA_rev	Reverse sequencing primer	RNA	Single knockin, 3' barcode	GTCTCGTGGGCTCGGAGATGTGTATAAGAGACAGACCACTTCCAGCACCGGTTCC
ModPoKI_Combo_RNA_forw	Forward sequencing primer	RNA	Combo knockin, 3' barcode of insert 1 and 5' barcode of insert 2	TCGTCGGCAGCGTCAGATGTGTATAAGAGACAGAGGGCTAAGAGAGGTTCAGGATCT
ModPoKI_Combo_RNA_rev	Reverse sequencing primer	RNA	Combo knockin, 3' barcode of insert 1 and 5' barcode of insert 2	GTCTCGTGGGCTCGGAGATGTGTATAAGAGACAGCAGCAGCGCATAGTTGGTGCACTG
ModPoKI_HDRt_tCTS_forw	Forward HDRT shuttle primer	Plasmid	Single or combo knockin, dsDNA template	TGGCGGGACTAGTGGCTCTCTCTCTCAGCTGGTACACGGTTTCAGGTTTCCTTGAGTGGCA
ModPoKI_HDRt_tCTS_rev	Reverse HDRT shuttle primer	Plasmid	Single or combo knockin, dsDNA template	CACCACTTCCAGCACCTCTCTCTCTCAGCTGGTACACGGTGGCCATTCCTGAAGCAAGGAA
ModPoKI_Seq_1_forw	Forward ModPoKI-Seq primer, PCR 1	ModPoKI-Seq cDNA	ModPoKI-Seq	AATGATACGGCGACCACCGAGATCTACACTCTTTCCCTACACGACGCTC
ModPoKI_Seq_1_rev	Reverse ModPoKI-Seq primer, PCR 1	ModPoKI-Seq cDNA	ModPoKI-Seq	GGTTGCTTTCCACATCGC
ModPoKI_Seq_2_forw	Forward ModPoKI-Seq primer, PCR 2	ModPoKI-Seq PCR1	ModPoKI-Seq	AATGATACGGCGACCACCGAGATCTACACTCTTTCCCTACACGACGCTC
ModPoKI_Seq_2_rev	Reverse ModPoKI-Seq primer, PCR 2	ModPoKI-Seq PCR1	ModPoKI-Seq	GTCTCGTGGGCTCGGAGATGTGTATAAGAGACAGCAGCAGCGCATAGTTGGTGCACTG
ModPoKI_Seq_index	ModPoKI-Seq indexing primer, PCR 3	ModPoKI-Seq PCR2	ModPoKI-Seq	AATGATACGGCGACCACCGAGA
ModPoKI_Cloning_Backbone_forw	Cloning primer backbone	Plasmid	Single knockin	GGAACCGGTGCTGGAAGTGGT
ModPoKI_Cloning_Backbone_rev	Cloning primer backbone	Plasmid	Single knockin	GCCACTAGTCCCACCCGATCC
ModPoKI_Cloning_Insert_forw	Cloning primer insert	Plasmid	Single knockin	GGATCGGGTGGGACTAGTGGC
ModPoKI_Cloning_Insert_rev	Cloning primer insert	Plasmid	Single knockin	ACCACTTCCAGCACCGGTTCC
ModPoKI_Combo_Cloning_Backbone_forw	Cloning primer backbone	Plasmid	Combo knockin	GAGGGCAGGGGATCTCTCCT
ModPoKI_Combo_Cloning_Backbone_rev	Cloning primer backbone	Plasmid	Combo knockin	CAGTGCACCAACTATGCGCTGCTG
ModPoKI_Combo_Cloning_Insert1_forw	Cloning primer insert 1	Plasmid	Combo knockin	CAGTGCACCAACTATGCGCTGCTG
ModPoKI_Combo_Cloning_Insert1_rev	Cloning primer insert 1	Plasmid	Combo knockin	ACCACTTCCAGCACCGGTTCC
ModPoKI_Combo_Cloning_Insert2_forw	Cloning primer insert 2	Plasmid	Combo knockin	GGAACCGGTGCTGGAAGTGGTGGATCGGGTGGGACTAGTGGC
ModPoKI_Combo_Cloning_Insert2_rev	Cloning primer insert 2	Plasmid	Combo knockin	AGGAGAGATCCCCTGCCCTCAGATCCTGAACCTCTCTTAGCCCT

### Sheet: 2_Material
Group	Reagent or Resource	Source	Identifier
Antibodies	7-AAD Viability Staining Solution	Biolegend	420404
Antibodies	PE anti-human CD275 (B7-H2, B7-RP1, ICOSL) Antibody	Biolegend	329806
Antibodies	PE/Cyanine7 anti-human CD66a/c/e Antibody	Biolegend	342310
Antibodies	APC Mouse Anti-Human CD178	BD	564262
Antibodies	Brilliant Violet 421 anti-human CD200 (OX2) Antibody	Biolegend	329210
Antibodies	Brilliant Violet 711 anti-human CD274 (B7-H1, PD-L1)	Biolegend	329722
Antibodies	PE anti-human CD270 (HVEM, TR2) Antibody	Biolegend	318806
Antibodies	PE/Cyanine7 anti-human CD112 (Nectin-2) Antibody	Biolegend	337414
Antibodies	APC anti-human CD137L (4-1BB Ligand) Antibody	Biolegend	311506
Antibodies	BV421 Mouse Anti-Human OX40 Ligand (CD252)	BD	563766
Antibodies	Brilliant Violet 711 anti-human CD80 Antibody	Biolegend	305236
Antibodies	PE anti-human CD155 (PVR) Antibody	Biolegend	337610
Antibodies	PE/Cyanine7 anti-human CD70 Antibody	Biolegend	355112
Antibodies	APC anti-human CD273 (B7-DC, PD-L2) Antibody	Biolegend	329608
Antibodies	BV421 Mouse Anti-Human CD48	BD	562718
Antibodies	Brilliant Violet 711 anti-human CD86 Antibody	Biolegend	305440
Antibodies	PE Mouse IgG1, k Isotype Ctrl Antibody	Biolegend	400112
Antibodies	PE/Cyanine7 Mouse IgG2b, k Isotype Ctrl Antibody	Biolegend	400326
Antibodies	BD Pharmingen APC Mouse IgG1, k Isotype Control	BD	555751
Antibodies	Brilliant Violet 421 Mouse IgG1, k Isotype Ctrl Antibody	Biolegend	400158
Antibodies	Brilliant Violet 711 Mouse IgG2b, k Isotype Ctrl Antibody	Biolegend	400354
Antibodies	eBioscience Fixable Viability Dye eFluor 780	Thermo Fisher Scientific	65-0865-18
Antibodies	FITC anti-human CD271 (NGFR) Antibody	Biolegend	345104
Antibodies	PE anti-human CD62L Antibody	Biolegend	304806
Antibodies	violetFluor 450 Anti-Human CD45RA (HI100)	Tonbo	75-0458-T100
Antibodies	TOX Antibody, anti-human/mouse, APC, REAfinity	Miltenyi Biotec	130-118-335
Antibodies	APC anti-human CD279 (PD-1) Antibody	Biolegend	329908
Antibodies	CD223 (LAG-3) Monoclonal Antibody (3DS223H), PerCP-eFluor 710, eBioscience	Thermo Fisher Scientific	46-2239-42
Antibodies	Brilliant Violet 421 anti-human CD366 (Tim-3) Antibody	Biolegend	345008
Antibodies	PerCP Mouse IgG1, k Isotype Ctrl Antibody	Biolegend	400148
Antibodies	BD Pharmingen PE Mouse anti-Human CD39	BD	555464
Antibodies	Alexa Fluor 647 AffiniPure F(ab')2 Fragment Goat Anti-Mouse IgG, F(ab')2 fragment specific	Jackson ImmunoResearch	115-606-072
Antibodies	Brilliant Violet 421 anti-human TCRa/b Antibody	Biolegend	306722
Antibodies	PE-Cy7 Mouse Anti-Human CD25	BD	557741
Antibodies	PerCP anti-human CD69 Antibody	Biolegend	310928
Antibodies	FITC anti-human TCRa/b Antibody	Biolegend	306706
Antibodies	PE anti-human CD25 Antibody	Biolegend	302606
Antibodies	Brilliant Violet 421 anti-human CD69 Antibody	Biolegend	310930
Antibodies	Brilliant Violet 711 anti-human CD137 (4-1BB) Antibody	Biolegend	309832
Antibodies	FITC anti-human CD4 Antibody	Biolegend	344604
Antibodies	PE Mouse Anti-Human IFN-γ	BD	554701
Antibodies	Pacific Blue anti-human TNF-α Antibody	Biolegend	502920
Antibodies	BV711 Mouse Anti-Human IL-2	BD	563946
Antibodies	BV650 Mouse Anti-Human CD62L	BD	563808
Antibodies	Brilliant Violet 711 anti-human CD45RA Antibody	Biolegend	304138
Antibodies	Myc-Tag (9B11) Mouse mAb (Alexa Fluor 647 Conjugate)	Cell Signaling Technology	2233
Bacterial and Virus Strains	Endura Competent Cells, Lucigen	VWR	60242-2
Bacterial and Virus Strains	NEB Stable Competent E.coli	New England Biolabs	C3040H
Bacterial and Virus Strains	Stbl3 Compentent Cells	Berkeley MacroLab
Bacterial and Virus Strains	Well, strip, Competent cells, Invitrogen, Stbl3, No F' Episome,	Thermo Fisher Scientific	C739601
Biological Samples	Human Peripheral Blood Leukopak, Fresh	Stemcell
Biological Samples	Trima Residual	Vitalant	RE202
Chemicals, Peptides, Recombinant Proteins	X-Vivo 15	Lonza	BE02-060Q
Chemicals, Peptides, Recombinant Proteins	Recombinant Human IL-7 GMP Protein, CF 25ug	R&D Systems	BT-007-GMP025
Chemicals, Peptides, Recombinant Proteins	Recombinant Human IL-15 GMP Protein, CF 25ug	R&D Systems	247-GMP-025
Chemicals, Peptides, Recombinant Proteins	Recombinant Human IL-2 GMP Protein, CF	R&D Systems	202-GMP-01M
Chemicals, Peptides, Recombinant Proteins	CTS (Cell Therapy Systems) Dynabeads	Thermo Fisher Scientific	40203D
Chemicals, Peptides, Recombinant Proteins	Bambanker Cell Freezing Medium	Bulldog Bio	BB01
Chemicals, Peptides, Recombinant Proteins	Cas9 protein	Berkeley MacroLab
Chemicals, Peptides, Recombinant Proteins	crRNA TRAC 2 sequence AGAGTCTCTCAGCTGGTACA	Dharmacon
Chemicals, Peptides, Recombinant Proteins	tracrRNA	Dharmacon	U-002005-1000
Chemicals, Peptides, Recombinant Proteins	Poly-L-glutamic acid	Alamanda Polymers	CAS#26247-79-0
Chemicals, Peptides, Recombinant Proteins	KAPA HiFi HS RM	Roche	07958935001
Chemicals, Peptides, Recombinant Proteins	Gibson Assembly Master Mix - 50 rxns	New England Biolabs	E2611L
Chemicals, Peptides, Recombinant Proteins	NEBuilder HiFi DNA Assembly Master Mix	New England Biolabs	E2621S
Chemicals, Peptides, Recombinant Proteins	Plasmid Plus Midi Kit	Qiagen	12945
Chemicals, Peptides, Recombinant Proteins	Plasmid Plus Maxi Kit	Qiagen	12965
Chemicals, Peptides, Recombinant Proteins	Sera-Mag magnetic speedbeads	Thermo Fisher Scientific	09-981-123
Chemicals, Peptides, Recombinant Proteins	ACK Lysing Buffer	Thermo Fisher Scientific	A1049201
Chemicals, Peptides, Recombinant Proteins	FcR Blocking Reagent, mouse	Miltenyi Biotec	130-092-575
Chemicals, Peptides, Recombinant Proteins	CountBright Absolute Counting Beads	LifeTech	C36950
Chemicals, Peptides, Recombinant Proteins	TRI Reagent	Sigma	93289-25ML
Chemicals, Peptides, Recombinant Proteins	Dextramer- HLA-A*0201/SLLMWITQV-PE	Immudex	WB3247-PE
Chemicals, Peptides, Recombinant Proteins	Maxima H Minus Reverse Transcriptase	Thermo Fisher Scientific	EP0753
Chemicals, Peptides, Recombinant Proteins	NEBNext Ultra II Q5 Master Mix	New England Biolabs	M0544L
Chemicals, Peptides, Recombinant Proteins	ImmunoCult Human CD3/CD28/CD2 T Cell Activator	Stemcell	10990
Chemicals, Peptides, Recombinant Proteins	eBioscience Brefeldin A Solution (1000X)	Thermo Fisher Scientific	00-4506-51
Chemicals, Peptides, Recombinant Proteins	Poly-L-ornithine solution	Sigma	P4957-50ML
Chemicals, Peptides, Recombinant Proteins	Glucose Solution	Thermo Fisher Scientific	A2494001
Chemicals, Peptides, Recombinant Proteins	D-Luciferin, Potassium Salt	Gold Biotechnology	LUCK-10G
Chemicals, Peptides, Recombinant Proteins	SPRIselect	Beckman Coulter	B23318
Critical Commercial Assays	EasySep Human T Cell Isolation Kit	Stemcell	100-0695
Critical Commercial Assays	Direct-zol RNA Miniprep Plus	Zymo Research	R2072
Critical Commercial Assays	Direct-zol RNA Microprep	Zymo Research	R2060
Critical Commercial Assays	Zymoclean Gel DNA Recovery	Zymo Research	D4008
Critical Commercial Assays	Qubit 1X dsDNA HS Assay Kit	Fisher Scientific	Q33231
Critical Commercial Assays	NextSeq 500/550 High Output Kit v2.5 (75 Cycles)	Illumina	20024906
Critical Commercial Assays	NextSeq 500/550 Mid Output Kit v2.5 (150 Cycles)	Illumina	20024904
Critical Commercial Assays	MiniSeq High Output Reagent Kit (150-cycles)	Illumina	FC-420-1002
Critical Commercial Assays	FIX & PERM Cell Fixation & Cell Permeabilization Kit	Thermo Fisher Scientific	GAS004
Critical Commercial Assays	eBioscience Foxp3 / Transcription Factor Staining Buffer Set	Thermo Fisher Scientific	00-5523-00
Critical Commercial Assays	EasySep Human TCR Alpha/Beta Depletion Kit	Stemcell	17847
Critical Commercial Assays	P3 Primary Cell 96-well Nucleofector Kit (960 RCT)	Lonza	V4SP-3960
Critical Commercial Assays	Chromium Single Cell 5’ Reagent Kit, v1 chemistry	10x Genomics	PN-1000166
Deposited Data	ModPoKI-Seq data	https://ucsf.box.com/s/7kvw1dy1jxxitpzncx5gs5d9htanqkov
Deposited Data	Bulk RNA-Seq data	https://ucsf.box.com/s/7kvw1dy1jxxitpzncx5gs5d9htanqkov
Experimental Models: Cell Lines	A375/RFP/CD19	ATCC, then modified to express RFP and CD19	CRL-1619
Experimental Models: Cell Lines	A375/CD19	ATCC, then modified to express CD19	CRL-1619
Experimental Models: Cell Lines	Nalm-6/GFP/Luc/HLA-A2/NY-ESO-1	Justin Eyquem
Experimental Models: Cell Lines	Nalm-6/GFP/Luc	Justin Eyquem
Experimental Models: Cell Lines	Nalm-6/GFP/Luc/CD19KO	Justin Eyquem
Experimental Models: Cell Lines	Nalm-6/GFP/Luc/GD2	Crystal Mackall and Robbie Majzner
Experimental Models: Organisms/Strains	NOD/SCID/IL2Rg-null (NSG)	The Jackson Laboratory	5557
Oligonucleotides	DNA oligos	Integrated DNA Technologies
Oligonucleotides	gBlocks Gene Fragments	Integrated DNA Technologies
Recombinant DNA	Libraries consisting of TFs and SRs	Twist Bioscience
Software and Algorithms	Incucyte Live Cell Analysis System	Sartorius
Software and Algorithms	IVIS Spectrum In Vivo Imaging System	Perkin Elmer
Software and Algorithms	GraphPad Prism	GraphPad Software
Software and Algorithms	RStudio	RStudio
Software and Algorithms	FlowJo	BD
Software and Algorithms	Adobe Illustrator	Adobe

### Sheet: 3_TF_Library
Construct Name	5' Homology Arm	Link 1	5' Barcode	E2A	DNA Sequence Gene	Furin-GSGS	3' Barcode	Link 2	T2A	TCR beta	Furin-SGSG	P2A	TCR alpha	3' Homology Arm	Full HDR Template Sequence (NY-ESO-1 TCR Specificity)	Total Insert Size (bp)	Codon Optimization Gene of Interest	Protein name	Function in T cells	Literature
AIRE	TTTCAGGTTTCCTTGAGTGGCAGGCCAGGCCTGGCCGTGAACGTTCACTGAAATCATGGCCTCTTGGCCAAGATTGATAGCTTGTGCCTGTCCCTGAGTCCCAGTCCATCACGAGCAGCTGGTTTCTAAGATGCTATTTCCCGTATAAAGCATGAGCACGTGCATTCGCACGCCCACAGAGCCCCGCCCTTGTCCATCACTGGCATCTGGACTCCAGCCTGGGTTGGGGCAAAGAGGGAAATGAGATCATGTCCTAACCCTGATCCTCTTGTCCCACAGATATCCAGAACCCTGACCCTGCC	GGATCGGGTGGGACTAGTGGC	GGCGGTGGGAGCGGAGGA	CAGTGCACCAACTATGCGCTGCTGAAACTGGCGGGCGATGTGGAAAGCAACCCGGGCCCG	ATGGCTACTGATGCAGCCTTGAGAAGACTCCTTCGGCTCCATCGTACAGAAATTGCTGTCGCTGTAGATAGTGCTTTTCCCTTGCTCCATGCCCTCGCGGATCATGATGTCGTGCCGGAAGATAAATTCCAAGAAACACTGCACCTTAAAGAGAAAGAAGGATGTCCGCAAGCTTTTCATGCACTGCTCAGTTGGCTCTTGACTCAAGATTCAACCGCTATTCTTGATTTCTGGCGAGTCCTCTTTAAAGATTATAATCTTGAAAGGTACGGGCGTTTGCAACCAATATTGGATTCTTTTCCAAAGGACGTCGATTTGAGTCAACCTCGAAAAGGACGCAAACCCCCTGCTGTACCAAAAGCACTGGTTCCACCACCACGGCTTCCAACAAAACGGAAAGCATCTGAGGAAGCGAGAGCAGCTGCCCCCGCCGCACTCACACCCCGCGGAACAGCATCTCCCGGATCCCAGTTGAAAGCTAAACCACCAAAGAAACCAGAATCCTCAGCCGAACAACAACGTCTGCCTCTGGGCAATGGAATCCAAACAATGTCCGCCTCTGTGCAACGCGCCGTTGCTATGTCAAGCGGAGATGTGCCAGGGGCTCGCGGTGCAGTTGAAGGCATTTTGATACAACAAGTTTTCGAATCCGGCGGTTCTAAGAAATGTATTCAAGTGGGTGGCGAATTTTATACGCCTTCCAAATTTGAGGATAGCGGGTCAGGAAAGAATAAAGCACGGTCTTCTTCAGGACCCAAACCACTCGTGCGGGCTAAAGGCGCGCAAGGAGCCGCTCCAGGTGGCGGGGAAGCACGACTTGGGCAACAAGGATCCGTACCTGCTCCACTCGCTCTTCCATCAGATCCACAATTGCATCAAAAGAACGAAGATGAATGCGCGGTTTGCCGAGATGGCGGCGAACTGATATGTTGCGATGGATGTCCCAGGGCATTTCATCTTGCTTGTTTGTCACCCCCACTGAGAGAAATACCATCTGGCACATGGCGGTGTTCTTCTTGTTTGCAAGCTACTGTGCAAGAAGTCCAACCGCGCGCAGAAGAACCACGCCCACAAGAACCACCAGTCGAAACTCCTCTTCCACCTGGCCTGCGTAGTGCCGGCGAAGAAGTGAGAGGGCCACCCGGTGAGCCTCTTGCTGGAATGGATACAACACTGGTGTATAAACATCTTCCAGCCCCGCCCAGCGCCGCTCCCCTTCCTGGACTTGATAGTTCTGCACTCCATCCGCTGCTCTGCGTCGGGCCGGAAGGACAACAAAATCTCGCGCCAGGAGCTCGGTGTGGCGTTTGTGGCGACGGGACAGATGTACTTCGCTGCACCCATTGTGCGGCAGCTTTTCATTGGAGATGTCATTTTCCCGCTGGAACGAGTAGGCCAGGAACTGGTTTGAGGTGTAGGTCATGTTCTGGCGATGTCACACCGGCACCCGTTGAAGGAGTACTTGCTCCGTCTCCAGCACGTTTGGCTCCAGGACCAGCAAAAGACGATACGGCGTCCCATGAACCAGCATTGCATCGCGACGATCTTGAAAGTCTGCTTTCCGAACATACTTTTGACGGAATTTTGCAATGGGCTATTCAAAGTATGGCTCGCCCTGCTGCACCGTTTCCAAGT	AGGGCTAAGAGAGGTTCAGGATCT	GGCGGGGGCAGCGGGGGA	GGAACCGGTGCTGGAAGTGGT	GAGGGCAGGGGATCTCTCCTTACTTGTGGCGACGTGGAGGAGAACCCCGGCCCC	ATGAGCATCGGCCTCCTGTGCTGTGCAGCCTTGTCTCTCCTGTGGGCAGGTCCAGTGAATGCTGGTGTCACTCAGACCCCAAAATTCCAGGTCCTGAAGACAGGACAGAGCATGACACTGCAGTGTGCCCAGGATATGAACCATGAATACATGTCCTGGTATCGACAAGACCCAGGCATGGGGCTGAGGCTGATTCATTACTCAGTTGGTGCTGGTATCACTGACCAAGGAGAAGTCCCCAATGGCTACAATGTCTCCAGATCAACCACAGAGGATTTCCCGCTCAGGCTGCTGTCGGCTGCTCCCTCCCAGACATCTGTGTACTTCTGTGCCAGCAGTTACGTCGGGAACACCGGGGAGCTGTTTTTTGGAGAAGGCTCTAGGCTGACCGTACTGGAGGACCTGAAAAACGTGTTCCCACCCGAGGTCGCTGTGTTTGAGCCATCAGAAGCAGAGATCTCCCACACCCAAAAGGCCACACTGGTATGCCTGGCCACAGGCTTCTACCCCGACCACGTGGAGCTGAGCTGGTGGGTGAATGGGAAGGAGGTGCACAGTGGGGTCAGCACAGACCCGCAGCCCCTCAAGGAGCAGCCCGCCCTCAATGACTCCAGATACTGCCTGAGCAGCCGCCTGAGGGTCTCGGCCACCTTCTGGCAGAACCCCCGCAACCACTTCCGCTGTCAAGTCCAGTTCTACGGGCTCTCGGAGAATGACGAGTGGACCCAGGATAGGGCCAAACCCGTCACCCAGATCGTCAGCGCCGAGGCCTGGGGTAGAGCAGACTGTGGCTTCACCTCCGAGTCTTACCAGCAAGGGGTCCTGTCTGCCACCATCCTCTATGAGATCTTGCTAGGGAAGGCCACCTTGTATGCCGTGCTGGTCAGTGCCCTCGTGCTGATGGCTATGGTCAAGAGAAAGGATTCCAGAGGC	CGGGCCAAGCGGTCCGGATCCGGA	GCCACCAACTTCAGCCTGCTGAAGCAGGCCGGCGACGTGGAGGAGAACCCCGGCCCC	ATGGAGACCCTCTTGGGCCTGCTTATCCTTTGGCTGCAGCTGCAATGGGTGAGCAGCAAACAGGAGGTGACGCAGATTCCTGCAGCTCTGAGTGTCCCAGAAGGAGAAAACTTGGTTCTCAACTGCAGTTTCACTGATAGCGCTATTTACAACCTCCAGTGGTTTAGGCAGGACCCTGGGAAAGGTCTCACATCTCTGTTGCTTATTCAGTCAAGTCAGAGAGAGCAAACAAGTGGAAGACTTAATGCCTCGCTGGATAAATCATCAGGACGTAGTACTTTATACATTGCAGCTTCTCAGCCTGGTGACTCAGCCACCTACCTCTGTGCTGTGAGGCCCCTGTACGGAGGAAGCTACATACCTACATTTGGAAGAGGAACCAGCCTTATTGTTCATCCGTATATCCAGAACCCTGACCCTGCG	GTGTACCAGCTGAGAGACTCTAAATCCAGTGACAAGTCTGTCTGCCTATTCACCGATTTTGATTCTCAAACAAATGTGTCACAAAGTAAGGATTCTGATGTGTATATCACAGACAAAACTGTGCTAGACATGAGGTCTATGGACTTCAAGAGCAACAGTGCTGTGGCCTGGAGCAACAAATCTGACTTTGCATGTGCAAACGCCTTCAACAACAGCATTATTCCAGAAGACACCTTCTTCCCCAGCCCAGGTAAGGGCAGCTTTGGTGCCTTCGCAGGCTGTTTCCTTGCTTCAGGAATGGCCA	TTTCAGGTTTCCTTGAGTGGCAGGCCAGGCCTGGCCGTGAACGTTCACTGAAATCATGGCCTCTTGGCCAAGATTGATAGCTTGTGCCTGTCCCTGAGTCCCAGTCCATCACGAGCAGCTGGTTTCTAAGATGCTATTTCCCGTATAAAGCATGAGCACGTGCATTCGCACGCCCACAGAGCCCCGCCCTTGTCCATCACTGGCATCTGGACTCCAGCCTGGGTTGGGGCAAAGAGGGAAATGAGATCATGTCCTAACCCTGATCCTCTTGTCCCACAGATATCCAGAACCCTGACCCTGCCGGATCGGGTGGGACTAGTGGCGGCGGTGGGAGCGGAGGACAGTGCACCAACTATGCGCTGCTGAAACTGGCGGGCGATGTGGAAAGCAACCCGGGCCCGATGGCTACTGATGCAGCCTTGAGAAGACTCCTTCGGCTCCATCGTACAGAAATTGCTGTCGCTGTAGATAGTGCTTTTCCCTTGCTCCATGCCCTCGCGGATCATGATGTCGTGCCGGAAGATAAATTCCAAGAAACACTGCACCTTAAAGAGAAAGAAGGATGTCCGCAAGCTTTTCATGCACTGCTCAGTTGGCTCTTGACTCAAGATTCAACCGCTATTCTTGATTTCTGGCGAGTCCTCTTTAAAGATTATAATCTTGAAAGGTACGGGCGTTTGCAACCAATATTGGATTCTTTTCCAAAGGACGTCGATTTGAGTCAACCTCGAAAAGGACGCAAACCCCCTGCTGTACCAAAAGCACTGGTTCCACCACCACGGCTTCCAACAAAACGGAAAGCATCTGAGGAAGCGAGAGCAGCTGCCCCCGCCGCACTCACACCCCGCGGAACAGCATCTCCCGGATCCCAGTTGAAAGCTAAACCACCAAAGAAACCAGAATCCTCAGCCGAACAACAACGTCTGCCTCTGGGCAATGGAATCCAAACAATGTCCGCCTCTGTGCAACGCGCCGTTGCTATGTCAAGCGGAGATGTGCCAGGGGCTCGCGGTGCAGTTGAAGGCATTTTGATACAACAAGTTTTCGAATCCGGCGGTTCTAAGAAATGTATTCAAGTGGGTGGCGAATTTTATACGCCTTCCAAATTTGAGGATAGCGGGTCAGGAAAGAATAAAGCACGGTCTTCTTCAGGACCCAAACCACTCGTGCGGGCTAAAGGCGCGCAAGGAGCCGCTCCAGGTGGCGGGGAAGCACGACTTGGGCAACAAGGATCCGTACCTGCTCCACTCGCTCTTCCATCAGATCCACAATTGCATCAAAAGAACGAAGATGAATGCGCGGTTTGCCGAGATGGCGGCGAACTGATATGTTGCGATGGATGTCCCAGGGCATTTCATCTTGCTTGTTTGTCACCCCCACTGAGAGAAATACCATCTGGCACATGGCGGTGTTCTTCTTGTTTGCAAGCTACTGTGCAAGAAGTCCAACCGCGCGCAGAAGAACCACGCCCACAAGAACCACCAGTCGAAACTCCTCTTCCACCTGGCCTGCGTAGTGCCGGCGAAGAAGTGAGAGGGCCACCCGGTGAGCCTCTTGCTGGAATGGATACAACACTGGTGTATAAACATCTTCCAGCCCCGCCCAGCGCCGCTCCCCTTCCTGGACTTGATAGTTCTGCACTCCATCCGCTGCTCTGCGTCGGGCCGGAAGGACAACAAAATCTCGCGCCAGGAGCTCGGTGTGGCGTTTGTGGCGACGGGACAGATGTACTTCGCTGCACCCATTGTGCGGCAGCTTTTCATTGGAGATGTCATTTTCCCGCTGGAACGAGTAGGCCAGGAACTGGTTTGAGGTGTAGGTCATGTTCTGGCGATGTCACACCGGCACCCGTTGAAGGAGTACTTGCTCCGTCTCCAGCACGTTTGGCTCCAGGACCAGCAAAAGACGATACGGCGTCCCATGAACCAGCATTGCATCGCGACGATCTTGAAAGTCTGCTTTCCGAACATACTTTTGACGGAATTTTGCAATGGGCTATTCAAAGTATGGCTCGCCCTGCTGCACCGTTTCCAAGTAGGGCTAAGAGAGGTTCAGGATCTGGCGGGGGCAGCGGGGGAGGAACCGGTGCTGGAAGTGGTGAGGGCAGGGGATCTCTCCTTACTTGTGGCGACGTGGAGGAGAACCCCGGCCCCATGAGCATCGGCCTCCTGTGCTGTGCAGCCTTGTCTCTCCTGTGGGCAGGTCCAGTGAATGCTGGTGTCACTCAGACCCCAAAATTCCAGGTCCTGAAGACAGGACAGAGCATGACACTGCAGTGTGCCCAGGATATGAACCATGAATACATGTCCTGGTATCGACAAGACCCAGGCATGGGGCTGAGGCTGATTCATTACTCAGTTGGTGCTGGTATCACTGACCAAGGAGAAGTCCCCAATGGCTACAATGTCTCCAGATCAACCACAGAGGATTTCCCGCTCAGGCTGCTGTCGGCTGCTCCCTCCCAGACATCTGTGTACTTCTGTGCCAGCAGTTACGTCGGGAACACCGGGGAGCTGTTTTTTGGAGAAGGCTCTAGGCTGACCGTACTGGAGGACCTGAAAAACGTGTTCCCACCCGAGGTCGCTGTGTTTGAGCCATCAGAAGCAGAGATCTCCCACACCCAAAAGGCCACACTGGTATGCCTGGCCACAGGCTTCTACCCCGACCACGTGGAGCTGAGCTGGTGGGTGAATGGGAAGGAGGTGCACAGTGGGGTCAGCACAGACCCGCAGCCCCTCAAGGAGCAGCCCGCCCTCAATGACTCCAGATACTGCCTGAGCAGCCGCCTGAGGGTCTCGGCCACCTTCTGGCAGAACCCCCGCAACCACTTCCGCTGTCAAGTCCAGTTCTACGGGCTCTCGGAGAATGACGAGTGGACCCAGGATAGGGCCAAACCCGTCACCCAGATCGTCAGCGCCGAGGCCTGGGGTAGAGCAGACTGTGGCTTCACCTCCGAGTCTTACCAGCAAGGGGTCCTGTCTGCCACCATCCTCTATGAGATCTTGCTAGGGAAGGCCACCTTGTATGCCGTGCTGGTCAGTGCCCTCGTGCTGATGGCTATGGTCAAGAGAAAGGATTCCAGAGGCCGGGCCAAGCGGTCCGGATCCGGAGCCACCAACTTCAGCCTGCTGAAGCAGGCCGGCGACGTGGAGGAGAACCCCGGCCCCATGGAGACCCTCTTGGGCCTGCTTATCCTTTGGCTGCAGCTGCAATGGGTGAGCAGCAAACAGGAGGTGACGCAGATTCCTGCAGCTCTGAGTGTCCCAGAAGGAGAAAACTTGGTTCTCAACTGCAGTTTCACTGATAGCGCTATTTACAACCTCCAGTGGTTTAGGCAGGACCCTGGGAAAGGTCTCACATCTCTGTTGCTTATTCAGTCAAGTCAGAGAGAGCAAACAAGTGGAAGACTTAATGCCTCGCTGGATAAATCATCAGGACGTAGTACTTTATACATTGCAGCTTCTCAGCCTGGTGACTCAGCCACCTACCTCTGTGCTGTGAGGCCCCTGTACGGAGGAAGCTACATACCTACATTTGGAAGAGGAACCAGCCTTATTGTTCATCCGTATATCCAGAACCCTGACCCTGCGGTGTACCAGCTGAGAGACTCTAAATCCAGTGACAAGTCTGTCTGCCTATTCACCGATTTTGATTCTCAAACAAATGTGTCACAAAGTAAGGATTCTGATGTGTATATCACAGACAAAACTGTGCTAGACATGAGGTCTATGGACTTCAAGAGCAACAGTGCTGTGGCCTGGAGCAACAAATCTGACTTTGCATGTGCAAACGCCTTCAACAACAGCATTATTCCAGAAGACACCTTCTTCCCCAGCCCAGGTAAGGGCAGCTTTGGTGCCTTCGCAGGCTGTTTCCTTGCTTCAGGAATGGCCA	3288	No	Autoimmune regulator	Mainly expressed by mTECs in the thymus and myeloid DCs in peripheral lymphoid tissues. Not well studied within T cells.	https://www.ncbi.nlm.nih.gov/pmc/articles/PMC6142728/
ATF1	TTTCAGGTTTCCTTGAGTGGCAGGCCAGGCCTGGCCGTGAACGTTCACTGAAATCATGGCCTCTTGGCCAAGATTGATAGCTTGTGCCTGTCCCTGAGTCCCAGTCCATCACGAGCAGCTGGTTTCTAAGATGCTATTTCCCGTATAAAGCATGAGCACGTGCATTCGCACGCCCACAGAGCCCCGCCCTTGTCCATCACTGGCATCTGGACTCCAGCCTGGGTTGGGGCAAAGAGGGAAATGAGATCATGTCCTAACCCTGATCCTCTTGTCCCACAGATATCCAGAACCCTGACCCTGCC	GGATCGGGTGGGACTAGTGGC	GGCGGCGGGAGTGGAGGA	CAGTGCACCAACTATGCGCTGCTGAAACTGGCGGGCGATGTGGAAAGCAACCCGGGCCCG	ATGGAAGATTCCCACAAGAGTACCACGTCAGAGACAGCACCTCAACCTGGTTCAGCAGTTCAGGGAGCTCACATTTCTCATATTGCTCAACAGGTATCATCTTTATCAGAAAGTGAGGAGTCCCAGGACTCATCCGACAGCATAGGCTCCTCACAGAAAGCCCACGGGATCCTAGCACGGCGCCCATCTTACAGAAAAATTTTGAAAGACTTATCTTCTGAAGATACACGGGGCAGAAAAGGAGACGGAGAAAATTCTGGAGTTTCTGCTGCTGTCACTTCTATGTCTGTTCCAACTCCCATCTATCAGACTAGCAGCGGACAGTACATTGCCATTGCCCCAAATGGAGCCTTACAGTTGGCAAGTCCAGGCACAGATGGAGTACAGGGACTTCAGACATTAACCATGACAAATTCAGGCAGTACTCAGCAAGGTACAACTATTCTTCAGTATGCACAGACCTCTGATGGACAGCAGATACTTGTGCCCAGCAATCAGGTGGTCGTACAAACTGCATCAGGAGATATGCAAACATATCAGATCCGAACTACACCTTCAGCTACTTCTCTGCCACAAACTGTGGTGATGACATCTCCTGTGACTCTCACCTCTCAGACAACTAAGACAGATGACCCCCAATTGAAAAGAGAAATAAGGTTAATGAAAAACAGAGAAGCTGCTCGAGAATGTCGCAGAAAGAAGAAAGAATATGTGAAATGCCTGGAAAACCGAGTTGCAGTCCTGGAAAATCAAAATAAAACTCTAATAGAAGAGTTAAAAACTTTGAAGGATCTTTATTCCAATAAAAGTGTT	AGGGCTAAGAGAGGTTCAGGATCT	GGCGGAGGCAGTGGGGGA	GGAACCGGTGCTGGAAGTGGT	GAGGGCAGGGGATCTCTCCTTACTTGTGGCGACGTGGAGGAGAACCCCGGCCCC	ATGAGCATCGGCCTCCTGTGCTGTGCAGCCTTGTCTCTCCTGTGGGCAGGTCCAGTGAATGCTGGTGTCACTCAGACCCCAAAATTCCAGGTCCTGAAGACAGGACAGAGCATGACACTGCAGTGTGCCCAGGATATGAACCATGAATACATGTCCTGGTATCGACAAGACCCAGGCATGGGGCTGAGGCTGATTCATTACTCAGTTGGTGCTGGTATCACTGACCAAGGAGAAGTCCCCAATGGCTACAATGTCTCCAGATCAACCACAGAGGATTTCCCGCTCAGGCTGCTGTCGGCTGCTCCCTCCCAGACATCTGTGTACTTCTGTGCCAGCAGTTACGTCGGGAACACCGGGGAGCTGTTTTTTGGAGAAGGCTCTAGGCTGACCGTACTGGAGGACCTGAAAAACGTGTTCCCACCCGAGGTCGCTGTGTTTGAGCCATCAGAAGCAGAGATCTCCCACACCCAAAAGGCCACACTGGTATGCCTGGCCACAGGCTTCTACCCCGACCACGTGGAGCTGAGCTGGTGGGTGAATGGGAAGGAGGTGCACAGTGGGGTCAGCACAGACCCGCAGCCCCTCAAGGAGCAGCCCGCCCTCAATGACTCCAGATACTGCCTGAGCAGCCGCCTGAGGGTCTCGGCCACCTTCTGGCAGAACCCCCGCAACCACTTCCGCTGTCAAGTCCAGTTCTACGGGCTCTCGGAGAATGACGAGTGGACCCAGGATAGGGCCAAACCCGTCACCCAGATCGTCAGCGCCGAGGCCTGGGGTAGAGCAGACTGTGGCTTCACCTCCGAGTCTTACCAGCAAGGGGTCCTGTCTGCCACCATCCTCTATGAGATCTTGCTAGGGAAGGCCACCTTGTATGCCGTGCTGGTCAGTGCCCTCGTGCTGATGGCTATGGTCAAGAGAAAGGATTCCAGAGGC	CGGGCCAAGCGGTCCGGATCCGGA	GCCACCAACTTCAGCCTGCTGAAGCAGGCCGGCGACGTGGAGGAGAACCCCGGCCCC	ATGGAGACCCTCTTGGGCCTGCTTATCCTTTGGCTGCAGCTGCAATGGGTGAGCAGCAAACAGGAGGTGACGCAGATTCCTGCAGCTCTGAGTGTCCCAGAAGGAGAAAACTTGGTTCTCAACTGCAGTTTCACTGATAGCGCTATTTACAACCTCCAGTGGTTTAGGCAGGACCCTGGGAAAGGTCTCACATCTCTGTTGCTTATTCAGTCAAGTCAGAGAGAGCAAACAAGTGGAAGACTTAATGCCTCGCTGGATAAATCATCAGGACGTAGTACTTTATACATTGCAGCTTCTCAGCCTGGTGACTCAGCCACCTACCTCTGTGCTGTGAGGCCCCTGTACGGAGGAAGCTACATACCTACATTTGGAAGAGGAACCAGCCTTATTGTTCATCCGTATATCCAGAACCCTGACCCTGCG	GTGTACCAGCTGAGAGACTCTAAATCCAGTGACAAGTCTGTCTGCCTATTCACCGATTTTGATTCTCAAACAAATGTGTCACAAAGTAAGGATTCTGATGTGTATATCACAGACAAAACTGTGCTAGACATGAGGTCTATGGACTTCAAGAGCAACAGTGCTGTGGCCTGGAGCAACAAATCTGACTTTGCATGTGCAAACGCCTTCAACAACAGCATTATTCCAGAAGACACCTTCTTCCCCAGCCCAGGTAAGGGCAGCTTTGGTGCCTTCGCAGGCTGTTTCCTTGCTTCAGGAATGGCCA	TTTCAGGTTTCCTTGAGTGGCAGGCCAGGCCTGGCCGTGAACGTTCACTGAAATCATGGCCTCTTGGCCAAGATTGATAGCTTGTGCCTGTCCCTGAGTCCCAGTCCATCACGAGCAGCTGGTTTCTAAGATGCTATTTCCCGTATAAAGCATGAGCACGTGCATTCGCACGCCCACAGAGCCCCGCCCTTGTCCATCACTGGCATCTGGACTCCAGCCTGGGTTGGGGCAAAGAGGGAAATGAGATCATGTCCTAACCCTGATCCTCTTGTCCCACAGATATCCAGAACCCTGACCCTGCCGGATCGGGTGGGACTAGTGGCGGCGGCGGGAGTGGAGGACAGTGCACCAACTATGCGCTGCTGAAACTGGCGGGCGATGTGGAAAGCAACCCGGGCCCGATGGAAGATTCCCACAAGAGTACCACGTCAGAGACAGCACCTCAACCTGGTTCAGCAGTTCAGGGAGCTCACATTTCTCATATTGCTCAACAGGTATCATCTTTATCAGAAAGTGAGGAGTCCCAGGACTCATCCGACAGCATAGGCTCCTCACAGAAAGCCCACGGGATCCTAGCACGGCGCCCATCTTACAGAAAAATTTTGAAAGACTTATCTTCTGAAGATACACGGGGCAGAAAAGGAGACGGAGAAAATTCTGGAGTTTCTGCTGCTGTCACTTCTATGTCTGTTCCAACTCCCATCTATCAGACTAGCAGCGGACAGTACATTGCCATTGCCCCAAATGGAGCCTTACAGTTGGCAAGTCCAGGCACAGATGGAGTACAGGGACTTCAGACATTAACCATGACAAATTCAGGCAGTACTCAGCAAGGTACAACTATTCTTCAGTATGCACAGACCTCTGATGGACAGCAGATACTTGTGCCCAGCAATCAGGTGGTCGTACAAACTGCATCAGGAGATATGCAAACATATCAGATCCGAACTACACCTTCAGCTACTTCTCTGCCACAAACTGTGGTGATGACATCTCCTGTGACTCTCACCTCTCAGACAACTAAGACAGATGACCCCCAATTGAAAAGAGAAATAAGGTTAATGAAAAACAGAGAAGCTGCTCGAGAATGTCGCAGAAAGAAGAAAGAATATGTGAAATGCCTGGAAAACCGAGTTGCAGTCCTGGAAAATCAAAATAAAACTCTAATAGAAGAGTTAAAAACTTTGAAGGATCTTTATTCCAATAAAAGTGTTAGGGCTAAGAGAGGTTCAGGATCTGGCGGAGGCAGTGGGGGAGGAACCGGTGCTGGAAGTGGTGAGGGCAGGGGATCTCTCCTTACTTGTGGCGACGTGGAGGAGAACCCCGGCCCCATGAGCATCGGCCTCCTGTGCTGTGCAGCCTTGTCTCTCCTGTGGGCAGGTCCAGTGAATGCTGGTGTCACTCAGACCCCAAAATTCCAGGTCCTGAAGACAGGACAGAGCATGACACTGCAGTGTGCCCAGGATATGAACCATGAATACATGTCCTGGTATCGACAAGACCCAGGCATGGGGCTGAGGCTGATTCATTACTCAGTTGGTGCTGGTATCACTGACCAAGGAGAAGTCCCCAATGGCTACAATGTCTCCAGATCAACCACAGAGGATTTCCCGCTCAGGCTGCTGTCGGCTGCTCCCTCCCAGACATCTGTGTACTTCTGTGCCAGCAGTTACGTCGGGAACACCGGGGAGCTGTTTTTTGGAGAAGGCTCTAGGCTGACCGTACTGGAGGACCTGAAAAACGTGTTCCCACCCGAGGTCGCTGTGTTTGAGCCATCAGAAGCAGAGATCTCCCACACCCAAAAGGCCACACTGGTATGCCTGGCCACAGGCTTCTACCCCGACCACGTGGAGCTGAGCTGGTGGGTGAATGGGAAGGAGGTGCACAGTGGGGTCAGCACAGACCCGCAGCCCCTCAAGGAGCAGCCCGCCCTCAATGACTCCAGATACTGCCTGAGCAGCCGCCTGAGGGTCTCGGCCACCTTCTGGCAGAACCCCCGCAACCACTTCCGCTGTCAAGTCCAGTTCTACGGGCTCTCGGAGAATGACGAGTGGACCCAGGATAGGGCCAAACCCGTCACCCAGATCGTCAGCGCCGAGGCCTGGGGTAGAGCAGACTGTGGCTTCACCTCCGAGTCTTACCAGCAAGGGGTCCTGTCTGCCACCATCCTCTATGAGATCTTGCTAGGGAAGGCCACCTTGTATGCCGTGCTGGTCAGTGCCCTCGTGCTGATGGCTATGGTCAAGAGAAAGGATTCCAGAGGCCGGGCCAAGCGGTCCGGATCCGGAGCCACCAACTTCAGCCTGCTGAAGCAGGCCGGCGACGTGGAGGAGAACCCCGGCCCCATGGAGACCCTCTTGGGCCTGCTTATCCTTTGGCTGCAGCTGCAATGGGTGAGCAGCAAACAGGAGGTGACGCAGATTCCTGCAGCTCTGAGTGTCCCAGAAGGAGAAAACTTGGTTCTCAACTGCAGTTTCACTGATAGCGCTATTTACAACCTCCAGTGGTTTAGGCAGGACCCTGGGAAAGGTCTCACATCTCTGTTGCTTATTCAGTCAAGTCAGAGAGAGCAAACAAGTGGAAGACTTAATGCCTCGCTGGATAAATCATCAGGACGTAGTACTTTATACATTGCAGCTTCTCAGCCTGGTGACTCAGCCACCTACCTCTGTGCTGTGAGGCCCCTGTACGGAGGAAGCTACATACCTACATTTGGAAGAGGAACCAGCCTTATTGTTCATCCGTATATCCAGAACCCTGACCCTGCGGTGTACCAGCTGAGAGACTCTAAATCCAGTGACAAGTCTGTCTGCCTATTCACCGATTTTGATTCTCAAACAAATGTGTCACAAAGTAAGGATTCTGATGTGTATATCACAGACAAAACTGTGCTAGACATGAGGTCTATGGACTTCAAGAGCAACAGTGCTGTGGCCTGGAGCAACAAATCTGACTTTGCATGTGCAAACGCCTTCAACAACAGCATTATTCCAGAAGACACCTTCTTCCCCAGCCCAGGTAAGGGCAGCTTTGGTGCCTTCGCAGGCTGTTTCCTTGCTTCAGGAATGGCCA	2466	No	Cyclic AMP-dependent transcription factor ATF-1	Enhances proliferation and transformation.	https://www.ncbi.nlm.nih.gov/pubmed/18794154
ATF2	TTTCAGGTTTCCTTGAGTGGCAGGCCAGGCCTGGCCGTGAACGTTCACTGAAATCATGGCCTCTTGGCCAAGATTGATAGCTTGTGCCTGTCCCTGAGTCCCAGTCCATCACGAGCAGCTGGTTTCTAAGATGCTATTTCCCGTATAAAGCATGAGCACGTGCATTCGCACGCCCACAGAGCCCCGCCCTTGTCCATCACTGGCATCTGGACTCCAGCCTGGGTTGGGGCAAAGAGGGAAATGAGATCATGTCCTAACCCTGATCCTCTTGTCCCACAGATATCCAGAACCCTGACCCTGCC	GGATCGGGTGGGACTAGTGGC	GGTGGTGGGAGTGGAGGA	CAGTGCACCAACTATGCGCTGCTGAAACTGGCGGGCGATGTGGAAAGCAACCCGGGCCCG	ATGAAATTCAAGTTACATGTGAATTCTGCCAGGCAATACAAGGACCTGTGGAATATGAGTGATGACAAACCCTTTCTATGTACTGCGCCTGGATGTGGCCAGCGTTTTACCAACGAGGATCATTTGGCTGTCCATAAACATAAACATGAGATGACACTGAAATTTGGTCCAGCACGTAATGACAGTGTCATTGTGGCTGATCAGACCCCAACACCAACAAGATTCTTGAAAAACTGTGAAGAAGTGGGTTTGTTTAATGAGTTGGCGAGTCCATTTGAGAATGAATTCAAGAAAGCTTCAGAAGATGACATTAAAAAAATGCCTCTAGATTTATCCCCTCTTGCAACACCTATCATAAGAAGCAAAATTGAGGAGCCTTCTGTTGTAGAAACAACTCACCAGGATAGTCCTTTACCTCACCCAGAGTCTACTACCAGTGATGAGAAGGAAGTACCATTGGCACAAACTGCACAGCCCACATCAGCTATTGTTCGTCCAGCATCATTACAGGTTCCCAATGTGCTGCTTACAAGTTCTGACTCAAGTGTAATTATTCAGCAGGCAGTACCTTCACCAACCTCAAGTACTGTAATCACCCAGGCACCATCCTCTAACAGGCCAATTGTCCCTGTACCAGGCCCATTTCCTCTTCTGTTACATCTTCCTAATGGACAAACCATGCCTGTTGCTATTCCTGCATCAATTACAAGTTCTAATGTGCATGTTCCAGCTGCAGTCCCACTCGTTCGACCAGTCACCATGGTGCCTAGTGTTCCAGGAATCCCAGGTCCTTCCTCTCCCCAACCAGTACAGTCAGAAGCAAAAATGAGATTAAAAGCTGCTTTGACCCAGCAACATCCTCCAGTTACCAATGGTGATACTGTCAAAGGTCATGGTAGCGGATTGGTTAGGACTCAGTCAGAGGAATCTCGACCGCAGTCATTACAACAGCCAGCCACATCCACTACAGAAACTCCGGCTTCTCCAGCTCACACAACTCCACAGACCCAAAGTACAAGTGGTCGTCGGAGAAGAGCAGCTAACGAAGATCCTGATGAAAAAAGGAGAAAGTTTTTAGAGCGAAATAGAGCAGCAGCTTCAAGATGCCGACAAAAAAGGAAAGTCTGGGTTCAGTCTTTAGAGAAGAAAGCTGAAGACTTGAGTTCATTAAATGGTCAGCTGCAGAGTGAAGTCACCCTGCTGAGAAATGAAGTGGCACAGCTGAAACAGCTTCTTCTGGCTCATAAAGATTGCCCTGTAACCGCCATGCAGAAGAAATCTGGCTATCATACTGCTGATAAAGATGATAGTTCAGAAGACATTTCAGTGCCGAGTAGTCCACATACAGAAGCTATACAGCATAGTTCGGTCAGCACATCCAATGGAGTCAGTTCAACCTCCAAGGCAGAAGCTGTAGCCACTTCAGTCCTCACCCAGATGGCGGACCAGAGTACAGAGCCTGCTCTTTCACAGATCGTTATGGCTCCTTCCTCCCAGTCACAGCCCTCAGGAAGT	AGGGCTAAGAGAGGTTCAGGATCT	GGTGGGGGCAGTGGGGGA	GGAACCGGTGCTGGAAGTGGT	GAGGGCAGGGGATCTCTCCTTACTTGTGGCGACGTGGAGGAGAACCCCGGCCCC	ATGAGCATCGGCCTCCTGTGCTGTGCAGCCTTGTCTCTCCTGTGGGCAGGTCCAGTGAATGCTGGTGTCACTCAGACCCCAAAATTCCAGGTCCTGAAGACAGGACAGAGCATGACACTGCAGTGTGCCCAGGATATGAACCATGAATACATGTCCTGGTATCGACAAGACCCAGGCATGGGGCTGAGGCTGATTCATTACTCAGTTGGTGCTGGTATCACTGACCAAGGAGAAGTCCCCAATGGCTACAATGTCTCCAGATCAACCACAGAGGATTTCCCGCTCAGGCTGCTGTCGGCTGCTCCCTCCCAGACATCTGTGTACTTCTGTGCCAGCAGTTACGTCGGGAACACCGGGGAGCTGTTTTTTGGAGAAGGCTCTAGGCTGACCGTACTGGAGGACCTGAAAAACGTGTTCCCACCCGAGGTCGCTGTGTTTGAGCCATCAGAAGCAGAGATCTCCCACACCCAAAAGGCCACACTGGTATGCCTGGCCACAGGCTTCTACCCCGACCACGTGGAGCTGAGCTGGTGGGTGAATGGGAAGGAGGTGCACAGTGGGGTCAGCACAGACCCGCAGCCCCTCAAGGAGCAGCCCGCCCTCAATGACTCCAGATACTGCCTGAGCAGCCGCCTGAGGGTCTCGGCCACCTTCTGGCAGAACCCCCGCAACCACTTCCGCTGTCAAGTCCAGTTCTACGGGCTCTCGGAGAATGACGAGTGGACCCAGGATAGGGCCAAACCCGTCACCCAGATCGTCAGCGCCGAGGCCTGGGGTAGAGCAGACTGTGGCTTCACCTCCGAGTCTTACCAGCAAGGGGTCCTGTCTGCCACCATCCTCTATGAGATCTTGCTAGGGAAGGCCACCTTGTATGCCGTGCTGGTCAGTGCCCTCGTGCTGATGGCTATGGTCAAGAGAAAGGATTCCAGAGGC	CGGGCCAAGCGGTCCGGATCCGGA	GCCACCAACTTCAGCCTGCTGAAGCAGGCCGGCGACGTGGAGGAGAACCCCGGCCCC	ATGGAGACCCTCTTGGGCCTGCTTATCCTTTGGCTGCAGCTGCAATGGGTGAGCAGCAAACAGGAGGTGACGCAGATTCCTGCAGCTCTGAGTGTCCCAGAAGGAGAAAACTTGGTTCTCAACTGCAGTTTCACTGATAGCGCTATTTACAACCTCCAGTGGTTTAGGCAGGACCCTGGGAAAGGTCTCACATCTCTGTTGCTTATTCAGTCAAGTCAGAGAGAGCAAACAAGTGGAAGACTTAATGCCTCGCTGGATAAATCATCAGGACGTAGTACTTTATACATTGCAGCTTCTCAGCCTGGTGACTCAGCCACCTACCTCTGTGCTGTGAGGCCCCTGTACGGAGGAAGCTACATACCTACATTTGGAAGAGGAACCAGCCTTATTGTTCATCCGTATATCCAGAACCCTGACCCTGCG	GTGTACCAGCTGAGAGACTCTAAATCCAGTGACAAGTCTGTCTGCCTATTCACCGATTTTGATTCTCAAACAAATGTGTCACAAAGTAAGGATTCTGATGTGTATATCACAGACAAAACTGTGCTAGACATGAGGTCTATGGACTTCAAGAGCAACAGTGCTGTGGCCTGGAGCAACAAATCTGACTTTGCATGTGCAAACGCCTTCAACAACAGCATTATTCCAGAAGACACCTTCTTCCCCAGCCCAGGTAAGGGCAGCTTTGGTGCCTTCGCAGGCTGTTTCCTTGCTTCAGGAATGGCCA	TTTCAGGTTTCCTTGAGTGGCAGGCCAGGCCTGGCCGTGAACGTTCACTGAAATCATGGCCTCTTGGCCAAGATTGATAGCTTGTGCCTGTCCCTGAGTCCCAGTCCATCACGAGCAGCTGGTTTCTAAGATGCTATTTCCCGTATAAAGCATGAGCACGTGCATTCGCACGCCCACAGAGCCCCGCCCTTGTCCATCACTGGCATCTGGACTCCAGCCTGGGTTGGGGCAAAGAGGGAAATGAGATCATGTCCTAACCCTGATCCTCTTGTCCCACAGATATCCAGAACCCTGACCCTGCCGGATCGGGTGGGACTAGTGGCGGTGGTGGGAGTGGAGGACAGTGCACCAACTATGCGCTGCTGAAACTGGCGGGCGATGTGGAAAGCAACCCGGGCCCGATGAAATTCAAGTTACATGTGAATTCTGCCAGGCAATACAAGGACCTGTGGAATATGAGTGATGACAAACCCTTTCTATGTACTGCGCCTGGATGTGGCCAGCGTTTTACCAACGAGGATCATTTGGCTGTCCATAAACATAAACATGAGATGACACTGAAATTTGGTCCAGCACGTAATGACAGTGTCATTGTGGCTGATCAGACCCCAACACCAACAAGATTCTTGAAAAACTGTGAAGAAGTGGGTTTGTTTAATGAGTTGGCGAGTCCATTTGAGAATGAATTCAAGAAAGCTTCAGAAGATGACATTAAAAAAATGCCTCTAGATTTATCCCCTCTTGCAACACCTATCATAAGAAGCAAAATTGAGGAGCCTTCTGTTGTAGAAACAACTCACCAGGATAGTCCTTTACCTCACCCAGAGTCTACTACCAGTGATGAGAAGGAAGTACCATTGGCACAAACTGCACAGCCCACATCAGCTATTGTTCGTCCAGCATCATTACAGGTTCCCAATGTGCTGCTTACAAGTTCTGACTCAAGTGTAATTATTCAGCAGGCAGTACCTTCACCAACCTCAAGTACTGTAATCACCCAGGCACCATCCTCTAACAGGCCAATTGTCCCTGTACCAGGCCCATTTCCTCTTCTGTTACATCTTCCTAATGGACAAACCATGCCTGTTGCTATTCCTGCATCAATTACAAGTTCTAATGTGCATGTTCCAGCTGCAGTCCCACTCGTTCGACCAGTCACCATGGTGCCTAGTGTTCCAGGAATCCCAGGTCCTTCCTCTCCCCAACCAGTACAGTCAGAAGCAAAAATGAGATTAAAAGCTGCTTTGACCCAGCAACATCCTCCAGTTACCAATGGTGATACTGTCAAAGGTCATGGTAGCGGATTGGTTAGGACTCAGTCAGAGGAATCTCGACCGCAGTCATTACAACAGCCAGCCACATCCACTACAGAAACTCCGGCTTCTCCAGCTCACACAACTCCACAGACCCAAAGTACAAGTGGTCGTCGGAGAAGAGCAGCTAACGAAGATCCTGATGAAAAAAGGAGAAAGTTTTTAGAGCGAAATAGAGCAGCAGCTTCAAGATGCCGACAAAAAAGGAAAGTCTGGGTTCAGTCTTTAGAGAAGAAAGCTGAAGACTTGAGTTCATTAAATGGTCAGCTGCAGAGTGAAGTCACCCTGCTGAGAAATGAAGTGGCACAGCTGAAACAGCTTCTTCTGGCTCATAAAGATTGCCCTGTAACCGCCATGCAGAAGAAATCTGGCTATCATACTGCTGATAAAGATGATAGTTCAGAAGACATTTCAGTGCCGAGTAGTCCACATACAGAAGCTATACAGCATAGTTCGGTCAGCACATCCAATGGAGTCAGTTCAACCTCCAAGGCAGAAGCTGTAGCCACTTCAGTCCTCACCCAGATGGCGGACCAGAGTACAGAGCCTGCTCTTTCACAGATCGTTATGGCTCCTTCCTCCCAGTCACAGCCCTCAGGAAGTAGGGCTAAGAGAGGTTCAGGATCTGGTGGGGGCAGTGGGGGAGGAACCGGTGCTGGAAGTGGTGAGGGCAGGGGATCTCTCCTTACTTGTGGCGACGTGGAGGAGAACCCCGGCCCCATGAGCATCGGCCTCCTGTGCTGTGCAGCCTTGTCTCTCCTGTGGGCAGGTCCAGTGAATGCTGGTGTCACTCAGACCCCAAAATTCCAGGTCCTGAAGACAGGACAGAGCATGACACTGCAGTGTGCCCAGGATATGAACCATGAATACATGTCCTGGTATCGACAAGACCCAGGCATGGGGCTGAGGCTGATTCATTACTCAGTTGGTGCTGGTATCACTGACCAAGGAGAAGTCCCCAATGGCTACAATGTCTCCAGATCAACCACAGAGGATTTCCCGCTCAGGCTGCTGTCGGCTGCTCCCTCCCAGACATCTGTGTACTTCTGTGCCAGCAGTTACGTCGGGAACACCGGGGAGCTGTTTTTTGGAGAAGGCTCTAGGCTGACCGTACTGGAGGACCTGAAAAACGTGTTCCCACCCGAGGTCGCTGTGTTTGAGCCATCAGAAGCAGAGATCTCCCACACCCAAAAGGCCACACTGGTATGCCTGGCCACAGGCTTCTACCCCGACCACGTGGAGCTGAGCTGGTGGGTGAATGGGAAGGAGGTGCACAGTGGGGTCAGCACAGACCCGCAGCCCCTCAAGGAGCAGCCCGCCCTCAATGACTCCAGATACTGCCTGAGCAGCCGCCTGAGGGTCTCGGCCACCTTCTGGCAGAACCCCCGCAACCACTTCCGCTGTCAAGTCCAGTTCTACGGGCTCTCGGAGAATGACGAGTGGACCCAGGATAGGGCCAAACCCGTCACCCAGATCGTCAGCGCCGAGGCCTGGGGTAGAGCAGACTGTGGCTTCACCTCCGAGTCTTACCAGCAAGGGGTCCTGTCTGCCACCATCCTCTATGAGATCTTGCTAGGGAAGGCCACCTTGTATGCCGTGCTGGTCAGTGCCCTCGTGCTGATGGCTATGGTCAAGAGAAAGGATTCCAGAGGCCGGGCCAAGCGGTCCGGATCCGGAGCCACCAACTTCAGCCTGCTGAAGCAGGCCGGCGACGTGGAGGAGAACCCCGGCCCCATGGAGACCCTCTTGGGCCTGCTTATCCTTTGGCTGCAGCTGCAATGGGTGAGCAGCAAACAGGAGGTGACGCAGATTCCTGCAGCTCTGAGTGTCCCAGAAGGAGAAAACTTGGTTCTCAACTGCAGTTTCACTGATAGCGCTATTTACAACCTCCAGTGGTTTAGGCAGGACCCTGGGAAAGGTCTCACATCTCTGTTGCTTATTCAGTCAAGTCAGAGAGAGCAAACAAGTGGAAGACTTAATGCCTCGCTGGATAAATCATCAGGACGTAGTACTTTATACATTGCAGCTTCTCAGCCTGGTGACTCAGCCACCTACCTCTGTGCTGTGAGGCCCCTGTACGGAGGAAGCTACATACCTACATTTGGAAGAGGAACCAGCCTTATTGTTCATCCGTATATCCAGAACCCTGACCCTGCGGTGTACCAGCTGAGAGACTCTAAATCCAGTGACAAGTCTGTCTGCCTATTCACCGATTTTGATTCTCAAACAAATGTGTCACAAAGTAAGGATTCTGATGTGTATATCACAGACAAAACTGTGCTAGACATGAGGTCTATGGACTTCAAGAGCAACAGTGCTGTGGCCTGGAGCAACAAATCTGACTTTGCATGTGCAAACGCCTTCAACAACAGCATTATTCCAGAAGACACCTTCTTCCCCAGCCCAGGTAAGGGCAGCTTTGGTGCCTTCGCAGGCTGTTTCCTTGCTTCAGGAATGGCCA	3168	No	Cyclic AMP-dependent transcription factor ATF-2	Induces cytokine gene expression (TNF-gamma, TGFB, IFNB) at the last stages of activation.	https://www.ncbi.nlm.nih.gov/pubmed/9488727, https://www.ncbi.nlm.nih.gov/pubmed/8648100
BACH2	TTTCAGGTTTCCTTGAGTGGCAGGCCAGGCCTGGCCGTGAACGTTCACTGAAATCATGGCCTCTTGGCCAAGATTGATAGCTTGTGCCTGTCCCTGAGTCCCAGTCCATCACGAGCAGCTGGTTTCTAAGATGCTATTTCCCGTATAAAGCATGAGCACGTGCATTCGCACGCCCACAGAGCCCCGCCCTTGTCCATCACTGGCATCTGGACTCCAGCCTGGGTTGGGGCAAAGAGGGAAATGAGATCATGTCCTAACCCTGATCCTCTTGTCCCACAGATATCCAGAACCCTGACCCTGCC	GGATCGGGTGGGACTAGTGGC	GGTGGCGGTTCAGGCGGA	CAGTGCACCAACTATGCGCTGCTGAAACTGGCGGGCGATGTGGAAAGCAACCCGGGCCCG	ATGTCTGTGGATGAGAAGCCTGACTCCCCCATGTATGTGTATGAGTCCACAGTCCACTGCACCAACATCCTCCTGGGCCTCAATGACCAGCGGAAAAAGGATATTCTCTGTGACGTGACTTTGATCGTGGAGAGGAAGGAGTTCCGGGCCCACCGGGCTGTGCTGGCCGCATGCAGTGAATATTTTTGGCAGGCGCTGGTTGGACAGACAAAAAATGATTTGGTGGTCAGCTTGCCTGAGGAGGTCACAGCCAGGGGCTTTGGGCCGCTGTTACAGTTTGCCTACACTGCCAAGCTGTTACTCAGCAGAGAAAACATCCGCGAGGTCATCCGCTGTGCTGAGTTCCTGCGCATGCACAACCTGGAGGACTCCTGCTTCAGCTTCCTGCAGACCCAGCTCCTGAACAGTGAGGATGGCCTGTTTGTGTGCCGGAAGGATGCTGCGTGCCAGCGCCCACACGAGGACTGCGAGAACTCTGCAGGAGAGGAGGAGGATGAAGAGGAGGAGACGATGGATTCAGAGACGGCCAAGATGGCTTGCCCCAGGGACCAGATGCTTCCAGAGCCCATCAGCTTTGAGGCCGCCGCCATCCCCGTAGCAGAGAAGGAAGAAGCCCTGCTGCCCGAGCCTGACGTGCCCACAGACACCAAGGAGAGCTCAGAAAAGGACGCGTTAACGCAGTACCCCAGATACAAGAAATACCAGCTTGCATGTACCAAGAATGTCTATAATGCATCATCACACAGTACCTCAGGTTTTGCAAGCACATTCCGGGAAGATAACTCTAGCAACAGCCTCAAGCCGGGGCTTGCCAGGGGGCAGATTAAAAGTGAGCCGCCCAGTGAAGAGAATGAGGAAGAGAGCATCACGCTCTGCCTGTCTGGAGATGAGCCTGACGCCAAGGACAGAGCGGGGGATGTCGAGATGGACCGGAAACAGCCCAGCCCTGCCCCTACCCCCACGGCCCCAGCTGGGGCCGCCTGCCTGGAGAGATCCAGGAGCGTGGCCTCGCCCTCCTGCTTAAGGTCTCTGTTCAGCATAACGAAAAGTGTGGAGCTGTCTGGCCTGCCCAGTACATCTCAGCAGCACTTTGCCAGGAGTCCAGCCTGCCCTTTTGACAAGGGGATCACTCAGGGTGACCTTAAAACTGACTACACCCCTTTCACAGGGAATTATGGACAGCCCCACGTGGGCCAGAAGGAGGTGTCCAACTTCACCATGGGGTCGCCCCTCAGGGGGCCTGGGTTGGAGGCTCTCTGTAAACAGGAGGGAGAGCTGGACCGGAGGAGCGTGATCTTCTCCTCCAGCGCTTGTGACCAAGTGAGCACCTCGGTGCATTCTTATTCTGGGGTGAGCAGTTTGGACAAAGACCTCTCTGAGCCGGTGCCAAAGGGTCTGTGGGTGGGAGCCGGCCAGTCCCTCCCCAGCTCGCAGGCCTACTCCCACGGTGGGCTGATGGCCGACCACTTGCCAGGAAGGATGCGGCCCAACACCAGCTGCCCGGTACCAATCAAAGTCTGCCCTCGCTCACCCCCCTTGGAGACCAGGACCAGGACTTCCAGCTCCTGCTCTTCCTATTCCTACGCGGAGGACGGGAGCGGGGGCTCACCCTGCAGCCTCCCTCTCTGTGAGTTCTCCTCCTCGCCCTGTTCCCAGGGAGCCAGATTCCTTGCCACAGAACATCAGGAACCAGGCCTGATGGGAGATGGAATGTACAACCAAGTGCGGCCCCAAATTAAATGTGAGCAGTCTTATGGAACCAACTCCAGTGACGAATCCGGATCGTTCTCGGAAGCAGACAGTGAGTCGTGTCCTGTGCAGGACAGGGGCCAGGAGGTAAAACTTCCTTTTCCTGTAGATCAAATCACAGATCTTCCAAGGAACGATTTCCAGATGATGATTAAAATGCACAAGCTAACCTCAGAACAGTTAGAGTTTATTCATGATGTCCGACGGCGCAGCAAGAACCGCATCGCGGCCCAGCGCTGCCGCAAAAGGAAACTGGACTGTATTCAGAATTTAGAATGTGAAATCCGCAAATTGGTGTGTGAGAAAGAGAAACTGTTGTCAGAGAGGAATCAACTGAAAGCATGCATGGGGGAACTGTTGGACAACTTCTCCTGCCTTTCCCAGGAAGTTTGCCGAGACATCCAGAGCCCCGAGCAGATCCAGGCCCTGCATCGGTATTGCCCTGTCCTCAGACCCATGGACTTGCCCACGGCCTCCAGTATTAACCCTGCGCCCTTGGGTGCTGAGCAGAACATTGCGGCCTCCCAATGCGCAGTGGGGGAAAACGTGCCCTGCTGCTTGGAGCCAGGCGCGGCTCCCCCCGGACCCCCCTGGGCACCCAGCAACACCTCCGAGAATTGTACCTCTGGGAGGAGACTAGAAGGCACTGACCCGGGAACCTTCTCAGAGAGAGGACCTCCTCTTGAACCCAGGAGCCAAACAGTGACCGTGGACTTCTGCCAGGAAATGACTGATAAGTGTACAACTGACGAACAGCCCAGGAAAGATTATACC	AGGGCTAAGAGAGGTTCAGGATCT	GGCGGAGGAAGCGGCGGA	GGAACCGGTGCTGGAAGTGGT	GAGGGCAGGGGATCTCTCCTTACTTGTGGCGACGTGGAGGAGAACCCCGGCCCC	ATGAGCATCGGCCTCCTGTGCTGTGCAGCCTTGTCTCTCCTGTGGGCAGGTCCAGTGAATGCTGGTGTCACTCAGACCCCAAAATTCCAGGTCCTGAAGACAGGACAGAGCATGACACTGCAGTGTGCCCAGGATATGAACCATGAATACATGTCCTGGTATCGACAAGACCCAGGCATGGGGCTGAGGCTGATTCATTACTCAGTTGGTGCTGGTATCACTGACCAAGGAGAAGTCCCCAATGGCTACAATGTCTCCAGATCAACCACAGAGGATTTCCCGCTCAGGCTGCTGTCGGCTGCTCCCTCCCAGACATCTGTGTACTTCTGTGCCAGCAGTTACGTCGGGAACACCGGGGAGCTGTTTTTTGGAGAAGGCTCTAGGCTGACCGTACTGGAGGACCTGAAAAACGTGTTCCCACCCGAGGTCGCTGTGTTTGAGCCATCAGAAGCAGAGATCTCCCACACCCAAAAGGCCACACTGGTATGCCTGGCCACAGGCTTCTACCCCGACCACGTGGAGCTGAGCTGGTGGGTGAATGGGAAGGAGGTGCACAGTGGGGTCAGCACAGACCCGCAGCCCCTCAAGGAGCAGCCCGCCCTCAATGACTCCAGATACTGCCTGAGCAGCCGCCTGAGGGTCTCGGCCACCTTCTGGCAGAACCCCCGCAACCACTTCCGCTGTCAAGTCCAGTTCTACGGGCTCTCGGAGAATGACGAGTGGACCCAGGATAGGGCCAAACCCGTCACCCAGATCGTCAGCGCCGAGGCCTGGGGTAGAGCAGACTGTGGCTTCACCTCCGAGTCTTACCAGCAAGGGGTCCTGTCTGCCACCATCCTCTATGAGATCTTGCTAGGGAAGGCCACCTTGTATGCCGTGCTGGTCAGTGCCCTCGTGCTGATGGCTATGGTCAAGAGAAAGGATTCCAGAGGC	CGGGCCAAGCGGTCCGGATCCGGA	GCCACCAACTTCAGCCTGCTGAAGCAGGCCGGCGACGTGGAGGAGAACCCCGGCCCC	ATGGAGACCCTCTTGGGCCTGCTTATCCTTTGGCTGCAGCTGCAATGGGTGAGCAGCAAACAGGAGGTGACGCAGATTCCTGCAGCTCTGAGTGTCCCAGAAGGAGAAAACTTGGTTCTCAACTGCAGTTTCACTGATAGCGCTATTTACAACCTCCAGTGGTTTAGGCAGGACCCTGGGAAAGGTCTCACATCTCTGTTGCTTATTCAGTCAAGTCAGAGAGAGCAAACAAGTGGAAGACTTAATGCCTCGCTGGATAAATCATCAGGACGTAGTACTTTATACATTGCAGCTTCTCAGCCTGGTGACTCAGCCACCTACCTCTGTGCTGTGAGGCCCCTGTACGGAGGAAGCTACATACCTACATTTGGAAGAGGAACCAGCCTTATTGTTCATCCGTATATCCAGAACCCTGACCCTGCG	GTGTACCAGCTGAGAGACTCTAAATCCAGTGACAAGTCTGTCTGCCTATTCACCGATTTTGATTCTCAAACAAATGTGTCACAAAGTAAGGATTCTGATGTGTATATCACAGACAAAACTGTGCTAGACATGAGGTCTATGGACTTCAAGAGCAACAGTGCTGTGGCCTGGAGCAACAAATCTGACTTTGCATGTGCAAACGCCTTCAACAACAGCATTATTCCAGAAGACACCTTCTTCCCCAGCCCAGGTAAGGGCAGCTTTGGTGCCTTCGCAGGCTGTTTCCTTGCTTCAGGAATGGCCA	TTTCAGGTTTCCTTGAGTGGCAGGCCAGGCCTGGCCGTGAACGTTCACTGAAATCATGGCCTCTTGGCCAAGATTGATAGCTTGTGCCTGTCCCTGAGTCCCAGTCCATCACGAGCAGCTGGTTTCTAAGATGCTATTTCCCGTATAAAGCATGAGCACGTGCATTCGCACGCCCACAGAGCCCCGCCCTTGTCCATCACTGGCATCTGGACTCCAGCCTGGGTTGGGGCAAAGAGGGAAATGAGATCATGTCCTAACCCTGATCCTCTTGTCCCACAGATATCCAGAACCCTGACCCTGCCGGATCGGGTGGGACTAGTGGCGGTGGCGGTTCAGGCGGACAGTGCACCAACTATGCGCTGCTGAAACTGGCGGGCGATGTGGAAAGCAACCCGGGCCCGATGTCTGTGGATGAGAAGCCTGACTCCCCCATGTATGTGTATGAGTCCACAGTCCACTGCACCAACATCCTCCTGGGCCTCAATGACCAGCGGAAAAAGGATATTCTCTGTGACGTGACTTTGATCGTGGAGAGGAAGGAGTTCCGGGCCCACCGGGCTGTGCTGGCCGCATGCAGTGAATATTTTTGGCAGGCGCTGGTTGGACAGACAAAAAATGATTTGGTGGTCAGCTTGCCTGAGGAGGTCACAGCCAGGGGCTTTGGGCCGCTGTTACAGTTTGCCTACACTGCCAAGCTGTTACTCAGCAGAGAAAACATCCGCGAGGTCATCCGCTGTGCTGAGTTCCTGCGCATGCACAACCTGGAGGACTCCTGCTTCAGCTTCCTGCAGACCCAGCTCCTGAACAGTGAGGATGGCCTGTTTGTGTGCCGGAAGGATGCTGCGTGCCAGCGCCCACACGAGGACTGCGAGAACTCTGCAGGAGAGGAGGAGGATGAAGAGGAGGAGACGATGGATTCAGAGACGGCCAAGATGGCTTGCCCCAGGGACCAGATGCTTCCAGAGCCCATCAGCTTTGAGGCCGCCGCCATCCCCGTAGCAGAGAAGGAAGAAGCCCTGCTGCCCGAGCCTGACGTGCCCACAGACACCAAGGAGAGCTCAGAAAAGGACGCGTTAACGCAGTACCCCAGATACAAGAAATACCAGCTTGCATGTACCAAGAATGTCTATAATGCATCATCACACAGTACCTCAGGTTTTGCAAGCACATTCCGGGAAGATAACTCTAGCAACAGCCTCAAGCCGGGGCTTGCCAGGGGGCAGATTAAAAGTGAGCCGCCCAGTGAAGAGAATGAGGAAGAGAGCATCACGCTCTGCCTGTCTGGAGATGAGCCTGACGCCAAGGACAGAGCGGGGGATGTCGAGATGGACCGGAAACAGCCCAGCCCTGCCCCTACCCCCACGGCCCCAGCTGGGGCCGCCTGCCTGGAGAGATCCAGGAGCGTGGCCTCGCCCTCCTGCTTAAGGTCTCTGTTCAGCATAACGAAAAGTGTGGAGCTGTCTGGCCTGCCCAGTACATCTCAGCAGCACTTTGCCAGGAGTCCAGCCTGCCCTTTTGACAAGGGGATCACTCAGGGTGACCTTAAAACTGACTACACCCCTTTCACAGGGAATTATGGACAGCCCCACGTGGGCCAGAAGGAGGTGTCCAACTTCACCATGGGGTCGCCCCTCAGGGGGCCTGGGTTGGAGGCTCTCTGTAAACAGGAGGGAGAGCTGGACCGGAGGAGCGTGATCTTCTCCTCCAGCGCTTGTGACCAAGTGAGCACCTCGGTGCATTCTTATTCTGGGGTGAGCAGTTTGGACAAAGACCTCTCTGAGCCGGTGCCAAAGGGTCTGTGGGTGGGAGCCGGCCAGTCCCTCCCCAGCTCGCAGGCCTACTCCCACGGTGGGCTGATGGCCGACCACTTGCCAGGAAGGATGCGGCCCAACACCAGCTGCCCGGTACCAATCAAAGTCTGCCCTCGCTCACCCCCCTTGGAGACCAGGACCAGGACTTCCAGCTCCTGCTCTTCCTATTCCTACGCGGAGGACGGGAGCGGGGGCTCACCCTGCAGCCTCCCTCTCTGTGAGTTCTCCTCCTCGCCCTGTTCCCAGGGAGCCAGATTCCTTGCCACAGAACATCAGGAACCAGGCCTGATGGGAGATGGAATGTACAACCAAGTGCGGCCCCAAATTAAATGTGAGCAGTCTTATGGAACCAACTCCAGTGACGAATCCGGATCGTTCTCGGAAGCAGACAGTGAGTCGTGTCCTGTGCAGGACAGGGGCCAGGAGGTAAAACTTCCTTTTCCTGTAGATCAAATCACAGATCTTCCAAGGAACGATTTCCAGATGATGATTAAAATGCACAAGCTAACCTCAGAACAGTTAGAGTTTATTCATGATGTCCGACGGCGCAGCAAGAACCGCATCGCGGCCCAGCGCTGCCGCAAAAGGAAACTGGACTGTATTCAGAATTTAGAATGTGAAATCCGCAAATTGGTGTGTGAGAAAGAGAAACTGTTGTCAGAGAGGAATCAACTGAAAGCATGCATGGGGGAACTGTTGGACAACTTCTCCTGCCTTTCCCAGGAAGTTTGCCGAGACATCCAGAGCCCCGAGCAGATCCAGGCCCTGCATCGGTATTGCCCTGTCCTCAGACCCATGGACTTGCCCACGGCCTCCAGTATTAACCCTGCGCCCTTGGGTGCTGAGCAGAACATTGCGGCCTCCCAATGCGCAGTGGGGGAAAACGTGCCCTGCTGCTTGGAGCCAGGCGCGGCTCCCCCCGGACCCCCCTGGGCACCCAGCAACACCTCCGAGAATTGTACCTCTGGGAGGAGACTAGAAGGCACTGACCCGGGAACCTTCTCAGAGAGAGGACCTCCTCTTGAACCCAGGAGCCAAACAGTGACCGTGGACTTCTGCCAGGAAATGACTGATAAGTGTACAACTGACGAACAGCCCAGGAAAGATTATACCAGGGCTAAGAGAGGTTCAGGATCTGGCGGAGGAAGCGGCGGAGGAACCGGTGCTGGAAGTGGTGAGGGCAGGGGATCTCTCCTTACTTGTGGCGACGTGGAGGAGAACCCCGGCCCCATGAGCATCGGCCTCCTGTGCTGTGCAGCCTTGTCTCTCCTGTGGGCAGGTCCAGTGAATGCTGGTGTCACTCAGACCCCAAAATTCCAGGTCCTGAAGACAGGACAGAGCATGACACTGCAGTGTGCCCAGGATATGAACCATGAATACATGTCCTGGTATCGACAAGACCCAGGCATGGGGCTGAGGCTGATTCATTACTCAGTTGGTGCTGGTATCACTGACCAAGGAGAAGTCCCCAATGGCTACAATGTCTCCAGATCAACCACAGAGGATTTCCCGCTCAGGCTGCTGTCGGCTGCTCCCTCCCAGACATCTGTGTACTTCTGTGCCAGCAGTTACGTCGGGAACACCGGGGAGCTGTTTTTTGGAGAAGGCTCTAGGCTGACCGTACTGGAGGACCTGAAAAACGTGTTCCCACCCGAGGTCGCTGTGTTTGAGCCATCAGAAGCAGAGATCTCCCACACCCAAAAGGCCACACTGGTATGCCTGGCCACAGGCTTCTACCCCGACCACGTGGAGCTGAGCTGGTGGGTGAATGGGAAGGAGGTGCACAGTGGGGTCAGCACAGACCCGCAGCCCCTCAAGGAGCAGCCCGCCCTCAATGACTCCAGATACTGCCTGAGCAGCCGCCTGAGGGTCTCGGCCACCTTCTGGCAGAACCCCCGCAACCACTTCCGCTGTCAAGTCCAGTTCTACGGGCTCTCGGAGAATGACGAGTGGACCCAGGATAGGGCCAAACCCGTCACCCAGATCGTCAGCGCCGAGGCCTGGGGTAGAGCAGACTGTGGCTTCACCTCCGAGTCTTACCAGCAAGGGGTCCTGTCTGCCACCATCCTCTATGAGATCTTGCTAGGGAAGGCCACCTTGTATGCCGTGCTGGTCAGTGCCCTCGTGCTGATGGCTATGGTCAAGAGAAAGGATTCCAGAGGCCGGGCCAAGCGGTCCGGATCCGGAGCCACCAACTTCAGCCTGCTGAAGCAGGCCGGCGACGTGGAGGAGAACCCCGGCCCCATGGAGACCCTCTTGGGCCTGCTTATCCTTTGGCTGCAGCTGCAATGGGTGAGCAGCAAACAGGAGGTGACGCAGATTCCTGCAGCTCTGAGTGTCCCAGAAGGAGAAAACTTGGTTCTCAACTGCAGTTTCACTGATAGCGCTATTTACAACCTCCAGTGGTTTAGGCAGGACCCTGGGAAAGGTCTCACATCTCTGTTGCTTATTCAGTCAAGTCAGAGAGAGCAAACAAGTGGAAGACTTAATGCCTCGCTGGATAAATCATCAGGACGTAGTACTTTATACATTGCAGCTTCTCAGCCTGGTGACTCAGCCACCTACCTCTGTGCTGTGAGGCCCCTGTACGGAGGAAGCTACATACCTACATTTGGAAGAGGAACCAGCCTTATTGTTCATCCGTATATCCAGAACCCTGACCCTGCGGTGTACCAGCTGAGAGACTCTAAATCCAGTGACAAGTCTGTCTGCCTATTCACCGATTTTGATTCTCAAACAAATGTGTCACAAAGTAAGGATTCTGATGTGTATATCACAGACAAAACTGTGCTAGACATGAGGTCTATGGACTTCAAGAGCAACAGTGCTGTGGCCTGGAGCAACAAATCTGACTTTGCATGTGCAAACGCCTTCAACAACAGCATTATTCCAGAAGACACCTTCTTCCCCAGCCCAGGTAAGGGCAGCTTTGGTGCCTTCGCAGGCTGTTTCCTTGCTTCAGGAATGGCCA	4176	No	Transcription regulator protein BACH2	Restrains terminal differentiation of CD8+ by competing with Jun transcription factors for binding sites, which allows for more memory cell accumulation. Promotes differentiation of Foxp3+ into Tregs.	https://www.ncbi.nlm.nih.gov/pubmed/27158840
BATF	TTTCAGGTTTCCTTGAGTGGCAGGCCAGGCCTGGCCGTGAACGTTCACTGAAATCATGGCCTCTTGGCCAAGATTGATAGCTTGTGCCTGTCCCTGAGTCCCAGTCCATCACGAGCAGCTGGTTTCTAAGATGCTATTTCCCGTATAAAGCATGAGCACGTGCATTCGCACGCCCACAGAGCCCCGCCCTTGTCCATCACTGGCATCTGGACTCCAGCCTGGGTTGGGGCAAAGAGGGAAATGAGATCATGTCCTAACCCTGATCCTCTTGTCCCACAGATATCCAGAACCCTGACCCTGCC	GGATCGGGTGGGACTAGTGGC	GGCGGTGGGTCAGGAGGA	CAGTGCACCAACTATGCGCTGCTGAAACTGGCGGGCGATGTGGAAAGCAACCCGGGCCCG	ATGCCTCACAGCTCCGACAGCAGTGACTCCAGCTTCAGCCGCTCTCCTCCCCCTGGCAAACAGGACTCATCTGATGATGTGAGAAGAGTTCAGAGGAGGGAGAAAAATCGTATTGCCGCCCAGAAGAGCCGACAGAGGCAGACACAGAAGGCCGACACCCTGCACCTGGAGAGCGAAGACCTGGAGAAACAGAACGCGGCTCTACGCAAGGAGATCAAGCAGCTCACAGAGGAACTGAAGTACTTCACGTCGGTGCTGAACAGCCACGAGCCCCTGTGCTCGGTGCTGGCCGCCAGCACGCCCTCGCCCCCCGAGGTGGTGTACAGCGCCCACGCATTCCACCAACCTCATGTCAGCTCCCCGCGCTTCCAGCCC	AGGGCTAAGAGAGGTTCAGGATCT	GGCGGGGGCTCAGGGGGA	GGAACCGGTGCTGGAAGTGGT	GAGGGCAGGGGATCTCTCCTTACTTGTGGCGACGTGGAGGAGAACCCCGGCCCC	ATGAGCATCGGCCTCCTGTGCTGTGCAGCCTTGTCTCTCCTGTGGGCAGGTCCAGTGAATGCTGGTGTCACTCAGACCCCAAAATTCCAGGTCCTGAAGACAGGACAGAGCATGACACTGCAGTGTGCCCAGGATATGAACCATGAATACATGTCCTGGTATCGACAAGACCCAGGCATGGGGCTGAGGCTGATTCATTACTCAGTTGGTGCTGGTATCACTGACCAAGGAGAAGTCCCCAATGGCTACAATGTCTCCAGATCAACCACAGAGGATTTCCCGCTCAGGCTGCTGTCGGCTGCTCCCTCCCAGACATCTGTGTACTTCTGTGCCAGCAGTTACGTCGGGAACACCGGGGAGCTGTTTTTTGGAGAAGGCTCTAGGCTGACCGTACTGGAGGACCTGAAAAACGTGTTCCCACCCGAGGTCGCTGTGTTTGAGCCATCAGAAGCAGAGATCTCCCACACCCAAAAGGCCACACTGGTATGCCTGGCCACAGGCTTCTACCCCGACCACGTGGAGCTGAGCTGGTGGGTGAATGGGAAGGAGGTGCACAGTGGGGTCAGCACAGACCCGCAGCCCCTCAAGGAGCAGCCCGCCCTCAATGACTCCAGATACTGCCTGAGCAGCCGCCTGAGGGTCTCGGCCACCTTCTGGCAGAACCCCCGCAACCACTTCCGCTGTCAAGTCCAGTTCTACGGGCTCTCGGAGAATGACGAGTGGACCCAGGATAGGGCCAAACCCGTCACCCAGATCGTCAGCGCCGAGGCCTGGGGTAGAGCAGACTGTGGCTTCACCTCCGAGTCTTACCAGCAAGGGGTCCTGTCTGCCACCATCCTCTATGAGATCTTGCTAGGGAAGGCCACCTTGTATGCCGTGCTGGTCAGTGCCCTCGTGCTGATGGCTATGGTCAAGAGAAAGGATTCCAGAGGC	CGGGCCAAGCGGTCCGGATCCGGA	GCCACCAACTTCAGCCTGCTGAAGCAGGCCGGCGACGTGGAGGAGAACCCCGGCCCC	ATGGAGACCCTCTTGGGCCTGCTTATCCTTTGGCTGCAGCTGCAATGGGTGAGCAGCAAACAGGAGGTGACGCAGATTCCTGCAGCTCTGAGTGTCCCAGAAGGAGAAAACTTGGTTCTCAACTGCAGTTTCACTGATAGCGCTATTTACAACCTCCAGTGGTTTAGGCAGGACCCTGGGAAAGGTCTCACATCTCTGTTGCTTATTCAGTCAAGTCAGAGAGAGCAAACAAGTGGAAGACTTAATGCCTCGCTGGATAAATCATCAGGACGTAGTACTTTATACATTGCAGCTTCTCAGCCTGGTGACTCAGCCACCTACCTCTGTGCTGTGAGGCCCCTGTACGGAGGAAGCTACATACCTACATTTGGAAGAGGAACCAGCCTTATTGTTCATCCGTATATCCAGAACCCTGACCCTGCG	GTGTACCAGCTGAGAGACTCTAAATCCAGTGACAAGTCTGTCTGCCTATTCACCGATTTTGATTCTCAAACAAATGTGTCACAAAGTAAGGATTCTGATGTGTATATCACAGACAAAACTGTGCTAGACATGAGGTCTATGGACTTCAAGAGCAACAGTGCTGTGGCCTGGAGCAACAAATCTGACTTTGCATGTGCAAACGCCTTCAACAACAGCATTATTCCAGAAGACACCTTCTTCCCCAGCCCAGGTAAGGGCAGCTTTGGTGCCTTCGCAGGCTGTTTCCTTGCTTCAGGAATGGCCA	TTTCAGGTTTCCTTGAGTGGCAGGCCAGGCCTGGCCGTGAACGTTCACTGAAATCATGGCCTCTTGGCCAAGATTGATAGCTTGTGCCTGTCCCTGAGTCCCAGTCCATCACGAGCAGCTGGTTTCTAAGATGCTATTTCCCGTATAAAGCATGAGCACGTGCATTCGCACGCCCACAGAGCCCCGCCCTTGTCCATCACTGGCATCTGGACTCCAGCCTGGGTTGGGGCAAAGAGGGAAATGAGATCATGTCCTAACCCTGATCCTCTTGTCCCACAGATATCCAGAACCCTGACCCTGCCGGATCGGGTGGGACTAGTGGCGGCGGTGGGTCAGGAGGACAGTGCACCAACTATGCGCTGCTGAAACTGGCGGGCGATGTGGAAAGCAACCCGGGCCCGATGCCTCACAGCTCCGACAGCAGTGACTCCAGCTTCAGCCGCTCTCCTCCCCCTGGCAAACAGGACTCATCTGATGATGTGAGAAGAGTTCAGAGGAGGGAGAAAAATCGTATTGCCGCCCAGAAGAGCCGACAGAGGCAGACACAGAAGGCCGACACCCTGCACCTGGAGAGCGAAGACCTGGAGAAACAGAACGCGGCTCTACGCAAGGAGATCAAGCAGCTCACAGAGGAACTGAAGTACTTCACGTCGGTGCTGAACAGCCACGAGCCCCTGTGCTCGGTGCTGGCCGCCAGCACGCCCTCGCCCCCCGAGGTGGTGTACAGCGCCCACGCATTCCACCAACCTCATGTCAGCTCCCCGCGCTTCCAGCCCAGGGCTAAGAGAGGTTCAGGATCTGGCGGGGGCTCAGGGGGAGGAACCGGTGCTGGAAGTGGTGAGGGCAGGGGATCTCTCCTTACTTGTGGCGACGTGGAGGAGAACCCCGGCCCCATGAGCATCGGCCTCCTGTGCTGTGCAGCCTTGTCTCTCCTGTGGGCAGGTCCAGTGAATGCTGGTGTCACTCAGACCCCAAAATTCCAGGTCCTGAAGACAGGACAGAGCATGACACTGCAGTGTGCCCAGGATATGAACCATGAATACATGTCCTGGTATCGACAAGACCCAGGCATGGGGCTGAGGCTGATTCATTACTCAGTTGGTGCTGGTATCACTGACCAAGGAGAAGTCCCCAATGGCTACAATGTCTCCAGATCAACCACAGAGGATTTCCCGCTCAGGCTGCTGTCGGCTGCTCCCTCCCAGACATCTGTGTACTTCTGTGCCAGCAGTTACGTCGGGAACACCGGGGAGCTGTTTTTTGGAGAAGGCTCTAGGCTGACCGTACTGGAGGACCTGAAAAACGTGTTCCCACCCGAGGTCGCTGTGTTTGAGCCATCAGAAGCAGAGATCTCCCACACCCAAAAGGCCACACTGGTATGCCTGGCCACAGGCTTCTACCCCGACCACGTGGAGCTGAGCTGGTGGGTGAATGGGAAGGAGGTGCACAGTGGGGTCAGCACAGACCCGCAGCCCCTCAAGGAGCAGCCCGCCCTCAATGACTCCAGATACTGCCTGAGCAGCCGCCTGAGGGTCTCGGCCACCTTCTGGCAGAACCCCCGCAACCACTTCCGCTGTCAAGTCCAGTTCTACGGGCTCTCGGAGAATGACGAGTGGACCCAGGATAGGGCCAAACCCGTCACCCAGATCGTCAGCGCCGAGGCCTGGGGTAGAGCAGACTGTGGCTTCACCTCCGAGTCTTACCAGCAAGGGGTCCTGTCTGCCACCATCCTCTATGAGATCTTGCTAGGGAAGGCCACCTTGTATGCCGTGCTGGTCAGTGCCCTCGTGCTGATGGCTATGGTCAAGAGAAAGGATTCCAGAGGCCGGGCCAAGCGGTCCGGATCCGGAGCCACCAACTTCAGCCTGCTGAAGCAGGCCGGCGACGTGGAGGAGAACCCCGGCCCCATGGAGACCCTCTTGGGCCTGCTTATCCTTTGGCTGCAGCTGCAATGGGTGAGCAGCAAACAGGAGGTGACGCAGATTCCTGCAGCTCTGAGTGTCCCAGAAGGAGAAAACTTGGTTCTCAACTGCAGTTTCACTGATAGCGCTATTTACAACCTCCAGTGGTTTAGGCAGGACCCTGGGAAAGGTCTCACATCTCTGTTGCTTATTCAGTCAAGTCAGAGAGAGCAAACAAGTGGAAGACTTAATGCCTCGCTGGATAAATCATCAGGACGTAGTACTTTATACATTGCAGCTTCTCAGCCTGGTGACTCAGCCACCTACCTCTGTGCTGTGAGGCCCCTGTACGGAGGAAGCTACATACCTACATTTGGAAGAGGAACCAGCCTTATTGTTCATCCGTATATCCAGAACCCTGACCCTGCGGTGTACCAGCTGAGAGACTCTAAATCCAGTGACAAGTCTGTCTGCCTATTCACCGATTTTGATTCTCAAACAAATGTGTCACAAAGTAAGGATTCTGATGTGTATATCACAGACAAAACTGTGCTAGACATGAGGTCTATGGACTTCAAGAGCAACAGTGCTGTGGCCTGGAGCAACAAATCTGACTTTGCATGTGCAAACGCCTTCAACAACAGCATTATTCCAGAAGACACCTTCTTCCCCAGCCCAGGTAAGGGCAGCTTTGGTGCCTTCGCAGGCTGTTTCCTTGCTTCAGGAATGGCCA	2028	No	Basic leucine zipper transcriptional factor ATF-like	Required for the differentiation of TH2, TH9, TH17, TFH, CD8+ and adipose resident regulatory cells. Represses the effector functions of exhausted CD8+ T cells and regulates metabolism and epigenetics. Acts as a checkpoint in a transcriptional circuit. Upregulates TFs that promote early effector function differention as well as cytokines that sense inflammation and reinforce effector differentiation. Represses downstream effector molecules.	https://www.ncbi.nlm.nih.gov/pubmed/24584090, https://www.ncbi.nlm.nih.gov/pmc/articles/PMC4694937/
BATF2	TTTCAGGTTTCCTTGAGTGGCAGGCCAGGCCTGGCCGTGAACGTTCACTGAAATCATGGCCTCTTGGCCAAGATTGATAGCTTGTGCCTGTCCCTGAGTCCCAGTCCATCACGAGCAGCTGGTTTCTAAGATGCTATTTCCCGTATAAAGCATGAGCACGTGCATTCGCACGCCCACAGAGCCCCGCCCTTGTCCATCACTGGCATCTGGACTCCAGCCTGGGTTGGGGCAAAGAGGGAAATGAGATCATGTCCTAACCCTGATCCTCTTGTCCCACAGATATCCAGAACCCTGACCCTGCC	GGATCGGGTGGGACTAGTGGC	GGCGGAGGCTCAGGAGGA	CAGTGCACCAACTATGCGCTGCTGAAACTGGCGGGCGATGTGGAAAGCAACCCGGGCCCG	ATGCACCTCTGTGGGGGCAATGGGCTGCTGACCCAGACAGACCCCAAGGAGCAACAAAGGCAGCTGAAGAAGCAGAAGAACCGGGCAGCCGCCCAGCGAAGCCGGCAGAAGCACACAGACAAGGCAGACGCCCTGCACCAGCAGCACGAGTCTCTGGAAAAAGACAACCTCGCCCTGCGGAAGGAGATCCAGTCCCTGCAGGCCGAGCTGGCGTGGTGGAGCCGGACCCTGCACGTGCATGAGCGCCTGTGCCCCATGGATTGTGCCTCCTGCTCAGCTCCAGGGCTCCTGGGCTGCTGGGACCAGGCTGAGGGGCTCCTGGGCCCTGGCCCACAGGGACAACATGGCTGCCGGGAGCAGCTGGAGCTGTTCCAGACCCCGGGTTCCTGTTACCCAGCTCAGCCGCTCTCTCCAGGTCCACAGCCTCATGATTCTCCCAGCCTCCTCCAGTGCCCCCTGCCCTCACTGTCCCTTGGCCCCGCTGTGGTTGCTGAACCTCCTGTCCAGCTGTCCCCCAGCCCTCTCCTGTTTGCCTCGCACACTGGTTCCAGCCTGCAGGGGTCTTCCTCTAAGCTCAGTGCCCTCCAGCCCAGCCTCACGGCCCAAACTGCCCCTCCACAGCCCCTCGAGCTGGAGCATCCCACCAGAGGGAAGCTGGGGTCCTCTCCCGACAACCCTTCCTCTGCCCTGGGGCTTGCACGTCTGCAGAGCAGGGAGCACAAACCTGCTCTCTCAGCAGCCACTTGGCAAGGGCTGGTTGTGGATCCCAGCCCTCACCCTCTCCTGGCCTTTCCTCTGCTCTCCTCTGCTCAAGTCCACTTC	AGGGCTAAGAGAGGTTCAGGATCT	GGGGGCGGCTCAGGGGGA	GGAACCGGTGCTGGAAGTGGT	GAGGGCAGGGGATCTCTCCTTACTTGTGGCGACGTGGAGGAGAACCCCGGCCCC	ATGAGCATCGGCCTCCTGTGCTGTGCAGCCTTGTCTCTCCTGTGGGCAGGTCCAGTGAATGCTGGTGTCACTCAGACCCCAAAATTCCAGGTCCTGAAGACAGGACAGAGCATGACACTGCAGTGTGCCCAGGATATGAACCATGAATACATGTCCTGGTATCGACAAGACCCAGGCATGGGGCTGAGGCTGATTCATTACTCAGTTGGTGCTGGTATCACTGACCAAGGAGAAGTCCCCAATGGCTACAATGTCTCCAGATCAACCACAGAGGATTTCCCGCTCAGGCTGCTGTCGGCTGCTCCCTCCCAGACATCTGTGTACTTCTGTGCCAGCAGTTACGTCGGGAACACCGGGGAGCTGTTTTTTGGAGAAGGCTCTAGGCTGACCGTACTGGAGGACCTGAAAAACGTGTTCCCACCCGAGGTCGCTGTGTTTGAGCCATCAGAAGCAGAGATCTCCCACACCCAAAAGGCCACACTGGTATGCCTGGCCACAGGCTTCTACCCCGACCACGTGGAGCTGAGCTGGTGGGTGAATGGGAAGGAGGTGCACAGTGGGGTCAGCACAGACCCGCAGCCCCTCAAGGAGCAGCCCGCCCTCAATGACTCCAGATACTGCCTGAGCAGCCGCCTGAGGGTCTCGGCCACCTTCTGGCAGAACCCCCGCAACCACTTCCGCTGTCAAGTCCAGTTCTACGGGCTCTCGGAGAATGACGAGTGGACCCAGGATAGGGCCAAACCCGTCACCCAGATCGTCAGCGCCGAGGCCTGGGGTAGAGCAGACTGTGGCTTCACCTCCGAGTCTTACCAGCAAGGGGTCCTGTCTGCCACCATCCTCTATGAGATCTTGCTAGGGAAGGCCACCTTGTATGCCGTGCTGGTCAGTGCCCTCGTGCTGATGGCTATGGTCAAGAGAAAGGATTCCAGAGGC	CGGGCCAAGCGGTCCGGATCCGGA	GCCACCAACTTCAGCCTGCTGAAGCAGGCCGGCGACGTGGAGGAGAACCCCGGCCCC	ATGGAGACCCTCTTGGGCCTGCTTATCCTTTGGCTGCAGCTGCAATGGGTGAGCAGCAAACAGGAGGTGACGCAGATTCCTGCAGCTCTGAGTGTCCCAGAAGGAGAAAACTTGGTTCTCAACTGCAGTTTCACTGATAGCGCTATTTACAACCTCCAGTGGTTTAGGCAGGACCCTGGGAAAGGTCTCACATCTCTGTTGCTTATTCAGTCAAGTCAGAGAGAGCAAACAAGTGGAAGACTTAATGCCTCGCTGGATAAATCATCAGGACGTAGTACTTTATACATTGCAGCTTCTCAGCCTGGTGACTCAGCCACCTACCTCTGTGCTGTGAGGCCCCTGTACGGAGGAAGCTACATACCTACATTTGGAAGAGGAACCAGCCTTATTGTTCATCCGTATATCCAGAACCCTGACCCTGCG	GTGTACCAGCTGAGAGACTCTAAATCCAGTGACAAGTCTGTCTGCCTATTCACCGATTTTGATTCTCAAACAAATGTGTCACAAAGTAAGGATTCTGATGTGTATATCACAGACAAAACTGTGCTAGACATGAGGTCTATGGACTTCAAGAGCAACAGTGCTGTGGCCTGGAGCAACAAATCTGACTTTGCATGTGCAAACGCCTTCAACAACAGCATTATTCCAGAAGACACCTTCTTCCCCAGCCCAGGTAAGGGCAGCTTTGGTGCCTTCGCAGGCTGTTTCCTTGCTTCAGGAATGGCCA	TTTCAGGTTTCCTTGAGTGGCAGGCCAGGCCTGGCCGTGAACGTTCACTGAAATCATGGCCTCTTGGCCAAGATTGATAGCTTGTGCCTGTCCCTGAGTCCCAGTCCATCACGAGCAGCTGGTTTCTAAGATGCTATTTCCCGTATAAAGCATGAGCACGTGCATTCGCACGCCCACAGAGCCCCGCCCTTGTCCATCACTGGCATCTGGACTCCAGCCTGGGTTGGGGCAAAGAGGGAAATGAGATCATGTCCTAACCCTGATCCTCTTGTCCCACAGATATCCAGAACCCTGACCCTGCCGGATCGGGTGGGACTAGTGGCGGCGGAGGCTCAGGAGGACAGTGCACCAACTATGCGCTGCTGAAACTGGCGGGCGATGTGGAAAGCAACCCGGGCCCGATGCACCTCTGTGGGGGCAATGGGCTGCTGACCCAGACAGACCCCAAGGAGCAACAAAGGCAGCTGAAGAAGCAGAAGAACCGGGCAGCCGCCCAGCGAAGCCGGCAGAAGCACACAGACAAGGCAGACGCCCTGCACCAGCAGCACGAGTCTCTGGAAAAAGACAACCTCGCCCTGCGGAAGGAGATCCAGTCCCTGCAGGCCGAGCTGGCGTGGTGGAGCCGGACCCTGCACGTGCATGAGCGCCTGTGCCCCATGGATTGTGCCTCCTGCTCAGCTCCAGGGCTCCTGGGCTGCTGGGACCAGGCTGAGGGGCTCCTGGGCCCTGGCCCACAGGGACAACATGGCTGCCGGGAGCAGCTGGAGCTGTTCCAGACCCCGGGTTCCTGTTACCCAGCTCAGCCGCTCTCTCCAGGTCCACAGCCTCATGATTCTCCCAGCCTCCTCCAGTGCCCCCTGCCCTCACTGTCCCTTGGCCCCGCTGTGGTTGCTGAACCTCCTGTCCAGCTGTCCCCCAGCCCTCTCCTGTTTGCCTCGCACACTGGTTCCAGCCTGCAGGGGTCTTCCTCTAAGCTCAGTGCCCTCCAGCCCAGCCTCACGGCCCAAACTGCCCCTCCACAGCCCCTCGAGCTGGAGCATCCCACCAGAGGGAAGCTGGGGTCCTCTCCCGACAACCCTTCCTCTGCCCTGGGGCTTGCACGTCTGCAGAGCAGGGAGCACAAACCTGCTCTCTCAGCAGCCACTTGGCAAGGGCTGGTTGTGGATCCCAGCCCTCACCCTCTCCTGGCCTTTCCTCTGCTCTCCTCTGCTCAAGTCCACTTCAGGGCTAAGAGAGGTTCAGGATCTGGGGGCGGCTCAGGGGGAGGAACCGGTGCTGGAAGTGGTGAGGGCAGGGGATCTCTCCTTACTTGTGGCGACGTGGAGGAGAACCCCGGCCCCATGAGCATCGGCCTCCTGTGCTGTGCAGCCTTGTCTCTCCTGTGGGCAGGTCCAGTGAATGCTGGTGTCACTCAGACCCCAAAATTCCAGGTCCTGAAGACAGGACAGAGCATGACACTGCAGTGTGCCCAGGATATGAACCATGAATACATGTCCTGGTATCGACAAGACCCAGGCATGGGGCTGAGGCTGATTCATTACTCAGTTGGTGCTGGTATCACTGACCAAGGAGAAGTCCCCAATGGCTACAATGTCTCCAGATCAACCACAGAGGATTTCCCGCTCAGGCTGCTGTCGGCTGCTCCCTCCCAGACATCTGTGTACTTCTGTGCCAGCAGTTACGTCGGGAACACCGGGGAGCTGTTTTTTGGAGAAGGCTCTAGGCTGACCGTACTGGAGGACCTGAAAAACGTGTTCCCACCCGAGGTCGCTGTGTTTGAGCCATCAGAAGCAGAGATCTCCCACACCCAAAAGGCCACACTGGTATGCCTGGCCACAGGCTTCTACCCCGACCACGTGGAGCTGAGCTGGTGGGTGAATGGGAAGGAGGTGCACAGTGGGGTCAGCACAGACCCGCAGCCCCTCAAGGAGCAGCCCGCCCTCAATGACTCCAGATACTGCCTGAGCAGCCGCCTGAGGGTCTCGGCCACCTTCTGGCAGAACCCCCGCAACCACTTCCGCTGTCAAGTCCAGTTCTACGGGCTCTCGGAGAATGACGAGTGGACCCAGGATAGGGCCAAACCCGTCACCCAGATCGTCAGCGCCGAGGCCTGGGGTAGAGCAGACTGTGGCTTCACCTCCGAGTCTTACCAGCAAGGGGTCCTGTCTGCCACCATCCTCTATGAGATCTTGCTAGGGAAGGCCACCTTGTATGCCGTGCTGGTCAGTGCCCTCGTGCTGATGGCTATGGTCAAGAGAAAGGATTCCAGAGGCCGGGCCAAGCGGTCCGGATCCGGAGCCACCAACTTCAGCCTGCTGAAGCAGGCCGGCGACGTGGAGGAGAACCCCGGCCCCATGGAGACCCTCTTGGGCCTGCTTATCCTTTGGCTGCAGCTGCAATGGGTGAGCAGCAAACAGGAGGTGACGCAGATTCCTGCAGCTCTGAGTGTCCCAGAAGGAGAAAACTTGGTTCTCAACTGCAGTTTCACTGATAGCGCTATTTACAACCTCCAGTGGTTTAGGCAGGACCCTGGGAAAGGTCTCACATCTCTGTTGCTTATTCAGTCAAGTCAGAGAGAGCAAACAAGTGGAAGACTTAATGCCTCGCTGGATAAATCATCAGGACGTAGTACTTTATACATTGCAGCTTCTCAGCCTGGTGACTCAGCCACCTACCTCTGTGCTGTGAGGCCCCTGTACGGAGGAAGCTACATACCTACATTTGGAAGAGGAACCAGCCTTATTGTTCATCCGTATATCCAGAACCCTGACCCTGCGGTGTACCAGCTGAGAGACTCTAAATCCAGTGACAAGTCTGTCTGCCTATTCACCGATTTTGATTCTCAAACAAATGTGTCACAAAGTAAGGATTCTGATGTGTATATCACAGACAAAACTGTGCTAGACATGAGGTCTATGGACTTCAAGAGCAACAGTGCTGTGGCCTGGAGCAACAAATCTGACTTTGCATGTGCAAACGCCTTCAACAACAGCATTATTCCAGAAGACACCTTCTTCCCCAGCCCAGGTAAGGGCAGCTTTGGTGCCTTCGCAGGCTGTTTCCTTGCTTCAGGAATGGCCA	2475	No	Basic leucine zipper transcriptional factor ATF-like 2	Does not seem to be expressed in T cells.	https://www.ncbi.nlm.nih.gov/pubmed/23787991
BATF3	TTTCAGGTTTCCTTGAGTGGCAGGCCAGGCCTGGCCGTGAACGTTCACTGAAATCATGGCCTCTTGGCCAAGATTGATAGCTTGTGCCTGTCCCTGAGTCCCAGTCCATCACGAGCAGCTGGTTTCTAAGATGCTATTTCCCGTATAAAGCATGAGCACGTGCATTCGCACGCCCACAGAGCCCCGCCCTTGTCCATCACTGGCATCTGGACTCCAGCCTGGGTTGGGGCAAAGAGGGAAATGAGATCATGTCCTAACCCTGATCCTCTTGTCCCACAGATATCCAGAACCCTGACCCTGCC	GGATCGGGTGGGACTAGTGGC	GGTGGGGGCTCAGGAGGA	CAGTGCACCAACTATGCGCTGCTGAAACTGGCGGGCGATGTGGAAAGCAACCCGGGCCCG	ATGTCGCAAGGGCTCCCGGCCGCCGGCAGCGTCCTGCAGAGGAGCGTCGCGGCGCCCGGGAACCAGCCGCAGCCGCAGCCGCAGCAGCAGAGCCCTGAGGATGATGACAGGAAGGTCCGAAGGAGAGAAAAAAACCGAGTTGCTGCTCAGAGAAGTCGGAAGAAGCAGACCCAGAAGGCTGACAAGCTCCATGAGGAATATGAGAGCCTGGAGCAAGAAAACACCATGCTGCGGAGAGAGATCGGGAAGCTGACAGAGGAGCTGAAGCACCTGACAGAGGCACTGAAGGAGCACGAGAAGATGTGCCCGCTGCTGCTCTGCCCTATGAACTTTGTGCCAGTGCCTCCCCGGCCGGACCCTGTGGCCGGCTGCTTGCCCCGA	AGGGCTAAGAGAGGTTCAGGATCT	GGAGGTGGCTCAGGGGGA	GGAACCGGTGCTGGAAGTGGT	GAGGGCAGGGGATCTCTCCTTACTTGTGGCGACGTGGAGGAGAACCCCGGCCCC	ATGAGCATCGGCCTCCTGTGCTGTGCAGCCTTGTCTCTCCTGTGGGCAGGTCCAGTGAATGCTGGTGTCACTCAGACCCCAAAATTCCAGGTCCTGAAGACAGGACAGAGCATGACACTGCAGTGTGCCCAGGATATGAACCATGAATACATGTCCTGGTATCGACAAGACCCAGGCATGGGGCTGAGGCTGATTCATTACTCAGTTGGTGCTGGTATCACTGACCAAGGAGAAGTCCCCAATGGCTACAATGTCTCCAGATCAACCACAGAGGATTTCCCGCTCAGGCTGCTGTCGGCTGCTCCCTCCCAGACATCTGTGTACTTCTGTGCCAGCAGTTACGTCGGGAACACCGGGGAGCTGTTTTTTGGAGAAGGCTCTAGGCTGACCGTACTGGAGGACCTGAAAAACGTGTTCCCACCCGAGGTCGCTGTGTTTGAGCCATCAGAAGCAGAGATCTCCCACACCCAAAAGGCCACACTGGTATGCCTGGCCACAGGCTTCTACCCCGACCACGTGGAGCTGAGCTGGTGGGTGAATGGGAAGGAGGTGCACAGTGGGGTCAGCACAGACCCGCAGCCCCTCAAGGAGCAGCCCGCCCTCAATGACTCCAGATACTGCCTGAGCAGCCGCCTGAGGGTCTCGGCCACCTTCTGGCAGAACCCCCGCAACCACTTCCGCTGTCAAGTCCAGTTCTACGGGCTCTCGGAGAATGACGAGTGGACCCAGGATAGGGCCAAACCCGTCACCCAGATCGTCAGCGCCGAGGCCTGGGGTAGAGCAGACTGTGGCTTCACCTCCGAGTCTTACCAGCAAGGGGTCCTGTCTGCCACCATCCTCTATGAGATCTTGCTAGGGAAGGCCACCTTGTATGCCGTGCTGGTCAGTGCCCTCGTGCTGATGGCTATGGTCAAGAGAAAGGATTCCAGAGGC	CGGGCCAAGCGGTCCGGATCCGGA	GCCACCAACTTCAGCCTGCTGAAGCAGGCCGGCGACGTGGAGGAGAACCCCGGCCCC	ATGGAGACCCTCTTGGGCCTGCTTATCCTTTGGCTGCAGCTGCAATGGGTGAGCAGCAAACAGGAGGTGACGCAGATTCCTGCAGCTCTGAGTGTCCCAGAAGGAGAAAACTTGGTTCTCAACTGCAGTTTCACTGATAGCGCTATTTACAACCTCCAGTGGTTTAGGCAGGACCCTGGGAAAGGTCTCACATCTCTGTTGCTTATTCAGTCAAGTCAGAGAGAGCAAACAAGTGGAAGACTTAATGCCTCGCTGGATAAATCATCAGGACGTAGTACTTTATACATTGCAGCTTCTCAGCCTGGTGACTCAGCCACCTACCTCTGTGCTGTGAGGCCCCTGTACGGAGGAAGCTACATACCTACATTTGGAAGAGGAACCAGCCTTATTGTTCATCCGTATATCCAGAACCCTGACCCTGCG	GTGTACCAGCTGAGAGACTCTAAATCCAGTGACAAGTCTGTCTGCCTATTCACCGATTTTGATTCTCAAACAAATGTGTCACAAAGTAAGGATTCTGATGTGTATATCACAGACAAAACTGTGCTAGACATGAGGTCTATGGACTTCAAGAGCAACAGTGCTGTGGCCTGGAGCAACAAATCTGACTTTGCATGTGCAAACGCCTTCAACAACAGCATTATTCCAGAAGACACCTTCTTCCCCAGCCCAGGTAAGGGCAGCTTTGGTGCCTTCGCAGGCTGTTTCCTTGCTTCAGGAATGGCCA	TTTCAGGTTTCCTTGAGTGGCAGGCCAGGCCTGGCCGTGAACGTTCACTGAAATCATGGCCTCTTGGCCAAGATTGATAGCTTGTGCCTGTCCCTGAGTCCCAGTCCATCACGAGCAGCTGGTTTCTAAGATGCTATTTCCCGTATAAAGCATGAGCACGTGCATTCGCACGCCCACAGAGCCCCGCCCTTGTCCATCACTGGCATCTGGACTCCAGCCTGGGTTGGGGCAAAGAGGGAAATGAGATCATGTCCTAACCCTGATCCTCTTGTCCCACAGATATCCAGAACCCTGACCCTGCCGGATCGGGTGGGACTAGTGGCGGTGGGGGCTCAGGAGGACAGTGCACCAACTATGCGCTGCTGAAACTGGCGGGCGATGTGGAAAGCAACCCGGGCCCGATGTCGCAAGGGCTCCCGGCCGCCGGCAGCGTCCTGCAGAGGAGCGTCGCGGCGCCCGGGAACCAGCCGCAGCCGCAGCCGCAGCAGCAGAGCCCTGAGGATGATGACAGGAAGGTCCGAAGGAGAGAAAAAAACCGAGTTGCTGCTCAGAGAAGTCGGAAGAAGCAGACCCAGAAGGCTGACAAGCTCCATGAGGAATATGAGAGCCTGGAGCAAGAAAACACCATGCTGCGGAGAGAGATCGGGAAGCTGACAGAGGAGCTGAAGCACCTGACAGAGGCACTGAAGGAGCACGAGAAGATGTGCCCGCTGCTGCTCTGCCCTATGAACTTTGTGCCAGTGCCTCCCCGGCCGGACCCTGTGGCCGGCTGCTTGCCCCGAAGGGCTAAGAGAGGTTCAGGATCTGGAGGTGGCTCAGGGGGAGGAACCGGTGCTGGAAGTGGTGAGGGCAGGGGATCTCTCCTTACTTGTGGCGACGTGGAGGAGAACCCCGGCCCCATGAGCATCGGCCTCCTGTGCTGTGCAGCCTTGTCTCTCCTGTGGGCAGGTCCAGTGAATGCTGGTGTCACTCAGACCCCAAAATTCCAGGTCCTGAAGACAGGACAGAGCATGACACTGCAGTGTGCCCAGGATATGAACCATGAATACATGTCCTGGTATCGACAAGACCCAGGCATGGGGCTGAGGCTGATTCATTACTCAGTTGGTGCTGGTATCACTGACCAAGGAGAAGTCCCCAATGGCTACAATGTCTCCAGATCAACCACAGAGGATTTCCCGCTCAGGCTGCTGTCGGCTGCTCCCTCCCAGACATCTGTGTACTTCTGTGCCAGCAGTTACGTCGGGAACACCGGGGAGCTGTTTTTTGGAGAAGGCTCTAGGCTGACCGTACTGGAGGACCTGAAAAACGTGTTCCCACCCGAGGTCGCTGTGTTTGAGCCATCAGAAGCAGAGATCTCCCACACCCAAAAGGCCACACTGGTATGCCTGGCCACAGGCTTCTACCCCGACCACGTGGAGCTGAGCTGGTGGGTGAATGGGAAGGAGGTGCACAGTGGGGTCAGCACAGACCCGCAGCCCCTCAAGGAGCAGCCCGCCCTCAATGACTCCAGATACTGCCTGAGCAGCCGCCTGAGGGTCTCGGCCACCTTCTGGCAGAACCCCCGCAACCACTTCCGCTGTCAAGTCCAGTTCTACGGGCTCTCGGAGAATGACGAGTGGACCCAGGATAGGGCCAAACCCGTCACCCAGATCGTCAGCGCCGAGGCCTGGGGTAGAGCAGACTGTGGCTTCACCTCCGAGTCTTACCAGCAAGGGGTCCTGTCTGCCACCATCCTCTATGAGATCTTGCTAGGGAAGGCCACCTTGTATGCCGTGCTGGTCAGTGCCCTCGTGCTGATGGCTATGGTCAAGAGAAAGGATTCCAGAGGCCGGGCCAAGCGGTCCGGATCCGGAGCCACCAACTTCAGCCTGCTGAAGCAGGCCGGCGACGTGGAGGAGAACCCCGGCCCCATGGAGACCCTCTTGGGCCTGCTTATCCTTTGGCTGCAGCTGCAATGGGTGAGCAGCAAACAGGAGGTGACGCAGATTCCTGCAGCTCTGAGTGTCCCAGAAGGAGAAAACTTGGTTCTCAACTGCAGTTTCACTGATAGCGCTATTTACAACCTCCAGTGGTTTAGGCAGGACCCTGGGAAAGGTCTCACATCTCTGTTGCTTATTCAGTCAAGTCAGAGAGAGCAAACAAGTGGAAGACTTAATGCCTCGCTGGATAAATCATCAGGACGTAGTACTTTATACATTGCAGCTTCTCAGCCTGGTGACTCAGCCACCTACCTCTGTGCTGTGAGGCCCCTGTACGGAGGAAGCTACATACCTACATTTGGAAGAGGAACCAGCCTTATTGTTCATCCGTATATCCAGAACCCTGACCCTGCGGTGTACCAGCTGAGAGACTCTAAATCCAGTGACAAGTCTGTCTGCCTATTCACCGATTTTGATTCTCAAACAAATGTGTCACAAAGTAAGGATTCTGATGTGTATATCACAGACAAAACTGTGCTAGACATGAGGTCTATGGACTTCAAGAGCAACAGTGCTGTGGCCTGGAGCAACAAATCTGACTTTGCATGTGCAAACGCCTTCAACAACAGCATTATTCCAGAAGACACCTTCTTCCCCAGCCCAGGTAAGGGCAGCTTTGGTGCCTTCGCAGGCTGTTTCCTTGCTTCAGGAATGGCCA	2034	No	Basic leucine zipper transcriptional factor ATF-like 3	Can compensate for BATF in T cells. Overexpression inhibits TH1, TH2, and Treg, has no effect on TH17, and enhances TH9 differentiation	https://www.ncbi.nlm.nih.gov/pmc/articles/PMC5869772/, https://pubmed.ncbi.nlm.nih.gov/31776325/
BCL6	TTTCAGGTTTCCTTGAGTGGCAGGCCAGGCCTGGCCGTGAACGTTCACTGAAATCATGGCCTCTTGGCCAAGATTGATAGCTTGTGCCTGTCCCTGAGTCCCAGTCCATCACGAGCAGCTGGTTTCTAAGATGCTATTTCCCGTATAAAGCATGAGCACGTGCATTCGCACGCCCACAGAGCCCCGCCCTTGTCCATCACTGGCATCTGGACTCCAGCCTGGGTTGGGGCAAAGAGGGAAATGAGATCATGTCCTAACCCTGATCCTCTTGTCCCACAGATATCCAGAACCCTGACCCTGCC	GGATCGGGTGGGACTAGTGGC	GGTGGAGGGTCAGGCGGA	CAGTGCACCAACTATGCGCTGCTGAAACTGGCGGGCGATGTGGAAAGCAACCCGGGCCCG	ATGGCCTCGCCGGCTGACAGCTGTATCCAGTTCACCCGCCATGCCAGTGATGTTCTTCTCAACCTTAATCGTCTCCGGAGTCGAGACATCTTGACTGATGTTGTCATTGTTGTGAGCCGTGAGCAGTTTAGAGCCCATAAAACGGTCCTCATGGCCTGCAGTGGCCTGTTCTATAGCATCTTTACAGACCAGTTGAAATGCAACCTTAGTGTGATCAATCTAGATCCTGAGATCAACCCTGAGGGATTCTGCATCCTCCTGGACTTCATGTACACATCTCGGCTCAATTTGCGGGAGGGCAACATCATGGCTGTGATGGCCACGGCTATGTACCTGCAGATGGAGCATGTTGTGGACACTTGCCGGAAGTTTATTAAGGCCAGTGAAGCAGAGATGGTTTCTGCCATCAAGCCTCCTCGTGAAGAGTTCCTCAACAGCCGGATGCTGATGCCCCAAGACATCATGGCCTATCGGGGTCGTGAGGTGGTGGAGAACAACCTGCCACTGAGGAGCGCCCCTGGGTGTGAGAGCAGAGCCTTTGCCCCCAGCCTGTACAGTGGCCTGTCCACACCGCCAGCCTCTTATTCCATGTACAGCCACCTCCCTGTCAGCAGCCTCCTCTTCTCCGATGAGGAGTTTCGGGATGTCCGGATGCCTGTGGCCAACCCCTTCCCCAAGGAGCGGGCACTCCCATGTGATAGTGCCAGGCCAGTCCCTGGTGAGTACAGCCGGCCGACTTTGGAGGTGTCCCCCAATGTGTGCCACAGCAATATCTATTCACCCAAGGAAACAATCCCAGAAGAGGCACGAAGTGATATGCACTACAGTGTGGCTGAGGGCCTCAAACCTGCTGCCCCCTCAGCCCGAAATGCCCCCTACTTCCCTTGTGACAAGGCCAGCAAAGAAGAAGAGAGACCCTCCTCGGAAGATGAGATTGCCCTGCATTTCGAGCCCCCCAATGCACCCCTGAACCGGAAGGGTCTGGTTAGTCCACAGAGCCCCCAGAAATCTGACTGCCAGCCCAACTCGCCCACAGAGTCCTGCAGCAGTAAGAATGCCTGCATCCTCCAGGCTTCTGGCTCCCCTCCAGCCAAGAGCCCCACTGACCCCAAAGCCTGCAACTGGAAGAAATACAAGTTCATCGTGCTCAACAGCCTCAACCAGAATGCCAAACCAGAGGGGCCTGAGCAGGCTGAGCTGGGCCGCCTTTCCCCACGAGCCTACACGGCCCCACCTGCCTGCCAGCCACCCATGGAGCCTGAGAACCTTGACCTCCAGTCCCCAACCAAGCTGAGTGCCAGCGGGGAGGACTCCACCATCCCACAAGCCAGCCGGCTCAATAACATCGTTAACAGGTCCATGACGGGCTCTCCCCGCAGCAGCAGCGAGAGCCACTCACCACTCTACATGCACCCCCCGAAGTGCACGTCCTGCGGCTCTCAGTCCCCACAGCATGCAGAGATGTGCCTCCACACCGCTGGCCCCACGTTCCCTGAGGAGATGGGAGAGACCCAGTCTGAGTACTCAGATTCTAGCTGTGAGAACGGGGCCTTCTTCTGCAATGAGTGTGACTGCCGCTTCTCTGAGGAGGCCTCACTCAAGAGGCACACGCTGCAGACCCACAGTGACAAACCCTACAAGTGTGACCGCTGCCAGGCCTCCTTCCGCTACAAGGGCAACCTCGCCAGCCACAAGACCGTCCATACCGGTGAGAAACCCTATCGTTGCAACATCTGTGGGGCCCAGTTCAACCGGCCAGCCAACCTGAAAACCCACACTCGAATTCACTCTGGAGAGAAGCCCTACAAATGCGAAACCTGCGGAGCCAGATTTGTACAGGTGGCCCACCTCCGTGCCCATGTGCTTATCCACACTGGTGAGAAGCCCTATCCCTGTGAAATCTGTGGCACCCGTTTCCGGCACCTTCAGACTCTGAAGAGCCACCTGCGAATCCACACAGGAGAGAAACCTTACCATTGTGAGAAGTGTAACCTGCATTTCCGTCACAAAAGCCAGCTGCGACTTCACTTGCGCCAGAAGCATGGCGCCATCACCAACACCAAGGTGCAATACCGCGTGTCAGCCACTGACCTGCCTCCGGAGCTCCCCAAAGCCTGC	AGGGCTAAGAGAGGTTCAGGATCT	GGAGGCGGGTCGGGCGGA	GGAACCGGTGCTGGAAGTGGT	GAGGGCAGGGGATCTCTCCTTACTTGTGGCGACGTGGAGGAGAACCCCGGCCCC	ATGAGCATCGGCCTCCTGTGCTGTGCAGCCTTGTCTCTCCTGTGGGCAGGTCCAGTGAATGCTGGTGTCACTCAGACCCCAAAATTCCAGGTCCTGAAGACAGGACAGAGCATGACACTGCAGTGTGCCCAGGATATGAACCATGAATACATGTCCTGGTATCGACAAGACCCAGGCATGGGGCTGAGGCTGATTCATTACTCAGTTGGTGCTGGTATCACTGACCAAGGAGAAGTCCCCAATGGCTACAATGTCTCCAGATCAACCACAGAGGATTTCCCGCTCAGGCTGCTGTCGGCTGCTCCCTCCCAGACATCTGTGTACTTCTGTGCCAGCAGTTACGTCGGGAACACCGGGGAGCTGTTTTTTGGAGAAGGCTCTAGGCTGACCGTACTGGAGGACCTGAAAAACGTGTTCCCACCCGAGGTCGCTGTGTTTGAGCCATCAGAAGCAGAGATCTCCCACACCCAAAAGGCCACACTGGTATGCCTGGCCACAGGCTTCTACCCCGACCACGTGGAGCTGAGCTGGTGGGTGAATGGGAAGGAGGTGCACAGTGGGGTCAGCACAGACCCGCAGCCCCTCAAGGAGCAGCCCGCCCTCAATGACTCCAGATACTGCCTGAGCAGCCGCCTGAGGGTCTCGGCCACCTTCTGGCAGAACCCCCGCAACCACTTCCGCTGTCAAGTCCAGTTCTACGGGCTCTCGGAGAATGACGAGTGGACCCAGGATAGGGCCAAACCCGTCACCCAGATCGTCAGCGCCGAGGCCTGGGGTAGAGCAGACTGTGGCTTCACCTCCGAGTCTTACCAGCAAGGGGTCCTGTCTGCCACCATCCTCTATGAGATCTTGCTAGGGAAGGCCACCTTGTATGCCGTGCTGGTCAGTGCCCTCGTGCTGATGGCTATGGTCAAGAGAAAGGATTCCAGAGGC	CGGGCCAAGCGGTCCGGATCCGGA	GCCACCAACTTCAGCCTGCTGAAGCAGGCCGGCGACGTGGAGGAGAACCCCGGCCCC	ATGGAGACCCTCTTGGGCCTGCTTATCCTTTGGCTGCAGCTGCAATGGGTGAGCAGCAAACAGGAGGTGACGCAGATTCCTGCAGCTCTGAGTGTCCCAGAAGGAGAAAACTTGGTTCTCAACTGCAGTTTCACTGATAGCGCTATTTACAACCTCCAGTGGTTTAGGCAGGACCCTGGGAAAGGTCTCACATCTCTGTTGCTTATTCAGTCAAGTCAGAGAGAGCAAACAAGTGGAAGACTTAATGCCTCGCTGGATAAATCATCAGGACGTAGTACTTTATACATTGCAGCTTCTCAGCCTGGTGACTCAGCCACCTACCTCTGTGCTGTGAGGCCCCTGTACGGAGGAAGCTACATACCTACATTTGGAAGAGGAACCAGCCTTATTGTTCATCCGTATATCCAGAACCCTGACCCTGCG	GTGTACCAGCTGAGAGACTCTAAATCCAGTGACAAGTCTGTCTGCCTATTCACCGATTTTGATTCTCAAACAAATGTGTCACAAAGTAAGGATTCTGATGTGTATATCACAGACAAAACTGTGCTAGACATGAGGTCTATGGACTTCAAGAGCAACAGTGCTGTGGCCTGGAGCAACAAATCTGACTTTGCATGTGCAAACGCCTTCAACAACAGCATTATTCCAGAAGACACCTTCTTCCCCAGCCCAGGTAAGGGCAGCTTTGGTGCCTTCGCAGGCTGTTTCCTTGCTTCAGGAATGGCCA	TTTCAGGTTTCCTTGAGTGGCAGGCCAGGCCTGGCCGTGAACGTTCACTGAAATCATGGCCTCTTGGCCAAGATTGATAGCTTGTGCCTGTCCCTGAGTCCCAGTCCATCACGAGCAGCTGGTTTCTAAGATGCTATTTCCCGTATAAAGCATGAGCACGTGCATTCGCACGCCCACAGAGCCCCGCCCTTGTCCATCACTGGCATCTGGACTCCAGCCTGGGTTGGGGCAAAGAGGGAAATGAGATCATGTCCTAACCCTGATCCTCTTGTCCCACAGATATCCAGAACCCTGACCCTGCCGGATCGGGTGGGACTAGTGGCGGTGGAGGGTCAGGCGGACAGTGCACCAACTATGCGCTGCTGAAACTGGCGGGCGATGTGGAAAGCAACCCGGGCCCGATGGCCTCGCCGGCTGACAGCTGTATCCAGTTCACCCGCCATGCCAGTGATGTTCTTCTCAACCTTAATCGTCTCCGGAGTCGAGACATCTTGACTGATGTTGTCATTGTTGTGAGCCGTGAGCAGTTTAGAGCCCATAAAACGGTCCTCATGGCCTGCAGTGGCCTGTTCTATAGCATCTTTACAGACCAGTTGAAATGCAACCTTAGTGTGATCAATCTAGATCCTGAGATCAACCCTGAGGGATTCTGCATCCTCCTGGACTTCATGTACACATCTCGGCTCAATTTGCGGGAGGGCAACATCATGGCTGTGATGGCCACGGCTATGTACCTGCAGATGGAGCATGTTGTGGACACTTGCCGGAAGTTTATTAAGGCCAGTGAAGCAGAGATGGTTTCTGCCATCAAGCCTCCTCGTGAAGAGTTCCTCAACAGCCGGATGCTGATGCCCCAAGACATCATGGCCTATCGGGGTCGTGAGGTGGTGGAGAACAACCTGCCACTGAGGAGCGCCCCTGGGTGTGAGAGCAGAGCCTTTGCCCCCAGCCTGTACAGTGGCCTGTCCACACCGCCAGCCTCTTATTCCATGTACAGCCACCTCCCTGTCAGCAGCCTCCTCTTCTCCGATGAGGAGTTTCGGGATGTCCGGATGCCTGTGGCCAACCCCTTCCCCAAGGAGCGGGCACTCCCATGTGATAGTGCCAGGCCAGTCCCTGGTGAGTACAGCCGGCCGACTTTGGAGGTGTCCCCCAATGTGTGCCACAGCAATATCTATTCACCCAAGGAAACAATCCCAGAAGAGGCACGAAGTGATATGCACTACAGTGTGGCTGAGGGCCTCAAACCTGCTGCCCCCTCAGCCCGAAATGCCCCCTACTTCCCTTGTGACAAGGCCAGCAAAGAAGAAGAGAGACCCTCCTCGGAAGATGAGATTGCCCTGCATTTCGAGCCCCCCAATGCACCCCTGAACCGGAAGGGTCTGGTTAGTCCACAGAGCCCCCAGAAATCTGACTGCCAGCCCAACTCGCCCACAGAGTCCTGCAGCAGTAAGAATGCCTGCATCCTCCAGGCTTCTGGCTCCCCTCCAGCCAAGAGCCCCACTGACCCCAAAGCCTGCAACTGGAAGAAATACAAGTTCATCGTGCTCAACAGCCTCAACCAGAATGCCAAACCAGAGGGGCCTGAGCAGGCTGAGCTGGGCCGCCTTTCCCCACGAGCCTACACGGCCCCACCTGCCTGCCAGCCACCCATGGAGCCTGAGAACCTTGACCTCCAGTCCCCAACCAAGCTGAGTGCCAGCGGGGAGGACTCCACCATCCCACAAGCCAGCCGGCTCAATAACATCGTTAACAGGTCCATGACGGGCTCTCCCCGCAGCAGCAGCGAGAGCCACTCACCACTCTACATGCACCCCCCGAAGTGCACGTCCTGCGGCTCTCAGTCCCCACAGCATGCAGAGATGTGCCTCCACACCGCTGGCCCCACGTTCCCTGAGGAGATGGGAGAGACCCAGTCTGAGTACTCAGATTCTAGCTGTGAGAACGGGGCCTTCTTCTGCAATGAGTGTGACTGCCGCTTCTCTGAGGAGGCCTCACTCAAGAGGCACACGCTGCAGACCCACAGTGACAAACCCTACAAGTGTGACCGCTGCCAGGCCTCCTTCCGCTACAAGGGCAACCTCGCCAGCCACAAGACCGTCCATACCGGTGAGAAACCCTATCGTTGCAACATCTGTGGGGCCCAGTTCAACCGGCCAGCCAACCTGAAAACCCACACTCGAATTCACTCTGGAGAGAAGCCCTACAAATGCGAAACCTGCGGAGCCAGATTTGTACAGGTGGCCCACCTCCGTGCCCATGTGCTTATCCACACTGGTGAGAAGCCCTATCCCTGTGAAATCTGTGGCACCCGTTTCCGGCACCTTCAGACTCTGAAGAGCCACCTGCGAATCCACACAGGAGAGAAACCTTACCATTGTGAGAAGTGTAACCTGCATTTCCGTCACAAAAGCCAGCTGCGACTTCACTTGCGCCAGAAGCATGGCGCCATCACCAACACCAAGGTGCAATACCGCGTGTCAGCCACTGACCTGCCTCCGGAGCTCCCCAAAGCCTGCAGGGCTAAGAGAGGTTCAGGATCTGGAGGCGGGTCGGGCGGAGGAACCGGTGCTGGAAGTGGTGAGGGCAGGGGATCTCTCCTTACTTGTGGCGACGTGGAGGAGAACCCCGGCCCCATGAGCATCGGCCTCCTGTGCTGTGCAGCCTTGTCTCTCCTGTGGGCAGGTCCAGTGAATGCTGGTGTCACTCAGACCCCAAAATTCCAGGTCCTGAAGACAGGACAGAGCATGACACTGCAGTGTGCCCAGGATATGAACCATGAATACATGTCCTGGTATCGACAAGACCCAGGCATGGGGCTGAGGCTGATTCATTACTCAGTTGGTGCTGGTATCACTGACCAAGGAGAAGTCCCCAATGGCTACAATGTCTCCAGATCAACCACAGAGGATTTCCCGCTCAGGCTGCTGTCGGCTGCTCCCTCCCAGACATCTGTGTACTTCTGTGCCAGCAGTTACGTCGGGAACACCGGGGAGCTGTTTTTTGGAGAAGGCTCTAGGCTGACCGTACTGGAGGACCTGAAAAACGTGTTCCCACCCGAGGTCGCTGTGTTTGAGCCATCAGAAGCAGAGATCTCCCACACCCAAAAGGCCACACTGGTATGCCTGGCCACAGGCTTCTACCCCGACCACGTGGAGCTGAGCTGGTGGGTGAATGGGAAGGAGGTGCACAGTGGGGTCAGCACAGACCCGCAGCCCCTCAAGGAGCAGCCCGCCCTCAATGACTCCAGATACTGCCTGAGCAGCCGCCTGAGGGTCTCGGCCACCTTCTGGCAGAACCCCCGCAACCACTTCCGCTGTCAAGTCCAGTTCTACGGGCTCTCGGAGAATGACGAGTGGACCCAGGATAGGGCCAAACCCGTCACCCAGATCGTCAGCGCCGAGGCCTGGGGTAGAGCAGACTGTGGCTTCACCTCCGAGTCTTACCAGCAAGGGGTCCTGTCTGCCACCATCCTCTATGAGATCTTGCTAGGGAAGGCCACCTTGTATGCCGTGCTGGTCAGTGCCCTCGTGCTGATGGCTATGGTCAAGAGAAAGGATTCCAGAGGCCGGGCCAAGCGGTCCGGATCCGGAGCCACCAACTTCAGCCTGCTGAAGCAGGCCGGCGACGTGGAGGAGAACCCCGGCCCCATGGAGACCCTCTTGGGCCTGCTTATCCTTTGGCTGCAGCTGCAATGGGTGAGCAGCAAACAGGAGGTGACGCAGATTCCTGCAGCTCTGAGTGTCCCAGAAGGAGAAAACTTGGTTCTCAACTGCAGTTTCACTGATAGCGCTATTTACAACCTCCAGTGGTTTAGGCAGGACCCTGGGAAAGGTCTCACATCTCTGTTGCTTATTCAGTCAAGTCAGAGAGAGCAAACAAGTGGAAGACTTAATGCCTCGCTGGATAAATCATCAGGACGTAGTACTTTATACATTGCAGCTTCTCAGCCTGGTGACTCAGCCACCTACCTCTGTGCTGTGAGGCCCCTGTACGGAGGAAGCTACATACCTACATTTGGAAGAGGAACCAGCCTTATTGTTCATCCGTATATCCAGAACCCTGACCCTGCGGTGTACCAGCTGAGAGACTCTAAATCCAGTGACAAGTCTGTCTGCCTATTCACCGATTTTGATTCTCAAACAAATGTGTCACAAAGTAAGGATTCTGATGTGTATATCACAGACAAAACTGTGCTAGACATGAGGTCTATGGACTTCAAGAGCAACAGTGCTGTGGCCTGGAGCAACAAATCTGACTTTGCATGTGCAAACGCCTTCAACAACAGCATTATTCCAGAAGACACCTTCTTCCCCAGCCCAGGTAAGGGCAGCTTTGGTGCCTTCGCAGGCTGTTTCCTTGCTTCAGGAATGGCCA	3771	No	B-cell lymphoma 6 protein	Master regulator for TFH cell differentiation. Helps to proliferate and maintains memory CD4+ and CD8+ cells.	https://www.ncbi.nlm.nih.gov/pubmed/25824819
CERS6	TTTCAGGTTTCCTTGAGTGGCAGGCCAGGCCTGGCCGTGAACGTTCACTGAAATCATGGCCTCTTGGCCAAGATTGATAGCTTGTGCCTGTCCCTGAGTCCCAGTCCATCACGAGCAGCTGGTTTCTAAGATGCTATTTCCCGTATAAAGCATGAGCACGTGCATTCGCACGCCCACAGAGCCCCGCCCTTGTCCATCACTGGCATCTGGACTCCAGCCTGGGTTGGGGCAAAGAGGGAAATGAGATCATGTCCTAACCCTGATCCTCTTGTCCCACAGATATCCAGAACCCTGACCCTGCC	GGATCGGGTGGGACTAGTGGC	GGAGGAGGTTCTGGAGGA	CAGTGCACCAACTATGCGCTGCTGAAACTGGCGGGCGATGTGGAAAGCAACCCGGGCCCG	ATGGCAGGGATCTTAGCCTGGTTCTGGAACGAGAGGTTTTGGCTCCCGCACAATGTCACCTGGGCGGACCTGAAGAACACGGAGGAGGCCACCTTCCCGCAGGCTGAGGACCTCTATCTCGCTTTTCCCCTGGCCTTCTGTATCTTCATGGTGCGGCTCATCTTCGAGAGATTTGTAGCCAAACCGTGCGCCATAGCCCTCAACATTCAGGCCAATGGACCACAAATTGCTCCGCCCAATGCCATTCTGGAAAAGGTCTTCACTGCAATTACAAAGCATCCTGATGAAAAGAGATTGGAAGGCCTCTCCAAGCAACTGGACTGGGATGTTCGAAGCATTCAGCGCTGGTTTCGACAAAGACGCAATCAGGAGAAGCCAAGCACGCTGACGAGGTTCTGTGAGAGCATGTGGAGATTTTCATTTTACCTTTATGTATTTACCTACGGAGTCAGATTCCTGAAAAAGACCCCCTGGTTGTGGAATACGAGGCATTGCTGGTACAACTACCCCTATCAGCCACTCACAACTGACCTTCACTACTATTACATCCTGGAGCTGTCGTTTTATTGGTCTTTGATGTTTTCTCAGTTCACTGATATCAAAAGAAAGGACTTTGGCATTATGTTCCTGCACCACCTTGTATCTATTTTCTTGATTACCTTTTCATATGTCAACAATATGGCCCGAGTAGGAACGCTGGTCCTTTGTCTTCATGATTCAGCTGATGCTCTTCTGGAGGCTGCCAAAATGGCAAATTATGCCAAGTTTCAGAAAATGTGTGATCTCCTGTTTGTTATGTTTGCCGTGGTTTTTATCACCACACGACTGGGTATATTTCCTCTCTGGGTGTTAAATACCACATTATTTGAAAGCTGGGAGATCGTTGGACCTTACCCTTCCTGGTGGGTTTTTAACCTACTGCTATTGCTAGTACAAGGGTTGAACTGCTTCTGGTCTTACTTGATTGTGAAAATAGCTTGCAAAGCTGTTTCAAGAGGCAAGGCTGGGAAGTGGAACCCTTTACATGTGTCCAAGGATGATCGAAGTGATATTGAGTCTAGCTCAGATGAGGAGGACTCAGAACCTCCGGGAAAGAATCCCCACACTGCGACAACCACCAATGGGACCAGTGGTACCAACGGGTATCTCCTGACTGGCTCCTGCTCCATGGATGAT	AGGGCTAAGAGAGGTTCAGGATCT	GGTGGCGGTTCTGGGGGA	GGAACCGGTGCTGGAAGTGGT	GAGGGCAGGGGATCTCTCCTTACTTGTGGCGACGTGGAGGAGAACCCCGGCCCC	ATGAGCATCGGCCTCCTGTGCTGTGCAGCCTTGTCTCTCCTGTGGGCAGGTCCAGTGAATGCTGGTGTCACTCAGACCCCAAAATTCCAGGTCCTGAAGACAGGACAGAGCATGACACTGCAGTGTGCCCAGGATATGAACCATGAATACATGTCCTGGTATCGACAAGACCCAGGCATGGGGCTGAGGCTGATTCATTACTCAGTTGGTGCTGGTATCACTGACCAAGGAGAAGTCCCCAATGGCTACAATGTCTCCAGATCAACCACAGAGGATTTCCCGCTCAGGCTGCTGTCGGCTGCTCCCTCCCAGACATCTGTGTACTTCTGTGCCAGCAGTTACGTCGGGAACACCGGGGAGCTGTTTTTTGGAGAAGGCTCTAGGCTGACCGTACTGGAGGACCTGAAAAACGTGTTCCCACCCGAGGTCGCTGTGTTTGAGCCATCAGAAGCAGAGATCTCCCACACCCAAAAGGCCACACTGGTATGCCTGGCCACAGGCTTCTACCCCGACCACGTGGAGCTGAGCTGGTGGGTGAATGGGAAGGAGGTGCACAGTGGGGTCAGCACAGACCCGCAGCCCCTCAAGGAGCAGCCCGCCCTCAATGACTCCAGATACTGCCTGAGCAGCCGCCTGAGGGTCTCGGCCACCTTCTGGCAGAACCCCCGCAACCACTTCCGCTGTCAAGTCCAGTTCTACGGGCTCTCGGAGAATGACGAGTGGACCCAGGATAGGGCCAAACCCGTCACCCAGATCGTCAGCGCCGAGGCCTGGGGTAGAGCAGACTGTGGCTTCACCTCCGAGTCTTACCAGCAAGGGGTCCTGTCTGCCACCATCCTCTATGAGATCTTGCTAGGGAAGGCCACCTTGTATGCCGTGCTGGTCAGTGCCCTCGTGCTGATGGCTATGGTCAAGAGAAAGGATTCCAGAGGC	CGGGCCAAGCGGTCCGGATCCGGA	GCCACCAACTTCAGCCTGCTGAAGCAGGCCGGCGACGTGGAGGAGAACCCCGGCCCC	ATGGAGACCCTCTTGGGCCTGCTTATCCTTTGGCTGCAGCTGCAATGGGTGAGCAGCAAACAGGAGGTGACGCAGATTCCTGCAGCTCTGAGTGTCCCAGAAGGAGAAAACTTGGTTCTCAACTGCAGTTTCACTGATAGCGCTATTTACAACCTCCAGTGGTTTAGGCAGGACCCTGGGAAAGGTCTCACATCTCTGTTGCTTATTCAGTCAAGTCAGAGAGAGCAAACAAGTGGAAGACTTAATGCCTCGCTGGATAAATCATCAGGACGTAGTACTTTATACATTGCAGCTTCTCAGCCTGGTGACTCAGCCACCTACCTCTGTGCTGTGAGGCCCCTGTACGGAGGAAGCTACATACCTACATTTGGAAGAGGAACCAGCCTTATTGTTCATCCGTATATCCAGAACCCTGACCCTGCG	GTGTACCAGCTGAGAGACTCTAAATCCAGTGACAAGTCTGTCTGCCTATTCACCGATTTTGATTCTCAAACAAATGTGTCACAAAGTAAGGATTCTGATGTGTATATCACAGACAAAACTGTGCTAGACATGAGGTCTATGGACTTCAAGAGCAACAGTGCTGTGGCCTGGAGCAACAAATCTGACTTTGCATGTGCAAACGCCTTCAACAACAGCATTATTCCAGAAGACACCTTCTTCCCCAGCCCAGGTAAGGGCAGCTTTGGTGCCTTCGCAGGCTGTTTCCTTGCTTCAGGAATGGCCA	TTTCAGGTTTCCTTGAGTGGCAGGCCAGGCCTGGCCGTGAACGTTCACTGAAATCATGGCCTCTTGGCCAAGATTGATAGCTTGTGCCTGTCCCTGAGTCCCAGTCCATCACGAGCAGCTGGTTTCTAAGATGCTATTTCCCGTATAAAGCATGAGCACGTGCATTCGCACGCCCACAGAGCCCCGCCCTTGTCCATCACTGGCATCTGGACTCCAGCCTGGGTTGGGGCAAAGAGGGAAATGAGATCATGTCCTAACCCTGATCCTCTTGTCCCACAGATATCCAGAACCCTGACCCTGCCGGATCGGGTGGGACTAGTGGCGGAGGAGGTTCTGGAGGACAGTGCACCAACTATGCGCTGCTGAAACTGGCGGGCGATGTGGAAAGCAACCCGGGCCCGATGGCAGGGATCTTAGCCTGGTTCTGGAACGAGAGGTTTTGGCTCCCGCACAATGTCACCTGGGCGGACCTGAAGAACACGGAGGAGGCCACCTTCCCGCAGGCTGAGGACCTCTATCTCGCTTTTCCCCTGGCCTTCTGTATCTTCATGGTGCGGCTCATCTTCGAGAGATTTGTAGCCAAACCGTGCGCCATAGCCCTCAACATTCAGGCCAATGGACCACAAATTGCTCCGCCCAATGCCATTCTGGAAAAGGTCTTCACTGCAATTACAAAGCATCCTGATGAAAAGAGATTGGAAGGCCTCTCCAAGCAACTGGACTGGGATGTTCGAAGCATTCAGCGCTGGTTTCGACAAAGACGCAATCAGGAGAAGCCAAGCACGCTGACGAGGTTCTGTGAGAGCATGTGGAGATTTTCATTTTACCTTTATGTATTTACCTACGGAGTCAGATTCCTGAAAAAGACCCCCTGGTTGTGGAATACGAGGCATTGCTGGTACAACTACCCCTATCAGCCACTCACAACTGACCTTCACTACTATTACATCCTGGAGCTGTCGTTTTATTGGTCTTTGATGTTTTCTCAGTTCACTGATATCAAAAGAAAGGACTTTGGCATTATGTTCCTGCACCACCTTGTATCTATTTTCTTGATTACCTTTTCATATGTCAACAATATGGCCCGAGTAGGAACGCTGGTCCTTTGTCTTCATGATTCAGCTGATGCTCTTCTGGAGGCTGCCAAAATGGCAAATTATGCCAAGTTTCAGAAAATGTGTGATCTCCTGTTTGTTATGTTTGCCGTGGTTTTTATCACCACACGACTGGGTATATTTCCTCTCTGGGTGTTAAATACCACATTATTTGAAAGCTGGGAGATCGTTGGACCTTACCCTTCCTGGTGGGTTTTTAACCTACTGCTATTGCTAGTACAAGGGTTGAACTGCTTCTGGTCTTACTTGATTGTGAAAATAGCTTGCAAAGCTGTTTCAAGAGGCAAGGCTGGGAAGTGGAACCCTTTACATGTGTCCAAGGATGATCGAAGTGATATTGAGTCTAGCTCAGATGAGGAGGACTCAGAACCTCCGGGAAAGAATCCCCACACTGCGACAACCACCAATGGGACCAGTGGTACCAACGGGTATCTCCTGACTGGCTCCTGCTCCATGGATGATAGGGCTAAGAGAGGTTCAGGATCTGGTGGCGGTTCTGGGGGAGGAACCGGTGCTGGAAGTGGTGAGGGCAGGGGATCTCTCCTTACTTGTGGCGACGTGGAGGAGAACCCCGGCCCCATGAGCATCGGCCTCCTGTGCTGTGCAGCCTTGTCTCTCCTGTGGGCAGGTCCAGTGAATGCTGGTGTCACTCAGACCCCAAAATTCCAGGTCCTGAAGACAGGACAGAGCATGACACTGCAGTGTGCCCAGGATATGAACCATGAATACATGTCCTGGTATCGACAAGACCCAGGCATGGGGCTGAGGCTGATTCATTACTCAGTTGGTGCTGGTATCACTGACCAAGGAGAAGTCCCCAATGGCTACAATGTCTCCAGATCAACCACAGAGGATTTCCCGCTCAGGCTGCTGTCGGCTGCTCCCTCCCAGACATCTGTGTACTTCTGTGCCAGCAGTTACGTCGGGAACACCGGGGAGCTGTTTTTTGGAGAAGGCTCTAGGCTGACCGTACTGGAGGACCTGAAAAACGTGTTCCCACCCGAGGTCGCTGTGTTTGAGCCATCAGAAGCAGAGATCTCCCACACCCAAAAGGCCACACTGGTATGCCTGGCCACAGGCTTCTACCCCGACCACGTGGAGCTGAGCTGGTGGGTGAATGGGAAGGAGGTGCACAGTGGGGTCAGCACAGACCCGCAGCCCCTCAAGGAGCAGCCCGCCCTCAATGACTCCAGATACTGCCTGAGCAGCCGCCTGAGGGTCTCGGCCACCTTCTGGCAGAACCCCCGCAACCACTTCCGCTGTCAAGTCCAGTTCTACGGGCTCTCGGAGAATGACGAGTGGACCCAGGATAGGGCCAAACCCGTCACCCAGATCGTCAGCGCCGAGGCCTGGGGTAGAGCAGACTGTGGCTTCACCTCCGAGTCTTACCAGCAAGGGGTCCTGTCTGCCACCATCCTCTATGAGATCTTGCTAGGGAAGGCCACCTTGTATGCCGTGCTGGTCAGTGCCCTCGTGCTGATGGCTATGGTCAAGAGAAAGGATTCCAGAGGCCGGGCCAAGCGGTCCGGATCCGGAGCCACCAACTTCAGCCTGCTGAAGCAGGCCGGCGACGTGGAGGAGAACCCCGGCCCCATGGAGACCCTCTTGGGCCTGCTTATCCTTTGGCTGCAGCTGCAATGGGTGAGCAGCAAACAGGAGGTGACGCAGATTCCTGCAGCTCTGAGTGTCCCAGAAGGAGAAAACTTGGTTCTCAACTGCAGTTTCACTGATAGCGCTATTTACAACCTCCAGTGGTTTAGGCAGGACCCTGGGAAAGGTCTCACATCTCTGTTGCTTATTCAGTCAAGTCAGAGAGAGCAAACAAGTGGAAGACTTAATGCCTCGCTGGATAAATCATCAGGACGTAGTACTTTATACATTGCAGCTTCTCAGCCTGGTGACTCAGCCACCTACCTCTGTGCTGTGAGGCCCCTGTACGGAGGAAGCTACATACCTACATTTGGAAGAGGAACCAGCCTTATTGTTCATCCGTATATCCAGAACCCTGACCCTGCGGTGTACCAGCTGAGAGACTCTAAATCCAGTGACAAGTCTGTCTGCCTATTCACCGATTTTGATTCTCAAACAAATGTGTCACAAAGTAAGGATTCTGATGTGTATATCACAGACAAAACTGTGCTAGACATGAGGTCTATGGACTTCAAGAGCAACAGTGCTGTGGCCTGGAGCAACAAATCTGACTTTGCATGTGCAAACGCCTTCAACAACAGCATTATTCCAGAAGACACCTTCTTCCCCAGCCCAGGTAAGGGCAGCTTTGGTGCCTTCGCAGGCTGTTTCCTTGCTTCAGGAATGGCCA	2829	No	Ceramide synthase 6	T cell activation, proliferation, and cytokine production. Needed for efficient TCR signal transduction, including tyrosine phosphorylation, ZAP-70 activation, and PKCθ/TCR colocalization.	https://www.ncbi.nlm.nih.gov/pubmed/28515365
CREB5	TTTCAGGTTTCCTTGAGTGGCAGGCCAGGCCTGGCCGTGAACGTTCACTGAAATCATGGCCTCTTGGCCAAGATTGATAGCTTGTGCCTGTCCCTGAGTCCCAGTCCATCACGAGCAGCTGGTTTCTAAGATGCTATTTCCCGTATAAAGCATGAGCACGTGCATTCGCACGCCCACAGAGCCCCGCCCTTGTCCATCACTGGCATCTGGACTCCAGCCTGGGTTGGGGCAAAGAGGGAAATGAGATCATGTCCTAACCCTGATCCTCTTGTCCCACAGATATCCAGAACCCTGACCCTGCC	GGATCGGGTGGGACTAGTGGC	GGTGGTGGAAGCGGAGGA	CAGTGCACCAACTATGCGCTGCTGAAACTGGCGGGCGATGTGGAAAGCAACCCGGGCCCG	ATGATTTATGAGGAATCCAAGATGAATTTGGAGCAGGAGAGGCCGTTTGTCTGCAGTGCCCCAGGCTGCTCCCAGCGCTTCCCAACAGAGGACCATCTGATGATTCATAGGCACAAACATGAAATGACTTTGAAGTTTCCTTCAATAAAAACAGACAATATGTTATCAGATCAAACTCCGACCCCAACGAGATTCCTGAAGAACTGCGAGGAGGTGGGCCTCTTCAGCGAGCTGGACTGCTCCCTGGAGCACGAGTTCAGGAAGGCTCAGGAAGAGGAGAGCAGCAAGCGGAATATCTCGATGCATAATGCAGTTGGTGGGGCCATGACGGGGCCCGGAACTCACCAGCTTAGCAGCGCTCGGCTGCCCAACCATGACACCAACGTTGTGATTCAGCAAGCCATGCCGTCGCCTCAGTCCAGCTCTGTCATCACTCAGGCACCTTCCACCAACCGCCAGATCGGGCCTGTCCCAGGCTCTCTATCTTCTCTGCTACATCTCCACAACAGACAGAGACAGCCCATGCCAGCCTCCATGCCTGGGACCCTGCCCAACCCTACAATGCCAGGATCTTCCGCCGTCTTGATGCCAATGGAGCGACAAATGTCAGTGAACTCCAGCATCATGGGGATGCAAGGTCCAAATCTCAGCAACCCCTGTGCTTCTCCCCAGGTCCAGCCAATGCATTCAGAAGCCAAAATGAGGTTGAAGGCTGCATTGACTCACCACCCTGCTGCCATGTCAAATGGGAACATGAACACCATGGGACACATGATGGAGATGATGGGCTCCCGGCAGGACCAGACGCCACACCATCACATGCACTCGCACCCGCATCAGCACCAGACACTGCCACCCCATCACCCTTACCCACACCAGCACCAGCACCCAGCACACCATCCTCACCCTCAACCCCATCACCAGCAGAACCATCCACATCACCACTCCCATTCCCACCTTCATGCACACCCAGCACATCACCAGACCTCGCCACATCCGCCCCTGCACACCGGCAACCAAGCACAGGTTTCACCAGCAACACAACAGATGCAGCCAACCCAGACAATACAGCCACCCCAGCCCACAGGGGGGCGCCGGCGAAGGGTGGTAGACGAGGATCCGGACGAGAGGCGGCGGAAATTTCTGGAACGGAACCGGGCAGCTGCCACCCGCTGCAGACAGAAGAGGAAGGTCTGGGTGATGTCATTGGAAAAGAAAGCAGAAGAACTCACCCAGACAAACATGCAGCTTCAGAATGAAGTGTCTATGTTGAAAAATGAGGTGGCCCAGCTGAAACAGTTGTTGTTAACACATAAAGACTGCCCAATAACAGCCATGCAGAAAGAATCACAAGGATATCTAAGTCCAGAGAGTAGCCCTCCTGCTAGTCCTGTCCCAGCTTGCTCCCAGCAACAAGTCATCCAGCATAATACCATCACTACTTCCTCATCGGTCAGCGAGGTGGTAGGAAGCTCCACCCTCAGCCAGCTCACCACTCACAGAACAGACCTGAATCCGATTCTT	AGGGCTAAGAGAGGTTCAGGATCT	GGGGGGGGGAGCGGGGGA	GGAACCGGTGCTGGAAGTGGT	GAGGGCAGGGGATCTCTCCTTACTTGTGGCGACGTGGAGGAGAACCCCGGCCCC	ATGAGCATCGGCCTCCTGTGCTGTGCAGCCTTGTCTCTCCTGTGGGCAGGTCCAGTGAATGCTGGTGTCACTCAGACCCCAAAATTCCAGGTCCTGAAGACAGGACAGAGCATGACACTGCAGTGTGCCCAGGATATGAACCATGAATACATGTCCTGGTATCGACAAGACCCAGGCATGGGGCTGAGGCTGATTCATTACTCAGTTGGTGCTGGTATCACTGACCAAGGAGAAGTCCCCAATGGCTACAATGTCTCCAGATCAACCACAGAGGATTTCCCGCTCAGGCTGCTGTCGGCTGCTCCCTCCCAGACATCTGTGTACTTCTGTGCCAGCAGTTACGTCGGGAACACCGGGGAGCTGTTTTTTGGAGAAGGCTCTAGGCTGACCGTACTGGAGGACCTGAAAAACGTGTTCCCACCCGAGGTCGCTGTGTTTGAGCCATCAGAAGCAGAGATCTCCCACACCCAAAAGGCCACACTGGTATGCCTGGCCACAGGCTTCTACCCCGACCACGTGGAGCTGAGCTGGTGGGTGAATGGGAAGGAGGTGCACAGTGGGGTCAGCACAGACCCGCAGCCCCTCAAGGAGCAGCCCGCCCTCAATGACTCCAGATACTGCCTGAGCAGCCGCCTGAGGGTCTCGGCCACCTTCTGGCAGAACCCCCGCAACCACTTCCGCTGTCAAGTCCAGTTCTACGGGCTCTCGGAGAATGACGAGTGGACCCAGGATAGGGCCAAACCCGTCACCCAGATCGTCAGCGCCGAGGCCTGGGGTAGAGCAGACTGTGGCTTCACCTCCGAGTCTTACCAGCAAGGGGTCCTGTCTGCCACCATCCTCTATGAGATCTTGCTAGGGAAGGCCACCTTGTATGCCGTGCTGGTCAGTGCCCTCGTGCTGATGGCTATGGTCAAGAGAAAGGATTCCAGAGGC	CGGGCCAAGCGGTCCGGATCCGGA	GCCACCAACTTCAGCCTGCTGAAGCAGGCCGGCGACGTGGAGGAGAACCCCGGCCCC	ATGGAGACCCTCTTGGGCCTGCTTATCCTTTGGCTGCAGCTGCAATGGGTGAGCAGCAAACAGGAGGTGACGCAGATTCCTGCAGCTCTGAGTGTCCCAGAAGGAGAAAACTTGGTTCTCAACTGCAGTTTCACTGATAGCGCTATTTACAACCTCCAGTGGTTTAGGCAGGACCCTGGGAAAGGTCTCACATCTCTGTTGCTTATTCAGTCAAGTCAGAGAGAGCAAACAAGTGGAAGACTTAATGCCTCGCTGGATAAATCATCAGGACGTAGTACTTTATACATTGCAGCTTCTCAGCCTGGTGACTCAGCCACCTACCTCTGTGCTGTGAGGCCCCTGTACGGAGGAAGCTACATACCTACATTTGGAAGAGGAACCAGCCTTATTGTTCATCCGTATATCCAGAACCCTGACCCTGCG	GTGTACCAGCTGAGAGACTCTAAATCCAGTGACAAGTCTGTCTGCCTATTCACCGATTTTGATTCTCAAACAAATGTGTCACAAAGTAAGGATTCTGATGTGTATATCACAGACAAAACTGTGCTAGACATGAGGTCTATGGACTTCAAGAGCAACAGTGCTGTGGCCTGGAGCAACAAATCTGACTTTGCATGTGCAAACGCCTTCAACAACAGCATTATTCCAGAAGACACCTTCTTCCCCAGCCCAGGTAAGGGCAGCTTTGGTGCCTTCGCAGGCTGTTTCCTTGCTTCAGGAATGGCCA	TTTCAGGTTTCCTTGAGTGGCAGGCCAGGCCTGGCCGTGAACGTTCACTGAAATCATGGCCTCTTGGCCAAGATTGATAGCTTGTGCCTGTCCCTGAGTCCCAGTCCATCACGAGCAGCTGGTTTCTAAGATGCTATTTCCCGTATAAAGCATGAGCACGTGCATTCGCACGCCCACAGAGCCCCGCCCTTGTCCATCACTGGCATCTGGACTCCAGCCTGGGTTGGGGCAAAGAGGGAAATGAGATCATGTCCTAACCCTGATCCTCTTGTCCCACAGATATCCAGAACCCTGACCCTGCCGGATCGGGTGGGACTAGTGGCGGTGGTGGAAGCGGAGGACAGTGCACCAACTATGCGCTGCTGAAACTGGCGGGCGATGTGGAAAGCAACCCGGGCCCGATGATTTATGAGGAATCCAAGATGAATTTGGAGCAGGAGAGGCCGTTTGTCTGCAGTGCCCCAGGCTGCTCCCAGCGCTTCCCAACAGAGGACCATCTGATGATTCATAGGCACAAACATGAAATGACTTTGAAGTTTCCTTCAATAAAAACAGACAATATGTTATCAGATCAAACTCCGACCCCAACGAGATTCCTGAAGAACTGCGAGGAGGTGGGCCTCTTCAGCGAGCTGGACTGCTCCCTGGAGCACGAGTTCAGGAAGGCTCAGGAAGAGGAGAGCAGCAAGCGGAATATCTCGATGCATAATGCAGTTGGTGGGGCCATGACGGGGCCCGGAACTCACCAGCTTAGCAGCGCTCGGCTGCCCAACCATGACACCAACGTTGTGATTCAGCAAGCCATGCCGTCGCCTCAGTCCAGCTCTGTCATCACTCAGGCACCTTCCACCAACCGCCAGATCGGGCCTGTCCCAGGCTCTCTATCTTCTCTGCTACATCTCCACAACAGACAGAGACAGCCCATGCCAGCCTCCATGCCTGGGACCCTGCCCAACCCTACAATGCCAGGATCTTCCGCCGTCTTGATGCCAATGGAGCGACAAATGTCAGTGAACTCCAGCATCATGGGGATGCAAGGTCCAAATCTCAGCAACCCCTGTGCTTCTCCCCAGGTCCAGCCAATGCATTCAGAAGCCAAAATGAGGTTGAAGGCTGCATTGACTCACCACCCTGCTGCCATGTCAAATGGGAACATGAACACCATGGGACACATGATGGAGATGATGGGCTCCCGGCAGGACCAGACGCCACACCATCACATGCACTCGCACCCGCATCAGCACCAGACACTGCCACCCCATCACCCTTACCCACACCAGCACCAGCACCCAGCACACCATCCTCACCCTCAACCCCATCACCAGCAGAACCATCCACATCACCACTCCCATTCCCACCTTCATGCACACCCAGCACATCACCAGACCTCGCCACATCCGCCCCTGCACACCGGCAACCAAGCACAGGTTTCACCAGCAACACAACAGATGCAGCCAACCCAGACAATACAGCCACCCCAGCCCACAGGGGGGCGCCGGCGAAGGGTGGTAGACGAGGATCCGGACGAGAGGCGGCGGAAATTTCTGGAACGGAACCGGGCAGCTGCCACCCGCTGCAGACAGAAGAGGAAGGTCTGGGTGATGTCATTGGAAAAGAAAGCAGAAGAACTCACCCAGACAAACATGCAGCTTCAGAATGAAGTGTCTATGTTGAAAAATGAGGTGGCCCAGCTGAAACAGTTGTTGTTAACACATAAAGACTGCCCAATAACAGCCATGCAGAAAGAATCACAAGGATATCTAAGTCCAGAGAGTAGCCCTCCTGCTAGTCCTGTCCCAGCTTGCTCCCAGCAACAAGTCATCCAGCATAATACCATCACTACTTCCTCATCGGTCAGCGAGGTGGTAGGAAGCTCCACCCTCAGCCAGCTCACCACTCACAGAACAGACCTGAATCCGATTCTTAGGGCTAAGAGAGGTTCAGGATCTGGGGGGGGGAGCGGGGGAGGAACCGGTGCTGGAAGTGGTGAGGGCAGGGGATCTCTCCTTACTTGTGGCGACGTGGAGGAGAACCCCGGCCCCATGAGCATCGGCCTCCTGTGCTGTGCAGCCTTGTCTCTCCTGTGGGCAGGTCCAGTGAATGCTGGTGTCACTCAGACCCCAAAATTCCAGGTCCTGAAGACAGGACAGAGCATGACACTGCAGTGTGCCCAGGATATGAACCATGAATACATGTCCTGGTATCGACAAGACCCAGGCATGGGGCTGAGGCTGATTCATTACTCAGTTGGTGCTGGTATCACTGACCAAGGAGAAGTCCCCAATGGCTACAATGTCTCCAGATCAACCACAGAGGATTTCCCGCTCAGGCTGCTGTCGGCTGCTCCCTCCCAGACATCTGTGTACTTCTGTGCCAGCAGTTACGTCGGGAACACCGGGGAGCTGTTTTTTGGAGAAGGCTCTAGGCTGACCGTACTGGAGGACCTGAAAAACGTGTTCCCACCCGAGGTCGCTGTGTTTGAGCCATCAGAAGCAGAGATCTCCCACACCCAAAAGGCCACACTGGTATGCCTGGCCACAGGCTTCTACCCCGACCACGTGGAGCTGAGCTGGTGGGTGAATGGGAAGGAGGTGCACAGTGGGGTCAGCACAGACCCGCAGCCCCTCAAGGAGCAGCCCGCCCTCAATGACTCCAGATACTGCCTGAGCAGCCGCCTGAGGGTCTCGGCCACCTTCTGGCAGAACCCCCGCAACCACTTCCGCTGTCAAGTCCAGTTCTACGGGCTCTCGGAGAATGACGAGTGGACCCAGGATAGGGCCAAACCCGTCACCCAGATCGTCAGCGCCGAGGCCTGGGGTAGAGCAGACTGTGGCTTCACCTCCGAGTCTTACCAGCAAGGGGTCCTGTCTGCCACCATCCTCTATGAGATCTTGCTAGGGAAGGCCACCTTGTATGCCGTGCTGGTCAGTGCCCTCGTGCTGATGGCTATGGTCAAGAGAAAGGATTCCAGAGGCCGGGCCAAGCGGTCCGGATCCGGAGCCACCAACTTCAGCCTGCTGAAGCAGGCCGGCGACGTGGAGGAGAACCCCGGCCCCATGGAGACCCTCTTGGGCCTGCTTATCCTTTGGCTGCAGCTGCAATGGGTGAGCAGCAAACAGGAGGTGACGCAGATTCCTGCAGCTCTGAGTGTCCCAGAAGGAGAAAACTTGGTTCTCAACTGCAGTTTCACTGATAGCGCTATTTACAACCTCCAGTGGTTTAGGCAGGACCCTGGGAAAGGTCTCACATCTCTGTTGCTTATTCAGTCAAGTCAGAGAGAGCAAACAAGTGGAAGACTTAATGCCTCGCTGGATAAATCATCAGGACGTAGTACTTTATACATTGCAGCTTCTCAGCCTGGTGACTCAGCCACCTACCTCTGTGCTGTGAGGCCCCTGTACGGAGGAAGCTACATACCTACATTTGGAAGAGGAACCAGCCTTATTGTTCATCCGTATATCCAGAACCCTGACCCTGCGGTGTACCAGCTGAGAGACTCTAAATCCAGTGACAAGTCTGTCTGCCTATTCACCGATTTTGATTCTCAAACAAATGTGTCACAAAGTAAGGATTCTGATGTGTATATCACAGACAAAACTGTGCTAGACATGAGGTCTATGGACTTCAAGAGCAACAGTGCTGTGGCCTGGAGCAACAAATCTGACTTTGCATGTGCAAACGCCTTCAACAACAGCATTATTCCAGAAGACACCTTCTTCCCCAGCCCAGGTAAGGGCAGCTTTGGTGCCTTCGCAGGCTGTTTCCTTGCTTCAGGAATGGCCA	3177	No	Cyclic AMP-responsive element-binding protein 5	Expression has been mostly studied in various cancers where high expression is associated with a poor prognosis due to cell proliferation. Can bind to CRE as a homo or heterodimer to c-Jun or CRE-BP1.	https://www.ncbi.nlm.nih.gov/pubmed/29250192, https://www.ncbi.nlm.nih.gov/pubmed/31949566
EGR1	TTTCAGGTTTCCTTGAGTGGCAGGCCAGGCCTGGCCGTGAACGTTCACTGAAATCATGGCCTCTTGGCCAAGATTGATAGCTTGTGCCTGTCCCTGAGTCCCAGTCCATCACGAGCAGCTGGTTTCTAAGATGCTATTTCCCGTATAAAGCATGAGCACGTGCATTCGCACGCCCACAGAGCCCCGCCCTTGTCCATCACTGGCATCTGGACTCCAGCCTGGGTTGGGGCAAAGAGGGAAATGAGATCATGTCCTAACCCTGATCCTCTTGTCCCACAGATATCCAGAACCCTGACCCTGCC	GGATCGGGTGGGACTAGTGGC	GGCGGCGGAAGCGGAGGA	CAGTGCACCAACTATGCGCTGCTGAAACTGGCGGGCGATGTGGAAAGCAACCCGGGCCCG	ATGGCCGCGGCCAAGGCCGAGATGCAGCTGATGTCCCCGCTGCAGATCTCTGACCCGTTCGGATCCTTTCCTCACTCGCCCACCATGGACAACTACCCTAAGCTGGAGGAGATGATGCTGCTGAGCAACGGGGCTCCCCAGTTCCTCGGCGCCGCCGGGGCCCCAGAGGGCAGTGGGAGTAATAGCAGTAGTAGCAGCAGCGGGGGCGGTGGAGGCGGCGGGGGCGGCAGCAACAGCAGCAGCAGCAGCAGCACCTTCAACCCTCAGGCGGACACGGGCGAGCAGCCCTACGAGCACCTGACCGCAGAGTCTTTTCCTGACATCTCTCTGAACAACGAGAAGGTGCTGGTGGAGACCAGTTACCCCAGCCAAACCACTCGACTGCCCCCCATCACCTATACTGGCCGCTTTTCCCTGGAGCCTGCACCCAACAGTGGCAACACCTTGTGGCCCGAGCCCCTCTTCAGCTTGGTCAGTGGCCTAGTGAGCATGACCAACCCACCGGCCTCCTCGTCCTCAGCACCATCTCCAGCGGCCTCCTCCGCCTCCGCCTCCCAGAGCCCACCCCTGAGCTGCGCAGTGCCATCCAACGACAGCAGTCCCATTTACTCAGCGGCACCCACCTTCCCCACGCCGAACACTGACATTTTCCCTGAGCCACAAAGCCAGGCCTTCCCGGGCTCGGCAGGGACAGCGCTCCAGTACCCGCCTCCTGCCTACCCTGCCGCCAAGGGTGGCTTCCAGGTTCCCATGATCCCCGACTACCTGTTTCCACAGCAGCAGGGGGATCTGGGCCTGGGCACCCCAGACCAGAAGCCCTTCCAGGGCCTGGAGAGCCGCACCCAGCAGCCTTCGCTAACCCCTCTGTCTACTATTAAGGCCTTTGCCACTCAGTCGGGCTCCCAGGACCTGAAGGCCCTCAATACCAGCTACCAGTCCCAGCTCATCAAACCCAGCCGCATGCGCAAGTACCCCAACCGGCCCAGCAAGACGCCCCCCCACGAACGCCCTTACGCTTGCCCAGTGGAGTCCTGTGATCGCCGCTTCTCCCGCTCCGACGAGCTCACCCGCCACATCCGCATCCACACAGGCCAGAAGCCCTTCCAGTGCCGCATCTGCATGCGCAACTTCAGCCGCAGCGACCACCTCACCACCCACATCCGCACCCACACAGGCGAAAAGCCCTTCGCCTGCGACATCTGTGGAAGAAAGTTTGCCAGGAGCGATGAACGCAAGAGGCATACCAAGATCCACTTGCGGCAGAAGGACAAGAAAGCAGACAAAAGTGTTGTGGCCTCTTCGGCCACCTCCTCTCTCTCTTCCTACCCGTCCCCGGTTGCTACCTCTTACCCGTCCCCGGTTACTACCTCTTATCCATCCCCGGCCACCACCTCATACCCATCCCCTGTGCCCACCTCCTTCTCCTCTCCCGGCTCCTCGACCTACCCATCCCCTGTGCACAGTGGCTTCCCCTCCCCGTCGGTGGCCACCACGTACTCCTCTGTTCCCCCTGCTTTCCCGGCCCAGGTCAGCAGCTTCCCTTCCTCAGCTGTCACCAACTCCTTCAGCGCCTCCACAGGGCTTTCGGACATGACAGCAACCTTTTCTCCCAGGACAATTGAAATTTGC	AGGGCTAAGAGAGGTTCAGGATCT	GGAGGAGGGAGCGGGGGA	GGAACCGGTGCTGGAAGTGGT	GAGGGCAGGGGATCTCTCCTTACTTGTGGCGACGTGGAGGAGAACCCCGGCCCC	ATGAGCATCGGCCTCCTGTGCTGTGCAGCCTTGTCTCTCCTGTGGGCAGGTCCAGTGAATGCTGGTGTCACTCAGACCCCAAAATTCCAGGTCCTGAAGACAGGACAGAGCATGACACTGCAGTGTGCCCAGGATATGAACCATGAATACATGTCCTGGTATCGACAAGACCCAGGCATGGGGCTGAGGCTGATTCATTACTCAGTTGGTGCTGGTATCACTGACCAAGGAGAAGTCCCCAATGGCTACAATGTCTCCAGATCAACCACAGAGGATTTCCCGCTCAGGCTGCTGTCGGCTGCTCCCTCCCAGACATCTGTGTACTTCTGTGCCAGCAGTTACGTCGGGAACACCGGGGAGCTGTTTTTTGGAGAAGGCTCTAGGCTGACCGTACTGGAGGACCTGAAAAACGTGTTCCCACCCGAGGTCGCTGTGTTTGAGCCATCAGAAGCAGAGATCTCCCACACCCAAAAGGCCACACTGGTATGCCTGGCCACAGGCTTCTACCCCGACCACGTGGAGCTGAGCTGGTGGGTGAATGGGAAGGAGGTGCACAGTGGGGTCAGCACAGACCCGCAGCCCCTCAAGGAGCAGCCCGCCCTCAATGACTCCAGATACTGCCTGAGCAGCCGCCTGAGGGTCTCGGCCACCTTCTGGCAGAACCCCCGCAACCACTTCCGCTGTCAAGTCCAGTTCTACGGGCTCTCGGAGAATGACGAGTGGACCCAGGATAGGGCCAAACCCGTCACCCAGATCGTCAGCGCCGAGGCCTGGGGTAGAGCAGACTGTGGCTTCACCTCCGAGTCTTACCAGCAAGGGGTCCTGTCTGCCACCATCCTCTATGAGATCTTGCTAGGGAAGGCCACCTTGTATGCCGTGCTGGTCAGTGCCCTCGTGCTGATGGCTATGGTCAAGAGAAAGGATTCCAGAGGC	CGGGCCAAGCGGTCCGGATCCGGA	GCCACCAACTTCAGCCTGCTGAAGCAGGCCGGCGACGTGGAGGAGAACCCCGGCCCC	ATGGAGACCCTCTTGGGCCTGCTTATCCTTTGGCTGCAGCTGCAATGGGTGAGCAGCAAACAGGAGGTGACGCAGATTCCTGCAGCTCTGAGTGTCCCAGAAGGAGAAAACTTGGTTCTCAACTGCAGTTTCACTGATAGCGCTATTTACAACCTCCAGTGGTTTAGGCAGGACCCTGGGAAAGGTCTCACATCTCTGTTGCTTATTCAGTCAAGTCAGAGAGAGCAAACAAGTGGAAGACTTAATGCCTCGCTGGATAAATCATCAGGACGTAGTACTTTATACATTGCAGCTTCTCAGCCTGGTGACTCAGCCACCTACCTCTGTGCTGTGAGGCCCCTGTACGGAGGAAGCTACATACCTACATTTGGAAGAGGAACCAGCCTTATTGTTCATCCGTATATCCAGAACCCTGACCCTGCG	GTGTACCAGCTGAGAGACTCTAAATCCAGTGACAAGTCTGTCTGCCTATTCACCGATTTTGATTCTCAAACAAATGTGTCACAAAGTAAGGATTCTGATGTGTATATCACAGACAAAACTGTGCTAGACATGAGGTCTATGGACTTCAAGAGCAACAGTGCTGTGGCCTGGAGCAACAAATCTGACTTTGCATGTGCAAACGCCTTCAACAACAGCATTATTCCAGAAGACACCTTCTTCCCCAGCCCAGGTAAGGGCAGCTTTGGTGCCTTCGCAGGCTGTTTCCTTGCTTCAGGAATGGCCA	TTTCAGGTTTCCTTGAGTGGCAGGCCAGGCCTGGCCGTGAACGTTCACTGAAATCATGGCCTCTTGGCCAAGATTGATAGCTTGTGCCTGTCCCTGAGTCCCAGTCCATCACGAGCAGCTGGTTTCTAAGATGCTATTTCCCGTATAAAGCATGAGCACGTGCATTCGCACGCCCACAGAGCCCCGCCCTTGTCCATCACTGGCATCTGGACTCCAGCCTGGGTTGGGGCAAAGAGGGAAATGAGATCATGTCCTAACCCTGATCCTCTTGTCCCACAGATATCCAGAACCCTGACCCTGCCGGATCGGGTGGGACTAGTGGCGGCGGCGGAAGCGGAGGACAGTGCACCAACTATGCGCTGCTGAAACTGGCGGGCGATGTGGAAAGCAACCCGGGCCCGATGGCCGCGGCCAAGGCCGAGATGCAGCTGATGTCCCCGCTGCAGATCTCTGACCCGTTCGGATCCTTTCCTCACTCGCCCACCATGGACAACTACCCTAAGCTGGAGGAGATGATGCTGCTGAGCAACGGGGCTCCCCAGTTCCTCGGCGCCGCCGGGGCCCCAGAGGGCAGTGGGAGTAATAGCAGTAGTAGCAGCAGCGGGGGCGGTGGAGGCGGCGGGGGCGGCAGCAACAGCAGCAGCAGCAGCAGCACCTTCAACCCTCAGGCGGACACGGGCGAGCAGCCCTACGAGCACCTGACCGCAGAGTCTTTTCCTGACATCTCTCTGAACAACGAGAAGGTGCTGGTGGAGACCAGTTACCCCAGCCAAACCACTCGACTGCCCCCCATCACCTATACTGGCCGCTTTTCCCTGGAGCCTGCACCCAACAGTGGCAACACCTTGTGGCCCGAGCCCCTCTTCAGCTTGGTCAGTGGCCTAGTGAGCATGACCAACCCACCGGCCTCCTCGTCCTCAGCACCATCTCCAGCGGCCTCCTCCGCCTCCGCCTCCCAGAGCCCACCCCTGAGCTGCGCAGTGCCATCCAACGACAGCAGTCCCATTTACTCAGCGGCACCCACCTTCCCCACGCCGAACACTGACATTTTCCCTGAGCCACAAAGCCAGGCCTTCCCGGGCTCGGCAGGGACAGCGCTCCAGTACCCGCCTCCTGCCTACCCTGCCGCCAAGGGTGGCTTCCAGGTTCCCATGATCCCCGACTACCTGTTTCCACAGCAGCAGGGGGATCTGGGCCTGGGCACCCCAGACCAGAAGCCCTTCCAGGGCCTGGAGAGCCGCACCCAGCAGCCTTCGCTAACCCCTCTGTCTACTATTAAGGCCTTTGCCACTCAGTCGGGCTCCCAGGACCTGAAGGCCCTCAATACCAGCTACCAGTCCCAGCTCATCAAACCCAGCCGCATGCGCAAGTACCCCAACCGGCCCAGCAAGACGCCCCCCCACGAACGCCCTTACGCTTGCCCAGTGGAGTCCTGTGATCGCCGCTTCTCCCGCTCCGACGAGCTCACCCGCCACATCCGCATCCACACAGGCCAGAAGCCCTTCCAGTGCCGCATCTGCATGCGCAACTTCAGCCGCAGCGACCACCTCACCACCCACATCCGCACCCACACAGGCGAAAAGCCCTTCGCCTGCGACATCTGTGGAAGAAAGTTTGCCAGGAGCGATGAACGCAAGAGGCATACCAAGATCCACTTGCGGCAGAAGGACAAGAAAGCAGACAAAAGTGTTGTGGCCTCTTCGGCCACCTCCTCTCTCTCTTCCTACCCGTCCCCGGTTGCTACCTCTTACCCGTCCCCGGTTACTACCTCTTATCCATCCCCGGCCACCACCTCATACCCATCCCCTGTGCCCACCTCCTTCTCCTCTCCCGGCTCCTCGACCTACCCATCCCCTGTGCACAGTGGCTTCCCCTCCCCGTCGGTGGCCACCACGTACTCCTCTGTTCCCCCTGCTTTCCCGGCCCAGGTCAGCAGCTTCCCTTCCTCAGCTGTCACCAACTCCTTCAGCGCCTCCACAGGGCTTTCGGACATGACAGCAACCTTTTCTCCCAGGACAATTGAAATTTGCAGGGCTAAGAGAGGTTCAGGATCTGGAGGAGGGAGCGGGGGAGGAACCGGTGCTGGAAGTGGTGAGGGCAGGGGATCTCTCCTTACTTGTGGCGACGTGGAGGAGAACCCCGGCCCCATGAGCATCGGCCTCCTGTGCTGTGCAGCCTTGTCTCTCCTGTGGGCAGGTCCAGTGAATGCTGGTGTCACTCAGACCCCAAAATTCCAGGTCCTGAAGACAGGACAGAGCATGACACTGCAGTGTGCCCAGGATATGAACCATGAATACATGTCCTGGTATCGACAAGACCCAGGCATGGGGCTGAGGCTGATTCATTACTCAGTTGGTGCTGGTATCACTGACCAAGGAGAAGTCCCCAATGGCTACAATGTCTCCAGATCAACCACAGAGGATTTCCCGCTCAGGCTGCTGTCGGCTGCTCCCTCCCAGACATCTGTGTACTTCTGTGCCAGCAGTTACGTCGGGAACACCGGGGAGCTGTTTTTTGGAGAAGGCTCTAGGCTGACCGTACTGGAGGACCTGAAAAACGTGTTCCCACCCGAGGTCGCTGTGTTTGAGCCATCAGAAGCAGAGATCTCCCACACCCAAAAGGCCACACTGGTATGCCTGGCCACAGGCTTCTACCCCGACCACGTGGAGCTGAGCTGGTGGGTGAATGGGAAGGAGGTGCACAGTGGGGTCAGCACAGACCCGCAGCCCCTCAAGGAGCAGCCCGCCCTCAATGACTCCAGATACTGCCTGAGCAGCCGCCTGAGGGTCTCGGCCACCTTCTGGCAGAACCCCCGCAACCACTTCCGCTGTCAAGTCCAGTTCTACGGGCTCTCGGAGAATGACGAGTGGACCCAGGATAGGGCCAAACCCGTCACCCAGATCGTCAGCGCCGAGGCCTGGGGTAGAGCAGACTGTGGCTTCACCTCCGAGTCTTACCAGCAAGGGGTCCTGTCTGCCACCATCCTCTATGAGATCTTGCTAGGGAAGGCCACCTTGTATGCCGTGCTGGTCAGTGCCCTCGTGCTGATGGCTATGGTCAAGAGAAAGGATTCCAGAGGCCGGGCCAAGCGGTCCGGATCCGGAGCCACCAACTTCAGCCTGCTGAAGCAGGCCGGCGACGTGGAGGAGAACCCCGGCCCCATGGAGACCCTCTTGGGCCTGCTTATCCTTTGGCTGCAGCTGCAATGGGTGAGCAGCAAACAGGAGGTGACGCAGATTCCTGCAGCTCTGAGTGTCCCAGAAGGAGAAAACTTGGTTCTCAACTGCAGTTTCACTGATAGCGCTATTTACAACCTCCAGTGGTTTAGGCAGGACCCTGGGAAAGGTCTCACATCTCTGTTGCTTATTCAGTCAAGTCAGAGAGAGCAAACAAGTGGAAGACTTAATGCCTCGCTGGATAAATCATCAGGACGTAGTACTTTATACATTGCAGCTTCTCAGCCTGGTGACTCAGCCACCTACCTCTGTGCTGTGAGGCCCCTGTACGGAGGAAGCTACATACCTACATTTGGAAGAGGAACCAGCCTTATTGTTCATCCGTATATCCAGAACCCTGACCCTGCGGTGTACCAGCTGAGAGACTCTAAATCCAGTGACAAGTCTGTCTGCCTATTCACCGATTTTGATTCTCAAACAAATGTGTCACAAAGTAAGGATTCTGATGTGTATATCACAGACAAAACTGTGCTAGACATGAGGTCTATGGACTTCAAGAGCAACAGTGCTGTGGCCTGGAGCAACAAATCTGACTTTGCATGTGCAAACGCCTTCAACAACAGCATTATTCCAGAAGACACCTTCTTCCCCAGCCCAGGTAAGGGCAGCTTTGGTGCCTTCGCAGGCTGTTTCCTTGCTTCAGGAATGGCCA	3282	No	Early growth response protein 1	In the presence of costim, EGR-1 with NAB2 promote T cell activation. Upregulates IL2, TNF, CD154, and IL-2r.	https://www.jimmunol.org/content/177/12/8301, https://www.ncbi.nlm.nih.gov/pubmed/17142725, https://www.ncbi.nlm.nih.gov/pmc/articles/PMC3598016/
EGR2	TTTCAGGTTTCCTTGAGTGGCAGGCCAGGCCTGGCCGTGAACGTTCACTGAAATCATGGCCTCTTGGCCAAGATTGATAGCTTGTGCCTGTCCCTGAGTCCCAGTCCATCACGAGCAGCTGGTTTCTAAGATGCTATTTCCCGTATAAAGCATGAGCACGTGCATTCGCACGCCCACAGAGCCCCGCCCTTGTCCATCACTGGCATCTGGACTCCAGCCTGGGTTGGGGCAAAGAGGGAAATGAGATCATGTCCTAACCCTGATCCTCTTGTCCCACAGATATCCAGAACCCTGACCCTGCC	GGATCGGGTGGGACTAGTGGC	GGTGGCGGAAGTGGAGGA	CAGTGCACCAACTATGCGCTGCTGAAACTGGCGGGCGATGTGGAAAGCAACCCGGGCCCG	ATGATGACTGCAAAAGCAGTTGATAAGATACCCGTCACCCTGTCTGGATTCGTACATCAACTCAGCGATAATATTTATCCCGTCGAAGATCTTGCGGCGACCAGTGTCACGATATTCCCTAACGCTGAGCTCGGTGGACCATTCGATCAAATGAATGGTGTTGCAGGTGACGGGATGATTAATATCGATATGACAGGCGAGAAACGCTCCCTGGACCTGCCTTACCCTTCAAGTTTCGCCCCTGTTAGTGCTCCCCGGAATCAAACATTTACATATATGGGTAAATTTAGCATAGATCCACAATATCCAGGCGCTTCATGTTATCCTGAGGGAATCATTAACATCGTATCAGCCGGGATTCTCCAGGGTGTGACCTCACCCGCGTCCACAACCGCTAGCAGCTCCGTGACTTCAGCTTCACCTAATCCGTTGGCTACGGGTCCACTCGGCGTTTGTACTATGTCACAAACTCAACCCGATTTGGATCATCTTTATTCCCCACCTCCTCCCCCACCCCCATACTCAGGATGCGCTGGGGATCTGTATCAAGATCCGAGTGCCTTTCTTTCCGCTGCAACTACGAGCACTAGCAGCAGTCTCGCGTATCCTCCTCCCCCAAGCTACCCCAGTCCTAAACCTGCAACCGATCCTGGCCTTTTCCCCATGATTCCTGATTACCCCGGGTTCTTCCCCAGCCAATGTCAAAGGGATCTGCACGGGACCGCCGGACCTGATCGCAAACCATTCCCGTGTCCGCTTGATACTCTCCGCGTTCCACCACCTTTGACGCCCCTGTCAACCATTCGCAATTTCACATTGGGCGGTCCTTCCGCGGGAGTTACAGGCCCTGGTGCAAGCGGTGGTTCTGAAGGCCCTAGACTTCCGGGCAGTTCCAGTGCGGCCGCCGCCGCAGCAGCAGCTGCTGCATACAATCCCCATCATCTTCCTTTGAGACCTATCTTGCGGCCACGTAAATATCCTAATCGTCCAAGTAAAACTCCAGTTCATGAACGACCGTATCCCTGTCCCGCTGAGGGTTGTGATAGAAGGTTTAGCAGAAGCGATGAACTTACTAGACATATAAGAATTCATACCGGCCACAAACCATTTCAATGCAGAATTTGTATGAGAAATTTTAGTCGGTCCGATCATCTGACTACTCACATTCGGACTCATACTGGGGAAAAGCCTTTTGCTTGCGATTATTGCGGTCGCAAATTCGCGAGAAGCGACGAACGTAAACGACATACTAAAATTCATCTTAGGCAAAAGGAAAGAAAGTCTAGCGCACCAAGCGCTAGCGTACCTGCGCCTTCCACCGCGAGCTGTAGCGGCGGGGTACAACCCGGCGGAACATTGTGTTCCTCTAATTCATCTTCACTCGGTGGCGGCCCCCTTGCACCATGTAGCTCCCGCACAAGGACTCCT	AGGGCTAAGAGAGGTTCAGGATCT	GGGGGAGGGAGTGGGGGA	GGAACCGGTGCTGGAAGTGGT	GAGGGCAGGGGATCTCTCCTTACTTGTGGCGACGTGGAGGAGAACCCCGGCCCC	ATGAGCATCGGCCTCCTGTGCTGTGCAGCCTTGTCTCTCCTGTGGGCAGGTCCAGTGAATGCTGGTGTCACTCAGACCCCAAAATTCCAGGTCCTGAAGACAGGACAGAGCATGACACTGCAGTGTGCCCAGGATATGAACCATGAATACATGTCCTGGTATCGACAAGACCCAGGCATGGGGCTGAGGCTGATTCATTACTCAGTTGGTGCTGGTATCACTGACCAAGGAGAAGTCCCCAATGGCTACAATGTCTCCAGATCAACCACAGAGGATTTCCCGCTCAGGCTGCTGTCGGCTGCTCCCTCCCAGACATCTGTGTACTTCTGTGCCAGCAGTTACGTCGGGAACACCGGGGAGCTGTTTTTTGGAGAAGGCTCTAGGCTGACCGTACTGGAGGACCTGAAAAACGTGTTCCCACCCGAGGTCGCTGTGTTTGAGCCATCAGAAGCAGAGATCTCCCACACCCAAAAGGCCACACTGGTATGCCTGGCCACAGGCTTCTACCCCGACCACGTGGAGCTGAGCTGGTGGGTGAATGGGAAGGAGGTGCACAGTGGGGTCAGCACAGACCCGCAGCCCCTCAAGGAGCAGCCCGCCCTCAATGACTCCAGATACTGCCTGAGCAGCCGCCTGAGGGTCTCGGCCACCTTCTGGCAGAACCCCCGCAACCACTTCCGCTGTCAAGTCCAGTTCTACGGGCTCTCGGAGAATGACGAGTGGACCCAGGATAGGGCCAAACCCGTCACCCAGATCGTCAGCGCCGAGGCCTGGGGTAGAGCAGACTGTGGCTTCACCTCCGAGTCTTACCAGCAAGGGGTCCTGTCTGCCACCATCCTCTATGAGATCTTGCTAGGGAAGGCCACCTTGTATGCCGTGCTGGTCAGTGCCCTCGTGCTGATGGCTATGGTCAAGAGAAAGGATTCCAGAGGC	CGGGCCAAGCGGTCCGGATCCGGA	GCCACCAACTTCAGCCTGCTGAAGCAGGCCGGCGACGTGGAGGAGAACCCCGGCCCC	ATGGAGACCCTCTTGGGCCTGCTTATCCTTTGGCTGCAGCTGCAATGGGTGAGCAGCAAACAGGAGGTGACGCAGATTCCTGCAGCTCTGAGTGTCCCAGAAGGAGAAAACTTGGTTCTCAACTGCAGTTTCACTGATAGCGCTATTTACAACCTCCAGTGGTTTAGGCAGGACCCTGGGAAAGGTCTCACATCTCTGTTGCTTATTCAGTCAAGTCAGAGAGAGCAAACAAGTGGAAGACTTAATGCCTCGCTGGATAAATCATCAGGACGTAGTACTTTATACATTGCAGCTTCTCAGCCTGGTGACTCAGCCACCTACCTCTGTGCTGTGAGGCCCCTGTACGGAGGAAGCTACATACCTACATTTGGAAGAGGAACCAGCCTTATTGTTCATCCGTATATCCAGAACCCTGACCCTGCG	GTGTACCAGCTGAGAGACTCTAAATCCAGTGACAAGTCTGTCTGCCTATTCACCGATTTTGATTCTCAAACAAATGTGTCACAAAGTAAGGATTCTGATGTGTATATCACAGACAAAACTGTGCTAGACATGAGGTCTATGGACTTCAAGAGCAACAGTGCTGTGGCCTGGAGCAACAAATCTGACTTTGCATGTGCAAACGCCTTCAACAACAGCATTATTCCAGAAGACACCTTCTTCCCCAGCCCAGGTAAGGGCAGCTTTGGTGCCTTCGCAGGCTGTTTCCTTGCTTCAGGAATGGCCA	TTTCAGGTTTCCTTGAGTGGCAGGCCAGGCCTGGCCGTGAACGTTCACTGAAATCATGGCCTCTTGGCCAAGATTGATAGCTTGTGCCTGTCCCTGAGTCCCAGTCCATCACGAGCAGCTGGTTTCTAAGATGCTATTTCCCGTATAAAGCATGAGCACGTGCATTCGCACGCCCACAGAGCCCCGCCCTTGTCCATCACTGGCATCTGGACTCCAGCCTGGGTTGGGGCAAAGAGGGAAATGAGATCATGTCCTAACCCTGATCCTCTTGTCCCACAGATATCCAGAACCCTGACCCTGCCGGATCGGGTGGGACTAGTGGCGGTGGCGGAAGTGGAGGACAGTGCACCAACTATGCGCTGCTGAAACTGGCGGGCGATGTGGAAAGCAACCCGGGCCCGATGATGACTGCAAAAGCAGTTGATAAGATACCCGTCACCCTGTCTGGATTCGTACATCAACTCAGCGATAATATTTATCCCGTCGAAGATCTTGCGGCGACCAGTGTCACGATATTCCCTAACGCTGAGCTCGGTGGACCATTCGATCAAATGAATGGTGTTGCAGGTGACGGGATGATTAATATCGATATGACAGGCGAGAAACGCTCCCTGGACCTGCCTTACCCTTCAAGTTTCGCCCCTGTTAGTGCTCCCCGGAATCAAACATTTACATATATGGGTAAATTTAGCATAGATCCACAATATCCAGGCGCTTCATGTTATCCTGAGGGAATCATTAACATCGTATCAGCCGGGATTCTCCAGGGTGTGACCTCACCCGCGTCCACAACCGCTAGCAGCTCCGTGACTTCAGCTTCACCTAATCCGTTGGCTACGGGTCCACTCGGCGTTTGTACTATGTCACAAACTCAACCCGATTTGGATCATCTTTATTCCCCACCTCCTCCCCCACCCCCATACTCAGGATGCGCTGGGGATCTGTATCAAGATCCGAGTGCCTTTCTTTCCGCTGCAACTACGAGCACTAGCAGCAGTCTCGCGTATCCTCCTCCCCCAAGCTACCCCAGTCCTAAACCTGCAACCGATCCTGGCCTTTTCCCCATGATTCCTGATTACCCCGGGTTCTTCCCCAGCCAATGTCAAAGGGATCTGCACGGGACCGCCGGACCTGATCGCAAACCATTCCCGTGTCCGCTTGATACTCTCCGCGTTCCACCACCTTTGACGCCCCTGTCAACCATTCGCAATTTCACATTGGGCGGTCCTTCCGCGGGAGTTACAGGCCCTGGTGCAAGCGGTGGTTCTGAAGGCCCTAGACTTCCGGGCAGTTCCAGTGCGGCCGCCGCCGCAGCAGCAGCTGCTGCATACAATCCCCATCATCTTCCTTTGAGACCTATCTTGCGGCCACGTAAATATCCTAATCGTCCAAGTAAAACTCCAGTTCATGAACGACCGTATCCCTGTCCCGCTGAGGGTTGTGATAGAAGGTTTAGCAGAAGCGATGAACTTACTAGACATATAAGAATTCATACCGGCCACAAACCATTTCAATGCAGAATTTGTATGAGAAATTTTAGTCGGTCCGATCATCTGACTACTCACATTCGGACTCATACTGGGGAAAAGCCTTTTGCTTGCGATTATTGCGGTCGCAAATTCGCGAGAAGCGACGAACGTAAACGACATACTAAAATTCATCTTAGGCAAAAGGAAAGAAAGTCTAGCGCACCAAGCGCTAGCGTACCTGCGCCTTCCACCGCGAGCTGTAGCGGCGGGGTACAACCCGGCGGAACATTGTGTTCCTCTAATTCATCTTCACTCGGTGGCGGCCCCCTTGCACCATGTAGCTCCCGCACAAGGACTCCTAGGGCTAAGAGAGGTTCAGGATCTGGGGGAGGGAGTGGGGGAGGAACCGGTGCTGGAAGTGGTGAGGGCAGGGGATCTCTCCTTACTTGTGGCGACGTGGAGGAGAACCCCGGCCCCATGAGCATCGGCCTCCTGTGCTGTGCAGCCTTGTCTCTCCTGTGGGCAGGTCCAGTGAATGCTGGTGTCACTCAGACCCCAAAATTCCAGGTCCTGAAGACAGGACAGAGCATGACACTGCAGTGTGCCCAGGATATGAACCATGAATACATGTCCTGGTATCGACAAGACCCAGGCATGGGGCTGAGGCTGATTCATTACTCAGTTGGTGCTGGTATCACTGACCAAGGAGAAGTCCCCAATGGCTACAATGTCTCCAGATCAACCACAGAGGATTTCCCGCTCAGGCTGCTGTCGGCTGCTCCCTCCCAGACATCTGTGTACTTCTGTGCCAGCAGTTACGTCGGGAACACCGGGGAGCTGTTTTTTGGAGAAGGCTCTAGGCTGACCGTACTGGAGGACCTGAAAAACGTGTTCCCACCCGAGGTCGCTGTGTTTGAGCCATCAGAAGCAGAGATCTCCCACACCCAAAAGGCCACACTGGTATGCCTGGCCACAGGCTTCTACCCCGACCACGTGGAGCTGAGCTGGTGGGTGAATGGGAAGGAGGTGCACAGTGGGGTCAGCACAGACCCGCAGCCCCTCAAGGAGCAGCCCGCCCTCAATGACTCCAGATACTGCCTGAGCAGCCGCCTGAGGGTCTCGGCCACCTTCTGGCAGAACCCCCGCAACCACTTCCGCTGTCAAGTCCAGTTCTACGGGCTCTCGGAGAATGACGAGTGGACCCAGGATAGGGCCAAACCCGTCACCCAGATCGTCAGCGCCGAGGCCTGGGGTAGAGCAGACTGTGGCTTCACCTCCGAGTCTTACCAGCAAGGGGTCCTGTCTGCCACCATCCTCTATGAGATCTTGCTAGGGAAGGCCACCTTGTATGCCGTGCTGGTCAGTGCCCTCGTGCTGATGGCTATGGTCAAGAGAAAGGATTCCAGAGGCCGGGCCAAGCGGTCCGGATCCGGAGCCACCAACTTCAGCCTGCTGAAGCAGGCCGGCGACGTGGAGGAGAACCCCGGCCCCATGGAGACCCTCTTGGGCCTGCTTATCCTTTGGCTGCAGCTGCAATGGGTGAGCAGCAAACAGGAGGTGACGCAGATTCCTGCAGCTCTGAGTGTCCCAGAAGGAGAAAACTTGGTTCTCAACTGCAGTTTCACTGATAGCGCTATTTACAACCTCCAGTGGTTTAGGCAGGACCCTGGGAAAGGTCTCACATCTCTGTTGCTTATTCAGTCAAGTCAGAGAGAGCAAACAAGTGGAAGACTTAATGCCTCGCTGGATAAATCATCAGGACGTAGTACTTTATACATTGCAGCTTCTCAGCCTGGTGACTCAGCCACCTACCTCTGTGCTGTGAGGCCCCTGTACGGAGGAAGCTACATACCTACATTTGGAAGAGGAACCAGCCTTATTGTTCATCCGTATATCCAGAACCCTGACCCTGCGGTGTACCAGCTGAGAGACTCTAAATCCAGTGACAAGTCTGTCTGCCTATTCACCGATTTTGATTCTCAAACAAATGTGTCACAAAGTAAGGATTCTGATGTGTATATCACAGACAAAACTGTGCTAGACATGAGGTCTATGGACTTCAAGAGCAACAGTGCTGTGGCCTGGAGCAACAAATCTGACTTTGCATGTGCAAACGCCTTCAACAACAGCATTATTCCAGAAGACACCTTCTTCCCCAGCCCAGGTAAGGGCAGCTTTGGTGCCTTCGCAGGCTGTTTCCTTGCTTCAGGAATGGCCA	3081	No	Early growth response protein 2	In the absence of costim with NAB2, it inhibits T cell function.	https://www.ncbi.nlm.nih.gov/pubmed/17142725
EGR3	TTTCAGGTTTCCTTGAGTGGCAGGCCAGGCCTGGCCGTGAACGTTCACTGAAATCATGGCCTCTTGGCCAAGATTGATAGCTTGTGCCTGTCCCTGAGTCCCAGTCCATCACGAGCAGCTGGTTTCTAAGATGCTATTTCCCGTATAAAGCATGAGCACGTGCATTCGCACGCCCACAGAGCCCCGCCCTTGTCCATCACTGGCATCTGGACTCCAGCCTGGGTTGGGGCAAAGAGGGAAATGAGATCATGTCCTAACCCTGATCCTCTTGTCCCACAGATATCCAGAACCCTGACCCTGCC	GGATCGGGTGGGACTAGTGGC	GGCGGTGGAAGTGGAGGA	CAGTGCACCAACTATGCGCTGCTGAAACTGGCGGGCGATGTGGAAAGCAACCCGGGCCCG	ATGACCGGCAAACTCGCCGAGAAGCTGCCGGTGACCATGAGCAGTTTGCTAAACCAACTGCCTGACAATCTGTACCCCGAGGAGATCCCCAGCGCGCTCAACCTCTTCTCCGGCAGCAGCGACTCGGTAGTCCATTACAATCAGATGGCTACAGAGAATGTAATGGACATCGGTCTGACCAACGAGAAGCCCAACCCGGAACTCTCTTACTCCGGCTCCTTCCAGCCAGCCCCCGGCAACAAGACCGTGACCTACTTGGGAAAGTTCGCCTTCGACTCCCCTTCCAACTGGTGCCAGGACAACATCATTAGCCTCATGAGCGCCGGCATCTTGGGGGTGCCCCCGGCTTCAGGGGCGCTCAGCACGCAGACGTCCACGGCCAGCATGGTGCAGCCACCGCAGGGTGACGTGGAGGCCATGTATCCCGCGCTACCCCCCTACTCCAACTGCGGCGACCTCTACTCAGAGCCCGTGTCTTTCCACGACCCCCAGGGCAATCCCGGGCTCGCCTATTCCCCCCAGGATTACCAATCGGCCAAGCCGGCGTTGGACAGCAATCTCTTCCCCATGATTCCTGACTACAACCTCTACCACCACCCCAACGACATGGGCTCCATTCCGGAGCACAAGCCCTTCCAGGGCATGGACCCCATCCGGGTCAACCCGCCCCCTATTACCCCTCTGGAGACCATCAAGGCATTCAAAGACAAGCAGATCCACCCGGGCTTTGGCAGCCTGCCCCAGCCGCCGCTCACCCTCAAGCCCATCCGGCCCCGCAAGTACCCCAACCGGCCTAGCAAGACACCGCTCCACGAACGGCCCCACGCGTGCCCGGCCGAGGGCTGCGACCGCCGTTTCAGCCGTTCGGACGAGCTGACCCGGCACCTGCGCATCCACACGGGCCACAAGCCCTTCCAGTGCCGGATCTGCATGCGGAGCTTCAGCCGCAGCGACCACCTCACCACTCACATCCGCACTCATACGGGCGAGAAGCCCTTTGCCTGCGAGTTCTGCGGGCGCAAGTTTGCGCGCAGCGACGAGCGCAAGCGCCACGCCAAGATCCACCTCAAGCAAAAGGAGAAGAAGGCGGAGAAGGGCGGTGCACCCTCTGCATCCTCGGCGCCCCCCGTGTCGCTGGCCCCCGTGGTCACCACCTGCGCC	AGGGCTAAGAGAGGTTCAGGATCT	GGAGGGGGGAGTGGGGGA	GGAACCGGTGCTGGAAGTGGT	GAGGGCAGGGGATCTCTCCTTACTTGTGGCGACGTGGAGGAGAACCCCGGCCCC	ATGAGCATCGGCCTCCTGTGCTGTGCAGCCTTGTCTCTCCTGTGGGCAGGTCCAGTGAATGCTGGTGTCACTCAGACCCCAAAATTCCAGGTCCTGAAGACAGGACAGAGCATGACACTGCAGTGTGCCCAGGATATGAACCATGAATACATGTCCTGGTATCGACAAGACCCAGGCATGGGGCTGAGGCTGATTCATTACTCAGTTGGTGCTGGTATCACTGACCAAGGAGAAGTCCCCAATGGCTACAATGTCTCCAGATCAACCACAGAGGATTTCCCGCTCAGGCTGCTGTCGGCTGCTCCCTCCCAGACATCTGTGTACTTCTGTGCCAGCAGTTACGTCGGGAACACCGGGGAGCTGTTTTTTGGAGAAGGCTCTAGGCTGACCGTACTGGAGGACCTGAAAAACGTGTTCCCACCCGAGGTCGCTGTGTTTGAGCCATCAGAAGCAGAGATCTCCCACACCCAAAAGGCCACACTGGTATGCCTGGCCACAGGCTTCTACCCCGACCACGTGGAGCTGAGCTGGTGGGTGAATGGGAAGGAGGTGCACAGTGGGGTCAGCACAGACCCGCAGCCCCTCAAGGAGCAGCCCGCCCTCAATGACTCCAGATACTGCCTGAGCAGCCGCCTGAGGGTCTCGGCCACCTTCTGGCAGAACCCCCGCAACCACTTCCGCTGTCAAGTCCAGTTCTACGGGCTCTCGGAGAATGACGAGTGGACCCAGGATAGGGCCAAACCCGTCACCCAGATCGTCAGCGCCGAGGCCTGGGGTAGAGCAGACTGTGGCTTCACCTCCGAGTCTTACCAGCAAGGGGTCCTGTCTGCCACCATCCTCTATGAGATCTTGCTAGGGAAGGCCACCTTGTATGCCGTGCTGGTCAGTGCCCTCGTGCTGATGGCTATGGTCAAGAGAAAGGATTCCAGAGGC	CGGGCCAAGCGGTCCGGATCCGGA	GCCACCAACTTCAGCCTGCTGAAGCAGGCCGGCGACGTGGAGGAGAACCCCGGCCCC	ATGGAGACCCTCTTGGGCCTGCTTATCCTTTGGCTGCAGCTGCAATGGGTGAGCAGCAAACAGGAGGTGACGCAGATTCCTGCAGCTCTGAGTGTCCCAGAAGGAGAAAACTTGGTTCTCAACTGCAGTTTCACTGATAGCGCTATTTACAACCTCCAGTGGTTTAGGCAGGACCCTGGGAAAGGTCTCACATCTCTGTTGCTTATTCAGTCAAGTCAGAGAGAGCAAACAAGTGGAAGACTTAATGCCTCGCTGGATAAATCATCAGGACGTAGTACTTTATACATTGCAGCTTCTCAGCCTGGTGACTCAGCCACCTACCTCTGTGCTGTGAGGCCCCTGTACGGAGGAAGCTACATACCTACATTTGGAAGAGGAACCAGCCTTATTGTTCATCCGTATATCCAGAACCCTGACCCTGCG	GTGTACCAGCTGAGAGACTCTAAATCCAGTGACAAGTCTGTCTGCCTATTCACCGATTTTGATTCTCAAACAAATGTGTCACAAAGTAAGGATTCTGATGTGTATATCACAGACAAAACTGTGCTAGACATGAGGTCTATGGACTTCAAGAGCAACAGTGCTGTGGCCTGGAGCAACAAATCTGACTTTGCATGTGCAAACGCCTTCAACAACAGCATTATTCCAGAAGACACCTTCTTCCCCAGCCCAGGTAAGGGCAGCTTTGGTGCCTTCGCAGGCTGTTTCCTTGCTTCAGGAATGGCCA	TTTCAGGTTTCCTTGAGTGGCAGGCCAGGCCTGGCCGTGAACGTTCACTGAAATCATGGCCTCTTGGCCAAGATTGATAGCTTGTGCCTGTCCCTGAGTCCCAGTCCATCACGAGCAGCTGGTTTCTAAGATGCTATTTCCCGTATAAAGCATGAGCACGTGCATTCGCACGCCCACAGAGCCCCGCCCTTGTCCATCACTGGCATCTGGACTCCAGCCTGGGTTGGGGCAAAGAGGGAAATGAGATCATGTCCTAACCCTGATCCTCTTGTCCCACAGATATCCAGAACCCTGACCCTGCCGGATCGGGTGGGACTAGTGGCGGCGGTGGAAGTGGAGGACAGTGCACCAACTATGCGCTGCTGAAACTGGCGGGCGATGTGGAAAGCAACCCGGGCCCGATGACCGGCAAACTCGCCGAGAAGCTGCCGGTGACCATGAGCAGTTTGCTAAACCAACTGCCTGACAATCTGTACCCCGAGGAGATCCCCAGCGCGCTCAACCTCTTCTCCGGCAGCAGCGACTCGGTAGTCCATTACAATCAGATGGCTACAGAGAATGTAATGGACATCGGTCTGACCAACGAGAAGCCCAACCCGGAACTCTCTTACTCCGGCTCCTTCCAGCCAGCCCCCGGCAACAAGACCGTGACCTACTTGGGAAAGTTCGCCTTCGACTCCCCTTCCAACTGGTGCCAGGACAACATCATTAGCCTCATGAGCGCCGGCATCTTGGGGGTGCCCCCGGCTTCAGGGGCGCTCAGCACGCAGACGTCCACGGCCAGCATGGTGCAGCCACCGCAGGGTGACGTGGAGGCCATGTATCCCGCGCTACCCCCCTACTCCAACTGCGGCGACCTCTACTCAGAGCCCGTGTCTTTCCACGACCCCCAGGGCAATCCCGGGCTCGCCTATTCCCCCCAGGATTACCAATCGGCCAAGCCGGCGTTGGACAGCAATCTCTTCCCCATGATTCCTGACTACAACCTCTACCACCACCCCAACGACATGGGCTCCATTCCGGAGCACAAGCCCTTCCAGGGCATGGACCCCATCCGGGTCAACCCGCCCCCTATTACCCCTCTGGAGACCATCAAGGCATTCAAAGACAAGCAGATCCACCCGGGCTTTGGCAGCCTGCCCCAGCCGCCGCTCACCCTCAAGCCCATCCGGCCCCGCAAGTACCCCAACCGGCCTAGCAAGACACCGCTCCACGAACGGCCCCACGCGTGCCCGGCCGAGGGCTGCGACCGCCGTTTCAGCCGTTCGGACGAGCTGACCCGGCACCTGCGCATCCACACGGGCCACAAGCCCTTCCAGTGCCGGATCTGCATGCGGAGCTTCAGCCGCAGCGACCACCTCACCACTCACATCCGCACTCATACGGGCGAGAAGCCCTTTGCCTGCGAGTTCTGCGGGCGCAAGTTTGCGCGCAGCGACGAGCGCAAGCGCCACGCCAAGATCCACCTCAAGCAAAAGGAGAAGAAGGCGGAGAAGGGCGGTGCACCCTCTGCATCCTCGGCGCCCCCCGTGTCGCTGGCCCCCGTGGTCACCACCTGCGCCAGGGCTAAGAGAGGTTCAGGATCTGGAGGGGGGAGTGGGGGAGGAACCGGTGCTGGAAGTGGTGAGGGCAGGGGATCTCTCCTTACTTGTGGCGACGTGGAGGAGAACCCCGGCCCCATGAGCATCGGCCTCCTGTGCTGTGCAGCCTTGTCTCTCCTGTGGGCAGGTCCAGTGAATGCTGGTGTCACTCAGACCCCAAAATTCCAGGTCCTGAAGACAGGACAGAGCATGACACTGCAGTGTGCCCAGGATATGAACCATGAATACATGTCCTGGTATCGACAAGACCCAGGCATGGGGCTGAGGCTGATTCATTACTCAGTTGGTGCTGGTATCACTGACCAAGGAGAAGTCCCCAATGGCTACAATGTCTCCAGATCAACCACAGAGGATTTCCCGCTCAGGCTGCTGTCGGCTGCTCCCTCCCAGACATCTGTGTACTTCTGTGCCAGCAGTTACGTCGGGAACACCGGGGAGCTGTTTTTTGGAGAAGGCTCTAGGCTGACCGTACTGGAGGACCTGAAAAACGTGTTCCCACCCGAGGTCGCTGTGTTTGAGCCATCAGAAGCAGAGATCTCCCACACCCAAAAGGCCACACTGGTATGCCTGGCCACAGGCTTCTACCCCGACCACGTGGAGCTGAGCTGGTGGGTGAATGGGAAGGAGGTGCACAGTGGGGTCAGCACAGACCCGCAGCCCCTCAAGGAGCAGCCCGCCCTCAATGACTCCAGATACTGCCTGAGCAGCCGCCTGAGGGTCTCGGCCACCTTCTGGCAGAACCCCCGCAACCACTTCCGCTGTCAAGTCCAGTTCTACGGGCTCTCGGAGAATGACGAGTGGACCCAGGATAGGGCCAAACCCGTCACCCAGATCGTCAGCGCCGAGGCCTGGGGTAGAGCAGACTGTGGCTTCACCTCCGAGTCTTACCAGCAAGGGGTCCTGTCTGCCACCATCCTCTATGAGATCTTGCTAGGGAAGGCCACCTTGTATGCCGTGCTGGTCAGTGCCCTCGTGCTGATGGCTATGGTCAAGAGAAAGGATTCCAGAGGCCGGGCCAAGCGGTCCGGATCCGGAGCCACCAACTTCAGCCTGCTGAAGCAGGCCGGCGACGTGGAGGAGAACCCCGGCCCCATGGAGACCCTCTTGGGCCTGCTTATCCTTTGGCTGCAGCTGCAATGGGTGAGCAGCAAACAGGAGGTGACGCAGATTCCTGCAGCTCTGAGTGTCCCAGAAGGAGAAAACTTGGTTCTCAACTGCAGTTTCACTGATAGCGCTATTTACAACCTCCAGTGGTTTAGGCAGGACCCTGGGAAAGGTCTCACATCTCTGTTGCTTATTCAGTCAAGTCAGAGAGAGCAAACAAGTGGAAGACTTAATGCCTCGCTGGATAAATCATCAGGACGTAGTACTTTATACATTGCAGCTTCTCAGCCTGGTGACTCAGCCACCTACCTCTGTGCTGTGAGGCCCCTGTACGGAGGAAGCTACATACCTACATTTGGAAGAGGAACCAGCCTTATTGTTCATCCGTATATCCAGAACCCTGACCCTGCGGTGTACCAGCTGAGAGACTCTAAATCCAGTGACAAGTCTGTCTGCCTATTCACCGATTTTGATTCTCAAACAAATGTGTCACAAAGTAAGGATTCTGATGTGTATATCACAGACAAAACTGTGCTAGACATGAGGTCTATGGACTTCAAGAGCAACAGTGCTGTGGCCTGGAGCAACAAATCTGACTTTGCATGTGCAAACGCCTTCAACAACAGCATTATTCCAGAAGACACCTTCTTCCCCAGCCCAGGTAAGGGCAGCTTTGGTGCCTTCGCAGGCTGTTTCCTTGCTTCAGGAATGGCCA	2814	No	Early growth response protein 3	In the absence of costim with NAB2, it inhibits T cell function. Overexpression leads to a marked inhibition of both EGR1 and NAB2.	https://www.ncbi.nlm.nih.gov/pubmed/17142725, https://www.ncbi.nlm.nih.gov/pmc/articles/PMC3598016/
ELK1	TTTCAGGTTTCCTTGAGTGGCAGGCCAGGCCTGGCCGTGAACGTTCACTGAAATCATGGCCTCTTGGCCAAGATTGATAGCTTGTGCCTGTCCCTGAGTCCCAGTCCATCACGAGCAGCTGGTTTCTAAGATGCTATTTCCCGTATAAAGCATGAGCACGTGCATTCGCACGCCCACAGAGCCCCGCCCTTGTCCATCACTGGCATCTGGACTCCAGCCTGGGTTGGGGCAAAGAGGGAAATGAGATCATGTCCTAACCCTGATCCTCTTGTCCCACAGATATCCAGAACCCTGACCCTGCC	GGATCGGGTGGGACTAGTGGC	GGTGGTGGCTCCGGAGGA	CAGTGCACCAACTATGCGCTGCTGAAACTGGCGGGCGATGTGGAAAGCAACCCGGGCCCG	ATGGACCCATCTGTGACGCTGTGGCAGTTTCTGCTGCAGCTGCTGAGAGAGCAAGGCAATGGCCACATCATCTCCTGGACTTCACGGGATGGTGGTGAATTCAAGCTGGTGGATGCAGAGGAGGTGGCCCGGCTGTGGGGGCTACGCAAGAACAAGACCAACATGAATTACGACAAGCTCAGCCGGGCCTTGCGGTACTACTATGACAAGAACATCATCCGCAAGGTGAGCGGCCAGAAGTTCGTCTACAAGTTTGTGTCCTACCCTGAGGTCGCAGGGTGCTCCACTGAGGACTGCCCGCCCCAGCCAGAGGTGTCTGTTACCTCCACCATGCCAAATGTGGCCCCTGCTGCTATACATGCCGCCCCAGGGGACACTGTCTCTGGAAAGCCAGGCACACCCAAGGGTGCAGGAATGGCAGGCCCAGGCGGTTTGGCACGCAGCAGCCGGAACGAGTACATGCGCTCGGGCCTCTATTCCACCTTCACCATCCAGTCTCTGCAGCCGCAGCCACCCCCTCATCCTCGGCCTGCTGTGGTGCTCCCCAGTGCAGCTCCTGCAGGGGCAGCAGCGCCCCCCTCGGGGAGCAGGAGCACCAGTCCAAGCCCCTTGGAGGCCTGTCTGGAGGCTGAAGAGGCCGGCTTGCCTCTGCAGGTCATCCTGACCCCGCCCGAGGCCCCAAACCTGAAATCGGAAGAGCTTAATGTGGAGCCGGGTTTGGGCCGGGCTTTGCCCCCAGAAGTGAAAGTAGAAGGGCCCAAGGAAGAGTTGGAAGTTGCGGGGGAGAGAGGGTTTGTGCCAGAAACCACCAAGGCCGAGCCAGAAGTCCCTCCACAGGAGGGCGTGCCAGCCCGGCTGCCCGCGGTTGTTATGGACACCGCAGGGCAGGCGGGCGGCCATGCGGCTTCCAGCCCTGAGATCTCCCAGCCGCAGAAGGGCCGGAAGCCCCGGGACCTAGAGCTTCCACTCAGCCCGAGCCTGCTAGGTGGGCCGGGACCCGAACGGACCCCAGGATCGGGAAGTGGCTCCGGCCTCCAGGCTCCGGGGCCGGCGCTGACCCCATCCCTGCTTCCTACGCATACATTGACCCCGGTGCTGCTGACACCCAGCTCGCTGCCTCCTAGCATTCACTTCTGGAGCACCCTGAGTCCCATTGCGCCCCGTAGCCCGGCCAAGCTCTCCTTCCAGTTTCCATCCAGTGGCAGCGCCCAGGTGCACATCCCTTCTATCAGCGTGGATGGCCTCTCGACCCCCGTGGTGCTCTCCCCAGGGCCCCAGAAGCCA	AGGGCTAAGAGAGGTTCAGGATCT	GGGGGGGGTTCCGGGGGA	GGAACCGGTGCTGGAAGTGGT	GAGGGCAGGGGATCTCTCCTTACTTGTGGCGACGTGGAGGAGAACCCCGGCCCC	ATGAGCATCGGCCTCCTGTGCTGTGCAGCCTTGTCTCTCCTGTGGGCAGGTCCAGTGAATGCTGGTGTCACTCAGACCCCAAAATTCCAGGTCCTGAAGACAGGACAGAGCATGACACTGCAGTGTGCCCAGGATATGAACCATGAATACATGTCCTGGTATCGACAAGACCCAGGCATGGGGCTGAGGCTGATTCATTACTCAGTTGGTGCTGGTATCACTGACCAAGGAGAAGTCCCCAATGGCTACAATGTCTCCAGATCAACCACAGAGGATTTCCCGCTCAGGCTGCTGTCGGCTGCTCCCTCCCAGACATCTGTGTACTTCTGTGCCAGCAGTTACGTCGGGAACACCGGGGAGCTGTTTTTTGGAGAAGGCTCTAGGCTGACCGTACTGGAGGACCTGAAAAACGTGTTCCCACCCGAGGTCGCTGTGTTTGAGCCATCAGAAGCAGAGATCTCCCACACCCAAAAGGCCACACTGGTATGCCTGGCCACAGGCTTCTACCCCGACCACGTGGAGCTGAGCTGGTGGGTGAATGGGAAGGAGGTGCACAGTGGGGTCAGCACAGACCCGCAGCCCCTCAAGGAGCAGCCCGCCCTCAATGACTCCAGATACTGCCTGAGCAGCCGCCTGAGGGTCTCGGCCACCTTCTGGCAGAACCCCCGCAACCACTTCCGCTGTCAAGTCCAGTTCTACGGGCTCTCGGAGAATGACGAGTGGACCCAGGATAGGGCCAAACCCGTCACCCAGATCGTCAGCGCCGAGGCCTGGGGTAGAGCAGACTGTGGCTTCACCTCCGAGTCTTACCAGCAAGGGGTCCTGTCTGCCACCATCCTCTATGAGATCTTGCTAGGGAAGGCCACCTTGTATGCCGTGCTGGTCAGTGCCCTCGTGCTGATGGCTATGGTCAAGAGAAAGGATTCCAGAGGC	CGGGCCAAGCGGTCCGGATCCGGA	GCCACCAACTTCAGCCTGCTGAAGCAGGCCGGCGACGTGGAGGAGAACCCCGGCCCC	ATGGAGACCCTCTTGGGCCTGCTTATCCTTTGGCTGCAGCTGCAATGGGTGAGCAGCAAACAGGAGGTGACGCAGATTCCTGCAGCTCTGAGTGTCCCAGAAGGAGAAAACTTGGTTCTCAACTGCAGTTTCACTGATAGCGCTATTTACAACCTCCAGTGGTTTAGGCAGGACCCTGGGAAAGGTCTCACATCTCTGTTGCTTATTCAGTCAAGTCAGAGAGAGCAAACAAGTGGAAGACTTAATGCCTCGCTGGATAAATCATCAGGACGTAGTACTTTATACATTGCAGCTTCTCAGCCTGGTGACTCAGCCACCTACCTCTGTGCTGTGAGGCCCCTGTACGGAGGAAGCTACATACCTACATTTGGAAGAGGAACCAGCCTTATTGTTCATCCGTATATCCAGAACCCTGACCCTGCG	GTGTACCAGCTGAGAGACTCTAAATCCAGTGACAAGTCTGTCTGCCTATTCACCGATTTTGATTCTCAAACAAATGTGTCACAAAGTAAGGATTCTGATGTGTATATCACAGACAAAACTGTGCTAGACATGAGGTCTATGGACTTCAAGAGCAACAGTGCTGTGGCCTGGAGCAACAAATCTGACTTTGCATGTGCAAACGCCTTCAACAACAGCATTATTCCAGAAGACACCTTCTTCCCCAGCCCAGGTAAGGGCAGCTTTGGTGCCTTCGCAGGCTGTTTCCTTGCTTCAGGAATGGCCA	TTTCAGGTTTCCTTGAGTGGCAGGCCAGGCCTGGCCGTGAACGTTCACTGAAATCATGGCCTCTTGGCCAAGATTGATAGCTTGTGCCTGTCCCTGAGTCCCAGTCCATCACGAGCAGCTGGTTTCTAAGATGCTATTTCCCGTATAAAGCATGAGCACGTGCATTCGCACGCCCACAGAGCCCCGCCCTTGTCCATCACTGGCATCTGGACTCCAGCCTGGGTTGGGGCAAAGAGGGAAATGAGATCATGTCCTAACCCTGATCCTCTTGTCCCACAGATATCCAGAACCCTGACCCTGCCGGATCGGGTGGGACTAGTGGCGGTGGTGGCTCCGGAGGACAGTGCACCAACTATGCGCTGCTGAAACTGGCGGGCGATGTGGAAAGCAACCCGGGCCCGATGGACCCATCTGTGACGCTGTGGCAGTTTCTGCTGCAGCTGCTGAGAGAGCAAGGCAATGGCCACATCATCTCCTGGACTTCACGGGATGGTGGTGAATTCAAGCTGGTGGATGCAGAGGAGGTGGCCCGGCTGTGGGGGCTACGCAAGAACAAGACCAACATGAATTACGACAAGCTCAGCCGGGCCTTGCGGTACTACTATGACAAGAACATCATCCGCAAGGTGAGCGGCCAGAAGTTCGTCTACAAGTTTGTGTCCTACCCTGAGGTCGCAGGGTGCTCCACTGAGGACTGCCCGCCCCAGCCAGAGGTGTCTGTTACCTCCACCATGCCAAATGTGGCCCCTGCTGCTATACATGCCGCCCCAGGGGACACTGTCTCTGGAAAGCCAGGCACACCCAAGGGTGCAGGAATGGCAGGCCCAGGCGGTTTGGCACGCAGCAGCCGGAACGAGTACATGCGCTCGGGCCTCTATTCCACCTTCACCATCCAGTCTCTGCAGCCGCAGCCACCCCCTCATCCTCGGCCTGCTGTGGTGCTCCCCAGTGCAGCTCCTGCAGGGGCAGCAGCGCCCCCCTCGGGGAGCAGGAGCACCAGTCCAAGCCCCTTGGAGGCCTGTCTGGAGGCTGAAGAGGCCGGCTTGCCTCTGCAGGTCATCCTGACCCCGCCCGAGGCCCCAAACCTGAAATCGGAAGAGCTTAATGTGGAGCCGGGTTTGGGCCGGGCTTTGCCCCCAGAAGTGAAAGTAGAAGGGCCCAAGGAAGAGTTGGAAGTTGCGGGGGAGAGAGGGTTTGTGCCAGAAACCACCAAGGCCGAGCCAGAAGTCCCTCCACAGGAGGGCGTGCCAGCCCGGCTGCCCGCGGTTGTTATGGACACCGCAGGGCAGGCGGGCGGCCATGCGGCTTCCAGCCCTGAGATCTCCCAGCCGCAGAAGGGCCGGAAGCCCCGGGACCTAGAGCTTCCACTCAGCCCGAGCCTGCTAGGTGGGCCGGGACCCGAACGGACCCCAGGATCGGGAAGTGGCTCCGGCCTCCAGGCTCCGGGGCCGGCGCTGACCCCATCCCTGCTTCCTACGCATACATTGACCCCGGTGCTGCTGACACCCAGCTCGCTGCCTCCTAGCATTCACTTCTGGAGCACCCTGAGTCCCATTGCGCCCCGTAGCCCGGCCAAGCTCTCCTTCCAGTTTCCATCCAGTGGCAGCGCCCAGGTGCACATCCCTTCTATCAGCGTGGATGGCCTCTCGACCCCCGTGGTGCTCTCCCCAGGGCCCCAGAAGCCAAGGGCTAAGAGAGGTTCAGGATCTGGGGGGGGTTCCGGGGGAGGAACCGGTGCTGGAAGTGGTGAGGGCAGGGGATCTCTCCTTACTTGTGGCGACGTGGAGGAGAACCCCGGCCCCATGAGCATCGGCCTCCTGTGCTGTGCAGCCTTGTCTCTCCTGTGGGCAGGTCCAGTGAATGCTGGTGTCACTCAGACCCCAAAATTCCAGGTCCTGAAGACAGGACAGAGCATGACACTGCAGTGTGCCCAGGATATGAACCATGAATACATGTCCTGGTATCGACAAGACCCAGGCATGGGGCTGAGGCTGATTCATTACTCAGTTGGTGCTGGTATCACTGACCAAGGAGAAGTCCCCAATGGCTACAATGTCTCCAGATCAACCACAGAGGATTTCCCGCTCAGGCTGCTGTCGGCTGCTCCCTCCCAGACATCTGTGTACTTCTGTGCCAGCAGTTACGTCGGGAACACCGGGGAGCTGTTTTTTGGAGAAGGCTCTAGGCTGACCGTACTGGAGGACCTGAAAAACGTGTTCCCACCCGAGGTCGCTGTGTTTGAGCCATCAGAAGCAGAGATCTCCCACACCCAAAAGGCCACACTGGTATGCCTGGCCACAGGCTTCTACCCCGACCACGTGGAGCTGAGCTGGTGGGTGAATGGGAAGGAGGTGCACAGTGGGGTCAGCACAGACCCGCAGCCCCTCAAGGAGCAGCCCGCCCTCAATGACTCCAGATACTGCCTGAGCAGCCGCCTGAGGGTCTCGGCCACCTTCTGGCAGAACCCCCGCAACCACTTCCGCTGTCAAGTCCAGTTCTACGGGCTCTCGGAGAATGACGAGTGGACCCAGGATAGGGCCAAACCCGTCACCCAGATCGTCAGCGCCGAGGCCTGGGGTAGAGCAGACTGTGGCTTCACCTCCGAGTCTTACCAGCAAGGGGTCCTGTCTGCCACCATCCTCTATGAGATCTTGCTAGGGAAGGCCACCTTGTATGCCGTGCTGGTCAGTGCCCTCGTGCTGATGGCTATGGTCAAGAGAAAGGATTCCAGAGGCCGGGCCAAGCGGTCCGGATCCGGAGCCACCAACTTCAGCCTGCTGAAGCAGGCCGGCGACGTGGAGGAGAACCCCGGCCCCATGGAGACCCTCTTGGGCCTGCTTATCCTTTGGCTGCAGCTGCAATGGGTGAGCAGCAAACAGGAGGTGACGCAGATTCCTGCAGCTCTGAGTGTCCCAGAAGGAGAAAACTTGGTTCTCAACTGCAGTTTCACTGATAGCGCTATTTACAACCTCCAGTGGTTTAGGCAGGACCCTGGGAAAGGTCTCACATCTCTGTTGCTTATTCAGTCAAGTCAGAGAGAGCAAACAAGTGGAAGACTTAATGCCTCGCTGGATAAATCATCAGGACGTAGTACTTTATACATTGCAGCTTCTCAGCCTGGTGACTCAGCCACCTACCTCTGTGCTGTGAGGCCCCTGTACGGAGGAAGCTACATACCTACATTTGGAAGAGGAACCAGCCTTATTGTTCATCCGTATATCCAGAACCCTGACCCTGCGGTGTACCAGCTGAGAGACTCTAAATCCAGTGACAAGTCTGTCTGCCTATTCACCGATTTTGATTCTCAAACAAATGTGTCACAAAGTAAGGATTCTGATGTGTATATCACAGACAAAACTGTGCTAGACATGAGGTCTATGGACTTCAAGAGCAACAGTGCTGTGGCCTGGAGCAACAAATCTGACTTTGCATGTGCAAACGCCTTCAACAACAGCATTATTCCAGAAGACACCTTCTTCCCCAGCCCAGGTAAGGGCAGCTTTGGTGCCTTCGCAGGCTGTTTCCTTGCTTCAGGAATGGCCA	2937	No	ETS domain-containing protein Elk-1	Needed in positive selection during CD4+ and CD8+ maturation, as well as TH2 differentiation and survival. Required for the proliferation of CD8+ cells that are activated without costim, but not necessary for those that had costim. Levels determine the magnitude of clone expansion by regulating rate of CD8+ cell death.	https://www.ncbi.nlm.nih.gov/pmc/articles/PMC6678392/, https://www.ncbi.nlm.nih.gov/pubmed/16226508, https://www.ncbi.nlm.nih.gov/pmc/articles/PMC3336776/, https://www.ncbi.nlm.nih.gov/pmc/articles/PMC2847891/
ELK3	TTTCAGGTTTCCTTGAGTGGCAGGCCAGGCCTGGCCGTGAACGTTCACTGAAATCATGGCCTCTTGGCCAAGATTGATAGCTTGTGCCTGTCCCTGAGTCCCAGTCCATCACGAGCAGCTGGTTTCTAAGATGCTATTTCCCGTATAAAGCATGAGCACGTGCATTCGCACGCCCACAGAGCCCCGCCCTTGTCCATCACTGGCATCTGGACTCCAGCCTGGGTTGGGGCAAAGAGGGAAATGAGATCATGTCCTAACCCTGATCCTCTTGTCCCACAGATATCCAGAACCCTGACCCTGCC	GGATCGGGTGGGACTAGTGGC	GGGGGAGGTTCCGGAGGA	CAGTGCACCAACTATGCGCTGCTGAAACTGGCGGGCGATGTGGAAAGCAACCCGGGCCCG	ATGGAGAGTGCAATCACGCTGTGGCAGTTCCTGTTGCAGTTGCTGCTGGATCAGAAACATGAGCATTTGATCTGCTGGACCTCGAACGATGGTGAATTCAAGCTCCTCAAAGCAGAAGAAGTGGCCAAGCTGTGGGGACTCCGAAAAAACAAAACAAATATGAACTATGATAAGCTGAGCAGAGCCCTGCGATACTATTATGACAAGAACATCATCAAGAAGGTGATCGGGCAGAAGTTTGTGTACAAGTTTGTCTCTTTCCCGGAGATCCTGAAGATGGATCCTCACGCGGTGGAGATCAGCCGGGAGAGCCTTCTGCTGCAGGACAGCGACTGCAAGGCGTCTCCGGAGGGCCGCGAGGCCCACAAACACGGCCTGGCCGCCCTCAGAAGCACGAGCCGCAACGAATACATCCACTCAGGCCTGTACTCGTCCTTCACCATTAATTCCCTGCAGAACCCACCAGACGCCTTCAAGGCCATCAAGACGGAGAAGCTGGAGGAGCCGCCCGAAGACAGCCCCCCCGTGGAAGAAGTCAGGACTGTGATCAGGTTTGTGACCAATAAAACCGACAAGCACGTCACCAGGCCGGTGGTGTCCCTGCCTTCCACGTCAGAGGCTGCGGCGGCGTCCGCCTTCCTGGCCTCGTCCGTCTCGGCCAAGATCTCCTCTTTAATGTTGCCAAACGCTGCCAGTATTTCATCCGCCTCACCCTTCTCATCTCGGTCCCCGTCCCTGTCCCCCAACTCACCCCTCCCTTCTGAACACAGAAGCCTCTTCCTGGAGGCCGCCTGCCATGACTCCGATTCCCTGGAGCCCTTGAACCTGTCATCGGGCTCCAAGACCAAGTCTCCATCTCTTCCCCCAAAGGCCAAAAAACCCAAAGGCTTGGAAATCTCAGCGCCCCCGCTGGTGCTCTCCGGCACCGACATCGGCTCCATCGCCCTCAACAGCCCAGCCCTCCCCTCGGGATCCCTCACCCCAGCCTTCTTCACCGCACAGACACCAAATGGATTGCTTCTGACTCCGAGTCCACTGCTCTCCAGCATACATTTCTGGAGCAGCCTTAGTCCAGTTGCTCCGCTGAGTCCTGCCAGGCTGCAAGGGCCAAGCACGCTGTTCCAGTTCCCCACACTGCTTAATGGCCACATGCCAGTGCCAATCCCCAGTCTGGACAGAGCTGCTTCTCCAGTACTGCTTTCTTCAAACTCTCAGAAATCC	AGGGCTAAGAGAGGTTCAGGATCT	GGCGGCGGTTCCGGGGGA	GGAACCGGTGCTGGAAGTGGT	GAGGGCAGGGGATCTCTCCTTACTTGTGGCGACGTGGAGGAGAACCCCGGCCCC	ATGAGCATCGGCCTCCTGTGCTGTGCAGCCTTGTCTCTCCTGTGGGCAGGTCCAGTGAATGCTGGTGTCACTCAGACCCCAAAATTCCAGGTCCTGAAGACAGGACAGAGCATGACACTGCAGTGTGCCCAGGATATGAACCATGAATACATGTCCTGGTATCGACAAGACCCAGGCATGGGGCTGAGGCTGATTCATTACTCAGTTGGTGCTGGTATCACTGACCAAGGAGAAGTCCCCAATGGCTACAATGTCTCCAGATCAACCACAGAGGATTTCCCGCTCAGGCTGCTGTCGGCTGCTCCCTCCCAGACATCTGTGTACTTCTGTGCCAGCAGTTACGTCGGGAACACCGGGGAGCTGTTTTTTGGAGAAGGCTCTAGGCTGACCGTACTGGAGGACCTGAAAAACGTGTTCCCACCCGAGGTCGCTGTGTTTGAGCCATCAGAAGCAGAGATCTCCCACACCCAAAAGGCCACACTGGTATGCCTGGCCACAGGCTTCTACCCCGACCACGTGGAGCTGAGCTGGTGGGTGAATGGGAAGGAGGTGCACAGTGGGGTCAGCACAGACCCGCAGCCCCTCAAGGAGCAGCCCGCCCTCAATGACTCCAGATACTGCCTGAGCAGCCGCCTGAGGGTCTCGGCCACCTTCTGGCAGAACCCCCGCAACCACTTCCGCTGTCAAGTCCAGTTCTACGGGCTCTCGGAGAATGACGAGTGGACCCAGGATAGGGCCAAACCCGTCACCCAGATCGTCAGCGCCGAGGCCTGGGGTAGAGCAGACTGTGGCTTCACCTCCGAGTCTTACCAGCAAGGGGTCCTGTCTGCCACCATCCTCTATGAGATCTTGCTAGGGAAGGCCACCTTGTATGCCGTGCTGGTCAGTGCCCTCGTGCTGATGGCTATGGTCAAGAGAAAGGATTCCAGAGGC	CGGGCCAAGCGGTCCGGATCCGGA	GCCACCAACTTCAGCCTGCTGAAGCAGGCCGGCGACGTGGAGGAGAACCCCGGCCCC	ATGGAGACCCTCTTGGGCCTGCTTATCCTTTGGCTGCAGCTGCAATGGGTGAGCAGCAAACAGGAGGTGACGCAGATTCCTGCAGCTCTGAGTGTCCCAGAAGGAGAAAACTTGGTTCTCAACTGCAGTTTCACTGATAGCGCTATTTACAACCTCCAGTGGTTTAGGCAGGACCCTGGGAAAGGTCTCACATCTCTGTTGCTTATTCAGTCAAGTCAGAGAGAGCAAACAAGTGGAAGACTTAATGCCTCGCTGGATAAATCATCAGGACGTAGTACTTTATACATTGCAGCTTCTCAGCCTGGTGACTCAGCCACCTACCTCTGTGCTGTGAGGCCCCTGTACGGAGGAAGCTACATACCTACATTTGGAAGAGGAACCAGCCTTATTGTTCATCCGTATATCCAGAACCCTGACCCTGCG	GTGTACCAGCTGAGAGACTCTAAATCCAGTGACAAGTCTGTCTGCCTATTCACCGATTTTGATTCTCAAACAAATGTGTCACAAAGTAAGGATTCTGATGTGTATATCACAGACAAAACTGTGCTAGACATGAGGTCTATGGACTTCAAGAGCAACAGTGCTGTGGCCTGGAGCAACAAATCTGACTTTGCATGTGCAAACGCCTTCAACAACAGCATTATTCCAGAAGACACCTTCTTCCCCAGCCCAGGTAAGGGCAGCTTTGGTGCCTTCGCAGGCTGTTTCCTTGCTTCAGGAATGGCCA	TTTCAGGTTTCCTTGAGTGGCAGGCCAGGCCTGGCCGTGAACGTTCACTGAAATCATGGCCTCTTGGCCAAGATTGATAGCTTGTGCCTGTCCCTGAGTCCCAGTCCATCACGAGCAGCTGGTTTCTAAGATGCTATTTCCCGTATAAAGCATGAGCACGTGCATTCGCACGCCCACAGAGCCCCGCCCTTGTCCATCACTGGCATCTGGACTCCAGCCTGGGTTGGGGCAAAGAGGGAAATGAGATCATGTCCTAACCCTGATCCTCTTGTCCCACAGATATCCAGAACCCTGACCCTGCCGGATCGGGTGGGACTAGTGGCGGGGGAGGTTCCGGAGGACAGTGCACCAACTATGCGCTGCTGAAACTGGCGGGCGATGTGGAAAGCAACCCGGGCCCGATGGAGAGTGCAATCACGCTGTGGCAGTTCCTGTTGCAGTTGCTGCTGGATCAGAAACATGAGCATTTGATCTGCTGGACCTCGAACGATGGTGAATTCAAGCTCCTCAAAGCAGAAGAAGTGGCCAAGCTGTGGGGACTCCGAAAAAACAAAACAAATATGAACTATGATAAGCTGAGCAGAGCCCTGCGATACTATTATGACAAGAACATCATCAAGAAGGTGATCGGGCAGAAGTTTGTGTACAAGTTTGTCTCTTTCCCGGAGATCCTGAAGATGGATCCTCACGCGGTGGAGATCAGCCGGGAGAGCCTTCTGCTGCAGGACAGCGACTGCAAGGCGTCTCCGGAGGGCCGCGAGGCCCACAAACACGGCCTGGCCGCCCTCAGAAGCACGAGCCGCAACGAATACATCCACTCAGGCCTGTACTCGTCCTTCACCATTAATTCCCTGCAGAACCCACCAGACGCCTTCAAGGCCATCAAGACGGAGAAGCTGGAGGAGCCGCCCGAAGACAGCCCCCCCGTGGAAGAAGTCAGGACTGTGATCAGGTTTGTGACCAATAAAACCGACAAGCACGTCACCAGGCCGGTGGTGTCCCTGCCTTCCACGTCAGAGGCTGCGGCGGCGTCCGCCTTCCTGGCCTCGTCCGTCTCGGCCAAGATCTCCTCTTTAATGTTGCCAAACGCTGCCAGTATTTCATCCGCCTCACCCTTCTCATCTCGGTCCCCGTCCCTGTCCCCCAACTCACCCCTCCCTTCTGAACACAGAAGCCTCTTCCTGGAGGCCGCCTGCCATGACTCCGATTCCCTGGAGCCCTTGAACCTGTCATCGGGCTCCAAGACCAAGTCTCCATCTCTTCCCCCAAAGGCCAAAAAACCCAAAGGCTTGGAAATCTCAGCGCCCCCGCTGGTGCTCTCCGGCACCGACATCGGCTCCATCGCCCTCAACAGCCCAGCCCTCCCCTCGGGATCCCTCACCCCAGCCTTCTTCACCGCACAGACACCAAATGGATTGCTTCTGACTCCGAGTCCACTGCTCTCCAGCATACATTTCTGGAGCAGCCTTAGTCCAGTTGCTCCGCTGAGTCCTGCCAGGCTGCAAGGGCCAAGCACGCTGTTCCAGTTCCCCACACTGCTTAATGGCCACATGCCAGTGCCAATCCCCAGTCTGGACAGAGCTGCTTCTCCAGTACTGCTTTCTTCAAACTCTCAGAAATCCAGGGCTAAGAGAGGTTCAGGATCTGGCGGCGGTTCCGGGGGAGGAACCGGTGCTGGAAGTGGTGAGGGCAGGGGATCTCTCCTTACTTGTGGCGACGTGGAGGAGAACCCCGGCCCCATGAGCATCGGCCTCCTGTGCTGTGCAGCCTTGTCTCTCCTGTGGGCAGGTCCAGTGAATGCTGGTGTCACTCAGACCCCAAAATTCCAGGTCCTGAAGACAGGACAGAGCATGACACTGCAGTGTGCCCAGGATATGAACCATGAATACATGTCCTGGTATCGACAAGACCCAGGCATGGGGCTGAGGCTGATTCATTACTCAGTTGGTGCTGGTATCACTGACCAAGGAGAAGTCCCCAATGGCTACAATGTCTCCAGATCAACCACAGAGGATTTCCCGCTCAGGCTGCTGTCGGCTGCTCCCTCCCAGACATCTGTGTACTTCTGTGCCAGCAGTTACGTCGGGAACACCGGGGAGCTGTTTTTTGGAGAAGGCTCTAGGCTGACCGTACTGGAGGACCTGAAAAACGTGTTCCCACCCGAGGTCGCTGTGTTTGAGCCATCAGAAGCAGAGATCTCCCACACCCAAAAGGCCACACTGGTATGCCTGGCCACAGGCTTCTACCCCGACCACGTGGAGCTGAGCTGGTGGGTGAATGGGAAGGAGGTGCACAGTGGGGTCAGCACAGACCCGCAGCCCCTCAAGGAGCAGCCCGCCCTCAATGACTCCAGATACTGCCTGAGCAGCCGCCTGAGGGTCTCGGCCACCTTCTGGCAGAACCCCCGCAACCACTTCCGCTGTCAAGTCCAGTTCTACGGGCTCTCGGAGAATGACGAGTGGACCCAGGATAGGGCCAAACCCGTCACCCAGATCGTCAGCGCCGAGGCCTGGGGTAGAGCAGACTGTGGCTTCACCTCCGAGTCTTACCAGCAAGGGGTCCTGTCTGCCACCATCCTCTATGAGATCTTGCTAGGGAAGGCCACCTTGTATGCCGTGCTGGTCAGTGCCCTCGTGCTGATGGCTATGGTCAAGAGAAAGGATTCCAGAGGCCGGGCCAAGCGGTCCGGATCCGGAGCCACCAACTTCAGCCTGCTGAAGCAGGCCGGCGACGTGGAGGAGAACCCCGGCCCCATGGAGACCCTCTTGGGCCTGCTTATCCTTTGGCTGCAGCTGCAATGGGTGAGCAGCAAACAGGAGGTGACGCAGATTCCTGCAGCTCTGAGTGTCCCAGAAGGAGAAAACTTGGTTCTCAACTGCAGTTTCACTGATAGCGCTATTTACAACCTCCAGTGGTTTAGGCAGGACCCTGGGAAAGGTCTCACATCTCTGTTGCTTATTCAGTCAAGTCAGAGAGAGCAAACAAGTGGAAGACTTAATGCCTCGCTGGATAAATCATCAGGACGTAGTACTTTATACATTGCAGCTTCTCAGCCTGGTGACTCAGCCACCTACCTCTGTGCTGTGAGGCCCCTGTACGGAGGAAGCTACATACCTACATTTGGAAGAGGAACCAGCCTTATTGTTCATCCGTATATCCAGAACCCTGACCCTGCGGTGTACCAGCTGAGAGACTCTAAATCCAGTGACAAGTCTGTCTGCCTATTCACCGATTTTGATTCTCAAACAAATGTGTCACAAAGTAAGGATTCTGATGTGTATATCACAGACAAAACTGTGCTAGACATGAGGTCTATGGACTTCAAGAGCAACAGTGCTGTGGCCTGGAGCAACAAATCTGACTTTGCATGTGCAAACGCCTTCAACAACAGCATTATTCCAGAAGACACCTTCTTCCCCAGCCCAGGTAAGGGCAGCTTTGGTGCCTTCGCAGGCTGTTTCCTTGCTTCAGGAATGGCCA	2874	No	ETS domain-containing protein Elk-3	Promotes postive selection while regulating EGR1 expression.	https://www.ncbi.nlm.nih.gov/pubmed/30068599
ELK4	TTTCAGGTTTCCTTGAGTGGCAGGCCAGGCCTGGCCGTGAACGTTCACTGAAATCATGGCCTCTTGGCCAAGATTGATAGCTTGTGCCTGTCCCTGAGTCCCAGTCCATCACGAGCAGCTGGTTTCTAAGATGCTATTTCCCGTATAAAGCATGAGCACGTGCATTCGCACGCCCACAGAGCCCCGCCCTTGTCCATCACTGGCATCTGGACTCCAGCCTGGGTTGGGGCAAAGAGGGAAATGAGATCATGTCCTAACCCTGATCCTCTTGTCCCACAGATATCCAGAACCCTGACCCTGCC	GGATCGGGTGGGACTAGTGGC	GGAGGGGGTTCCGGAGGA	CAGTGCACCAACTATGCGCTGCTGAAACTGGCGGGCGATGTGGAAAGCAACCCGGGCCCG	ATGGACAGTGCTATCACCCTGTGGCAGTTCCTTCTTCAGCTCCTGCAGAAGCCTCAGAACAAGCACATGATCTGTTGGACCTCTAATGATGGGCAGTTTAAGCTTTTGCAGGCAGAAGAGGTGGCTCGTCTCTGGGGGATTCGCAAGAACAAGCCTAACATGAATTATGACAAACTCAGCCGAGCCCTCAGATACTATTATGTAAAGAATATCATCAAAAAAGTGAATGGTCAGAAGTTTGTGTACAAGTTTGTCTCTTATCCAGAGATTTTGAACATGGATCCAATGACAGTGGGCAGGATTGAGGGTGACTGTGAAAGTTTAAACTTCAGTGAAGTCAGCAGCAGTTCCAAAGATGTGGAGAATGGAGGGAAAGATAAACCACCTCAGCCTGGTGCCAAGACCTCTAGCCGCAATGACTACATACACTCTGGCTTATATTCTTCATTTACTCTCAACTCTTTGAACTCCTCCAATGTAAAGCTTTTCAAATTGATAAAGACTGAGAATCCAGCCGAGAAACTGGCAGAGAAAAAATCTCCTCAGGAGCCCACACCATCTGTCATCAAATTTGTCACGACACCTTCCAAAAAGCCACCGGTTGAACCTGTTGCTGCCACCATTTCAATTGGCCCAAGTATTTCTCCATCTTCAGAAGAAACTATCCAAGCTTTGGAGACATTGGTTTCCCCAAAACTGCCTTCCCTGGAAGCCCCAACCTCTGCCTCTAACGTAATGACTGCTTTTGCCACCACACCACCCATTTCGTCCATACCCCCTTTGCAGGAACCTCCCAGAACACCTTCACCACCACTGAGTTCTCACCCAGACATCGACACAGACATTGATTCAGTGGCTTCTCAGCCAATGGAACTTCCAGAGAATTTGTCACTGGAGCCTAAAGACCAGGATTCAGTCTTGCTAGAAAAGGACAAAGTAAATAATTCATCAAGATCCAAGAAACCCAAAGGGTTAGAACTGGCACCCACCCTTGTGATCACGAGCAGTGATCCAAGCCCACTGGGAATACTGAGCCCATCTCTCCCTACAGCTTCTCTTACACCAGCATTTTTTTCACAGACACCCATCATACTGACTCCAAGCCCCTTGCTCTCCAGTATCCACTTCTGGAGTACTCTCAGTCCTGTTGCTCCCCTAAGTCCAGCCAGACTGCAAGGTGCTAACACACTTTTCCAGTTTCCTTCTGTACTGAACAGTCATGGGCCATTCACTCTGTCTGGGCTGGATGGACCTTCCACCCCTGGCCCATTTTCCCCAGACCTACAGAAGACA	AGGGCTAAGAGAGGTTCAGGATCT	GGTGGTGGTTCCGGGGGA	GGAACCGGTGCTGGAAGTGGT	GAGGGCAGGGGATCTCTCCTTACTTGTGGCGACGTGGAGGAGAACCCCGGCCCC	ATGAGCATCGGCCTCCTGTGCTGTGCAGCCTTGTCTCTCCTGTGGGCAGGTCCAGTGAATGCTGGTGTCACTCAGACCCCAAAATTCCAGGTCCTGAAGACAGGACAGAGCATGACACTGCAGTGTGCCCAGGATATGAACCATGAATACATGTCCTGGTATCGACAAGACCCAGGCATGGGGCTGAGGCTGATTCATTACTCAGTTGGTGCTGGTATCACTGACCAAGGAGAAGTCCCCAATGGCTACAATGTCTCCAGATCAACCACAGAGGATTTCCCGCTCAGGCTGCTGTCGGCTGCTCCCTCCCAGACATCTGTGTACTTCTGTGCCAGCAGTTACGTCGGGAACACCGGGGAGCTGTTTTTTGGAGAAGGCTCTAGGCTGACCGTACTGGAGGACCTGAAAAACGTGTTCCCACCCGAGGTCGCTGTGTTTGAGCCATCAGAAGCAGAGATCTCCCACACCCAAAAGGCCACACTGGTATGCCTGGCCACAGGCTTCTACCCCGACCACGTGGAGCTGAGCTGGTGGGTGAATGGGAAGGAGGTGCACAGTGGGGTCAGCACAGACCCGCAGCCCCTCAAGGAGCAGCCCGCCCTCAATGACTCCAGATACTGCCTGAGCAGCCGCCTGAGGGTCTCGGCCACCTTCTGGCAGAACCCCCGCAACCACTTCCGCTGTCAAGTCCAGTTCTACGGGCTCTCGGAGAATGACGAGTGGACCCAGGATAGGGCCAAACCCGTCACCCAGATCGTCAGCGCCGAGGCCTGGGGTAGAGCAGACTGTGGCTTCACCTCCGAGTCTTACCAGCAAGGGGTCCTGTCTGCCACCATCCTCTATGAGATCTTGCTAGGGAAGGCCACCTTGTATGCCGTGCTGGTCAGTGCCCTCGTGCTGATGGCTATGGTCAAGAGAAAGGATTCCAGAGGC	CGGGCCAAGCGGTCCGGATCCGGA	GCCACCAACTTCAGCCTGCTGAAGCAGGCCGGCGACGTGGAGGAGAACCCCGGCCCC	ATGGAGACCCTCTTGGGCCTGCTTATCCTTTGGCTGCAGCTGCAATGGGTGAGCAGCAAACAGGAGGTGACGCAGATTCCTGCAGCTCTGAGTGTCCCAGAAGGAGAAAACTTGGTTCTCAACTGCAGTTTCACTGATAGCGCTATTTACAACCTCCAGTGGTTTAGGCAGGACCCTGGGAAAGGTCTCACATCTCTGTTGCTTATTCAGTCAAGTCAGAGAGAGCAAACAAGTGGAAGACTTAATGCCTCGCTGGATAAATCATCAGGACGTAGTACTTTATACATTGCAGCTTCTCAGCCTGGTGACTCAGCCACCTACCTCTGTGCTGTGAGGCCCCTGTACGGAGGAAGCTACATACCTACATTTGGAAGAGGAACCAGCCTTATTGTTCATCCGTATATCCAGAACCCTGACCCTGCG	GTGTACCAGCTGAGAGACTCTAAATCCAGTGACAAGTCTGTCTGCCTATTCACCGATTTTGATTCTCAAACAAATGTGTCACAAAGTAAGGATTCTGATGTGTATATCACAGACAAAACTGTGCTAGACATGAGGTCTATGGACTTCAAGAGCAACAGTGCTGTGGCCTGGAGCAACAAATCTGACTTTGCATGTGCAAACGCCTTCAACAACAGCATTATTCCAGAAGACACCTTCTTCCCCAGCCCAGGTAAGGGCAGCTTTGGTGCCTTCGCAGGCTGTTTCCTTGCTTCAGGAATGGCCA	TTTCAGGTTTCCTTGAGTGGCAGGCCAGGCCTGGCCGTGAACGTTCACTGAAATCATGGCCTCTTGGCCAAGATTGATAGCTTGTGCCTGTCCCTGAGTCCCAGTCCATCACGAGCAGCTGGTTTCTAAGATGCTATTTCCCGTATAAAGCATGAGCACGTGCATTCGCACGCCCACAGAGCCCCGCCCTTGTCCATCACTGGCATCTGGACTCCAGCCTGGGTTGGGGCAAAGAGGGAAATGAGATCATGTCCTAACCCTGATCCTCTTGTCCCACAGATATCCAGAACCCTGACCCTGCCGGATCGGGTGGGACTAGTGGCGGAGGGGGTTCCGGAGGACAGTGCACCAACTATGCGCTGCTGAAACTGGCGGGCGATGTGGAAAGCAACCCGGGCCCGATGGACAGTGCTATCACCCTGTGGCAGTTCCTTCTTCAGCTCCTGCAGAAGCCTCAGAACAAGCACATGATCTGTTGGACCTCTAATGATGGGCAGTTTAAGCTTTTGCAGGCAGAAGAGGTGGCTCGTCTCTGGGGGATTCGCAAGAACAAGCCTAACATGAATTATGACAAACTCAGCCGAGCCCTCAGATACTATTATGTAAAGAATATCATCAAAAAAGTGAATGGTCAGAAGTTTGTGTACAAGTTTGTCTCTTATCCAGAGATTTTGAACATGGATCCAATGACAGTGGGCAGGATTGAGGGTGACTGTGAAAGTTTAAACTTCAGTGAAGTCAGCAGCAGTTCCAAAGATGTGGAGAATGGAGGGAAAGATAAACCACCTCAGCCTGGTGCCAAGACCTCTAGCCGCAATGACTACATACACTCTGGCTTATATTCTTCATTTACTCTCAACTCTTTGAACTCCTCCAATGTAAAGCTTTTCAAATTGATAAAGACTGAGAATCCAGCCGAGAAACTGGCAGAGAAAAAATCTCCTCAGGAGCCCACACCATCTGTCATCAAATTTGTCACGACACCTTCCAAAAAGCCACCGGTTGAACCTGTTGCTGCCACCATTTCAATTGGCCCAAGTATTTCTCCATCTTCAGAAGAAACTATCCAAGCTTTGGAGACATTGGTTTCCCCAAAACTGCCTTCCCTGGAAGCCCCAACCTCTGCCTCTAACGTAATGACTGCTTTTGCCACCACACCACCCATTTCGTCCATACCCCCTTTGCAGGAACCTCCCAGAACACCTTCACCACCACTGAGTTCTCACCCAGACATCGACACAGACATTGATTCAGTGGCTTCTCAGCCAATGGAACTTCCAGAGAATTTGTCACTGGAGCCTAAAGACCAGGATTCAGTCTTGCTAGAAAAGGACAAAGTAAATAATTCATCAAGATCCAAGAAACCCAAAGGGTTAGAACTGGCACCCACCCTTGTGATCACGAGCAGTGATCCAAGCCCACTGGGAATACTGAGCCCATCTCTCCCTACAGCTTCTCTTACACCAGCATTTTTTTCACAGACACCCATCATACTGACTCCAAGCCCCTTGCTCTCCAGTATCCACTTCTGGAGTACTCTCAGTCCTGTTGCTCCCCTAAGTCCAGCCAGACTGCAAGGTGCTAACACACTTTTCCAGTTTCCTTCTGTACTGAACAGTCATGGGCCATTCACTCTGTCTGGGCTGGATGGACCTTCCACCCCTGGCCCATTTTCCCCAGACCTACAGAAGACAAGGGCTAAGAGAGGTTCAGGATCTGGTGGTGGTTCCGGGGGAGGAACCGGTGCTGGAAGTGGTGAGGGCAGGGGATCTCTCCTTACTTGTGGCGACGTGGAGGAGAACCCCGGCCCCATGAGCATCGGCCTCCTGTGCTGTGCAGCCTTGTCTCTCCTGTGGGCAGGTCCAGTGAATGCTGGTGTCACTCAGACCCCAAAATTCCAGGTCCTGAAGACAGGACAGAGCATGACACTGCAGTGTGCCCAGGATATGAACCATGAATACATGTCCTGGTATCGACAAGACCCAGGCATGGGGCTGAGGCTGATTCATTACTCAGTTGGTGCTGGTATCACTGACCAAGGAGAAGTCCCCAATGGCTACAATGTCTCCAGATCAACCACAGAGGATTTCCCGCTCAGGCTGCTGTCGGCTGCTCCCTCCCAGACATCTGTGTACTTCTGTGCCAGCAGTTACGTCGGGAACACCGGGGAGCTGTTTTTTGGAGAAGGCTCTAGGCTGACCGTACTGGAGGACCTGAAAAACGTGTTCCCACCCGAGGTCGCTGTGTTTGAGCCATCAGAAGCAGAGATCTCCCACACCCAAAAGGCCACACTGGTATGCCTGGCCACAGGCTTCTACCCCGACCACGTGGAGCTGAGCTGGTGGGTGAATGGGAAGGAGGTGCACAGTGGGGTCAGCACAGACCCGCAGCCCCTCAAGGAGCAGCCCGCCCTCAATGACTCCAGATACTGCCTGAGCAGCCGCCTGAGGGTCTCGGCCACCTTCTGGCAGAACCCCCGCAACCACTTCCGCTGTCAAGTCCAGTTCTACGGGCTCTCGGAGAATGACGAGTGGACCCAGGATAGGGCCAAACCCGTCACCCAGATCGTCAGCGCCGAGGCCTGGGGTAGAGCAGACTGTGGCTTCACCTCCGAGTCTTACCAGCAAGGGGTCCTGTCTGCCACCATCCTCTATGAGATCTTGCTAGGGAAGGCCACCTTGTATGCCGTGCTGGTCAGTGCCCTCGTGCTGATGGCTATGGTCAAGAGAAAGGATTCCAGAGGCCGGGCCAAGCGGTCCGGATCCGGAGCCACCAACTTCAGCCTGCTGAAGCAGGCCGGCGACGTGGAGGAGAACCCCGGCCCCATGGAGACCCTCTTGGGCCTGCTTATCCTTTGGCTGCAGCTGCAATGGGTGAGCAGCAAACAGGAGGTGACGCAGATTCCTGCAGCTCTGAGTGTCCCAGAAGGAGAAAACTTGGTTCTCAACTGCAGTTTCACTGATAGCGCTATTTACAACCTCCAGTGGTTTAGGCAGGACCCTGGGAAAGGTCTCACATCTCTGTTGCTTATTCAGTCAAGTCAGAGAGAGCAAACAAGTGGAAGACTTAATGCCTCGCTGGATAAATCATCAGGACGTAGTACTTTATACATTGCAGCTTCTCAGCCTGGTGACTCAGCCACCTACCTCTGTGCTGTGAGGCCCCTGTACGGAGGAAGCTACATACCTACATTTGGAAGAGGAACCAGCCTTATTGTTCATCCGTATATCCAGAACCCTGACCCTGCGGTGTACCAGCTGAGAGACTCTAAATCCAGTGACAAGTCTGTCTGCCTATTCACCGATTTTGATTCTCAAACAAATGTGTCACAAAGTAAGGATTCTGATGTGTATATCACAGACAAAACTGTGCTAGACATGAGGTCTATGGACTTCAAGAGCAACAGTGCTGTGGCCTGGAGCAACAAATCTGACTTTGCATGTGCAAACGCCTTCAACAACAGCATTATTCCAGAAGACACCTTCTTCCCCAGCCCAGGTAAGGGCAGCTTTGGTGCCTTCGCAGGCTGTTTCCTTGCTTCAGGAATGGCCA	2946	No	ETS domain-containing protein Elk-4	Cofactor of SRF, plays an important role in positive selection by activating immediate early genes such as EGR1. Limits the generation of innate-like ab CD8+ T cells with memory characteristics in the thymus.	https://www.ncbi.nlm.nih.gov/pubmed/30068599
EOMES	TTTCAGGTTTCCTTGAGTGGCAGGCCAGGCCTGGCCGTGAACGTTCACTGAAATCATGGCCTCTTGGCCAAGATTGATAGCTTGTGCCTGTCCCTGAGTCCCAGTCCATCACGAGCAGCTGGTTTCTAAGATGCTATTTCCCGTATAAAGCATGAGCACGTGCATTCGCACGCCCACAGAGCCCCGCCCTTGTCCATCACTGGCATCTGGACTCCAGCCTGGGTTGGGGCAAAGAGGGAAATGAGATCATGTCCTAACCCTGATCCTCTTGTCCCACAGATATCCAGAACCCTGACCCTGCC	GGATCGGGTGGGACTAGTGGC	GGAGGGGGGTCAGGAGGA	CAGTGCACCAACTATGCGCTGCTGAAACTGGCGGGCGATGTGGAAAGCAACCCGGGCCCG	ATGCAACTCGGAGAACAACTGCTCGTTAGTTCTGTCAATCTTCCCGGGGCACATTTCTATCCCCTCGAATCAGCAAGGGGCGGGTCAGGTGGATCCGCCGGTCATCTGCCTTCTGCTGCTCCTTCCCCTCAAAAGCTGGATCTCGATAAGGCTAGCAAGAAATTCAGCGGATCCCTGTCATGTGAAGCAGTATCTGGTGAACCAGCTGCGGCGTCTGCTGGTGCTCCAGCCGCAATGTTGAGCGATACTGATGCAGGAGATGCCTTCGCAAGTGCAGCAGCTGTCGCTAAACCAGGACCACCCGATGGGAGAAAAGGGAGCCCGTGTGGCGAAGAAGAATTGCCGTCTGCTGCCGCCGCAGCGGCTGCTGCTGCTGCAGCCGCCGCCGCTACCGCCCGTTATTCTATGGATTCCTTGAGTAGCGAAAGGTATTATCTTCAAAGTCCTGGCCCGCAAGGTTCTGAATTGGCCGCCCCATGTAGCCTGTTTCCTTATCAAGCCGCTGCCGGCGCTCCTCATGGTCCCGTATATCCCGCCCCAAATGGCGCCAGATATCCATATGGGTCAATGCTTCCCCCTGGTGGATTTCCTGCTGCTGTATGTCCCCCAGGACGGGCCCAATTTGGGCCTGGGGCAGGGGCTGGTTCAGGGGCAGGTGGCTCTTCTGGTGGCGGCGGTGGGCCAGGTACATACCAATATTCACAAGGCGCCCCACTGTATGGTCCATATCCGGGCGCTGCTGCCGCTGGGAGCTGTGGCGGCCTCGGCGGGCTTGGCGTGCCTGGAAGCGGTTTTAGGGCACATGTGTATTTGTGTAATCGACCACTTTGGCTGAAGTTTCATAGGCATCAGACGGAAATGATAATCACTAAGCAAGGGCGAAGGATGTTCCCATTTCTGTCCTTTAATATTAATGGTCTGAACCCAACCGCACATTATAACGTCTTTGTGGAAGTCGTCCTTGCAGATCCTAATCATTGGCGGTTTCAAGGCGGAAAGTGGGTTACGTGCGGAAAGGCGGATAACAATATGCAAGGGAATAAGATGTACGTCCATCCTGAATCACCGAACACAGGGAGTCATTGGATGAGGCAAGAAATAAGCTTTGGAAAGCTGAAGCTGACGAACAATAAGGGAGCCAACAATAATAATACTCAAATGATCGTGCTTCAGTCACTTCATAAGTATCAGCCAAGGCTTCACATAGTAGAGGTCACGGAAGACGGGGTCGAAGATCTGAACGAACCATCCAAAACACAAACCTTCACATTTTCCGAGACCCAGTTTATCGCCGTCACAGCGTATCAGAATACAGACATAACCCAGCTCAAAATAGACCACAATCCTTTCGCCAAGGGATTTCGCGATAATTACGACTCCTCACACCAAATAGTGCCCGGCGGCAGGTATGGTGTGCAGAGTTTCTTTCCAGAACCGTTCGTGAATACATTGCCCCAGGCACGGTACTACAACGGGGAACGAACAGTCCCCCAAACTAATGGTTTGCTCAGCCCACAGCAATCCGAGGAAGTTGCAAATCCGCCACAAAGATGGCTCGTAACTCCCGTGCAACAGCCCGGCACGAATAAGCTGGATATATCTAGCTACGAGTCCGAGTACACAAGTTCCACCCTTCTTCCGTACGGGATCAAGAGCCTGCCACTGCAAACCTCACACGCATTGGGCTACTATCCCGATCCCACATTCCCCGCCATGGCCGGCTGGGGCGGCAGAGGCTCATATCAACGCAAAATGGCCGCGGGTTTGCCCTGGACAAGCCGCACCAGTCCGACAGTGTTTTCAGAGGACCAACTGAGTAAAGAAAAGGTAAAGGAAGAGATCGGTTCAAGTTGGATCGAAACCCCACCATCAATTAAGAGCCTCGACAGTAACGACAGCGGCGTGTATACTTCCGCCTGCAAAAGGAGACGTCTCAGCCCCTCTAATTCTTCCAACGAGAACTCCCCGAGTATTAAATGCGAAGATATCAACGCAGAGGAATACAGCAAGGATACATCTAAGGGGATGGGTGGCTACTACGCCTTCTATACTACACCT	AGGGCTAAGAGAGGTTCAGGATCT	GGTGGTGGGTCAGGGGGA	GGAACCGGTGCTGGAAGTGGT	GAGGGCAGGGGATCTCTCCTTACTTGTGGCGACGTGGAGGAGAACCCCGGCCCC	ATGAGCATCGGCCTCCTGTGCTGTGCAGCCTTGTCTCTCCTGTGGGCAGGTCCAGTGAATGCTGGTGTCACTCAGACCCCAAAATTCCAGGTCCTGAAGACAGGACAGAGCATGACACTGCAGTGTGCCCAGGATATGAACCATGAATACATGTCCTGGTATCGACAAGACCCAGGCATGGGGCTGAGGCTGATTCATTACTCAGTTGGTGCTGGTATCACTGACCAAGGAGAAGTCCCCAATGGCTACAATGTCTCCAGATCAACCACAGAGGATTTCCCGCTCAGGCTGCTGTCGGCTGCTCCCTCCCAGACATCTGTGTACTTCTGTGCCAGCAGTTACGTCGGGAACACCGGGGAGCTGTTTTTTGGAGAAGGCTCTAGGCTGACCGTACTGGAGGACCTGAAAAACGTGTTCCCACCCGAGGTCGCTGTGTTTGAGCCATCAGAAGCAGAGATCTCCCACACCCAAAAGGCCACACTGGTATGCCTGGCCACAGGCTTCTACCCCGACCACGTGGAGCTGAGCTGGTGGGTGAATGGGAAGGAGGTGCACAGTGGGGTCAGCACAGACCCGCAGCCCCTCAAGGAGCAGCCCGCCCTCAATGACTCCAGATACTGCCTGAGCAGCCGCCTGAGGGTCTCGGCCACCTTCTGGCAGAACCCCCGCAACCACTTCCGCTGTCAAGTCCAGTTCTACGGGCTCTCGGAGAATGACGAGTGGACCCAGGATAGGGCCAAACCCGTCACCCAGATCGTCAGCGCCGAGGCCTGGGGTAGAGCAGACTGTGGCTTCACCTCCGAGTCTTACCAGCAAGGGGTCCTGTCTGCCACCATCCTCTATGAGATCTTGCTAGGGAAGGCCACCTTGTATGCCGTGCTGGTCAGTGCCCTCGTGCTGATGGCTATGGTCAAGAGAAAGGATTCCAGAGGC	CGGGCCAAGCGGTCCGGATCCGGA	GCCACCAACTTCAGCCTGCTGAAGCAGGCCGGCGACGTGGAGGAGAACCCCGGCCCC	ATGGAGACCCTCTTGGGCCTGCTTATCCTTTGGCTGCAGCTGCAATGGGTGAGCAGCAAACAGGAGGTGACGCAGATTCCTGCAGCTCTGAGTGTCCCAGAAGGAGAAAACTTGGTTCTCAACTGCAGTTTCACTGATAGCGCTATTTACAACCTCCAGTGGTTTAGGCAGGACCCTGGGAAAGGTCTCACATCTCTGTTGCTTATTCAGTCAAGTCAGAGAGAGCAAACAAGTGGAAGACTTAATGCCTCGCTGGATAAATCATCAGGACGTAGTACTTTATACATTGCAGCTTCTCAGCCTGGTGACTCAGCCACCTACCTCTGTGCTGTGAGGCCCCTGTACGGAGGAAGCTACATACCTACATTTGGAAGAGGAACCAGCCTTATTGTTCATCCGTATATCCAGAACCCTGACCCTGCG	GTGTACCAGCTGAGAGACTCTAAATCCAGTGACAAGTCTGTCTGCCTATTCACCGATTTTGATTCTCAAACAAATGTGTCACAAAGTAAGGATTCTGATGTGTATATCACAGACAAAACTGTGCTAGACATGAGGTCTATGGACTTCAAGAGCAACAGTGCTGTGGCCTGGAGCAACAAATCTGACTTTGCATGTGCAAACGCCTTCAACAACAGCATTATTCCAGAAGACACCTTCTTCCCCAGCCCAGGTAAGGGCAGCTTTGGTGCCTTCGCAGGCTGTTTCCTTGCTTCAGGAATGGCCA	TTTCAGGTTTCCTTGAGTGGCAGGCCAGGCCTGGCCGTGAACGTTCACTGAAATCATGGCCTCTTGGCCAAGATTGATAGCTTGTGCCTGTCCCTGAGTCCCAGTCCATCACGAGCAGCTGGTTTCTAAGATGCTATTTCCCGTATAAAGCATGAGCACGTGCATTCGCACGCCCACAGAGCCCCGCCCTTGTCCATCACTGGCATCTGGACTCCAGCCTGGGTTGGGGCAAAGAGGGAAATGAGATCATGTCCTAACCCTGATCCTCTTGTCCCACAGATATCCAGAACCCTGACCCTGCCGGATCGGGTGGGACTAGTGGCGGAGGGGGGTCAGGAGGACAGTGCACCAACTATGCGCTGCTGAAACTGGCGGGCGATGTGGAAAGCAACCCGGGCCCGATGCAACTCGGAGAACAACTGCTCGTTAGTTCTGTCAATCTTCCCGGGGCACATTTCTATCCCCTCGAATCAGCAAGGGGCGGGTCAGGTGGATCCGCCGGTCATCTGCCTTCTGCTGCTCCTTCCCCTCAAAAGCTGGATCTCGATAAGGCTAGCAAGAAATTCAGCGGATCCCTGTCATGTGAAGCAGTATCTGGTGAACCAGCTGCGGCGTCTGCTGGTGCTCCAGCCGCAATGTTGAGCGATACTGATGCAGGAGATGCCTTCGCAAGTGCAGCAGCTGTCGCTAAACCAGGACCACCCGATGGGAGAAAAGGGAGCCCGTGTGGCGAAGAAGAATTGCCGTCTGCTGCCGCCGCAGCGGCTGCTGCTGCTGCAGCCGCCGCCGCTACCGCCCGTTATTCTATGGATTCCTTGAGTAGCGAAAGGTATTATCTTCAAAGTCCTGGCCCGCAAGGTTCTGAATTGGCCGCCCCATGTAGCCTGTTTCCTTATCAAGCCGCTGCCGGCGCTCCTCATGGTCCCGTATATCCCGCCCCAAATGGCGCCAGATATCCATATGGGTCAATGCTTCCCCCTGGTGGATTTCCTGCTGCTGTATGTCCCCCAGGACGGGCCCAATTTGGGCCTGGGGCAGGGGCTGGTTCAGGGGCAGGTGGCTCTTCTGGTGGCGGCGGTGGGCCAGGTACATACCAATATTCACAAGGCGCCCCACTGTATGGTCCATATCCGGGCGCTGCTGCCGCTGGGAGCTGTGGCGGCCTCGGCGGGCTTGGCGTGCCTGGAAGCGGTTTTAGGGCACATGTGTATTTGTGTAATCGACCACTTTGGCTGAAGTTTCATAGGCATCAGACGGAAATGATAATCACTAAGCAAGGGCGAAGGATGTTCCCATTTCTGTCCTTTAATATTAATGGTCTGAACCCAACCGCACATTATAACGTCTTTGTGGAAGTCGTCCTTGCAGATCCTAATCATTGGCGGTTTCAAGGCGGAAAGTGGGTTACGTGCGGAAAGGCGGATAACAATATGCAAGGGAATAAGATGTACGTCCATCCTGAATCACCGAACACAGGGAGTCATTGGATGAGGCAAGAAATAAGCTTTGGAAAGCTGAAGCTGACGAACAATAAGGGAGCCAACAATAATAATACTCAAATGATCGTGCTTCAGTCACTTCATAAGTATCAGCCAAGGCTTCACATAGTAGAGGTCACGGAAGACGGGGTCGAAGATCTGAACGAACCATCCAAAACACAAACCTTCACATTTTCCGAGACCCAGTTTATCGCCGTCACAGCGTATCAGAATACAGACATAACCCAGCTCAAAATAGACCACAATCCTTTCGCCAAGGGATTTCGCGATAATTACGACTCCTCACACCAAATAGTGCCCGGCGGCAGGTATGGTGTGCAGAGTTTCTTTCCAGAACCGTTCGTGAATACATTGCCCCAGGCACGGTACTACAACGGGGAACGAACAGTCCCCCAAACTAATGGTTTGCTCAGCCCACAGCAATCCGAGGAAGTTGCAAATCCGCCACAAAGATGGCTCGTAACTCCCGTGCAACAGCCCGGCACGAATAAGCTGGATATATCTAGCTACGAGTCCGAGTACACAAGTTCCACCCTTCTTCCGTACGGGATCAAGAGCCTGCCACTGCAAACCTCACACGCATTGGGCTACTATCCCGATCCCACATTCCCCGCCATGGCCGGCTGGGGCGGCAGAGGCTCATATCAACGCAAAATGGCCGCGGGTTTGCCCTGGACAAGCCGCACCAGTCCGACAGTGTTTTCAGAGGACCAACTGAGTAAAGAAAAGGTAAAGGAAGAGATCGGTTCAAGTTGGATCGAAACCCCACCATCAATTAAGAGCCTCGACAGTAACGACAGCGGCGTGTATACTTCCGCCTGCAAAAGGAGACGTCTCAGCCCCTCTAATTCTTCCAACGAGAACTCCCCGAGTATTAAATGCGAAGATATCAACGCAGAGGAATACAGCAAGGATACATCTAAGGGGATGGGTGGCTACTACGCCTTCTATACTACACCTAGGGCTAAGAGAGGTTCAGGATCTGGTGGTGGGTCAGGGGGAGGAACCGGTGCTGGAAGTGGTGAGGGCAGGGGATCTCTCCTTACTTGTGGCGACGTGGAGGAGAACCCCGGCCCCATGAGCATCGGCCTCCTGTGCTGTGCAGCCTTGTCTCTCCTGTGGGCAGGTCCAGTGAATGCTGGTGTCACTCAGACCCCAAAATTCCAGGTCCTGAAGACAGGACAGAGCATGACACTGCAGTGTGCCCAGGATATGAACCATGAATACATGTCCTGGTATCGACAAGACCCAGGCATGGGGCTGAGGCTGATTCATTACTCAGTTGGTGCTGGTATCACTGACCAAGGAGAAGTCCCCAATGGCTACAATGTCTCCAGATCAACCACAGAGGATTTCCCGCTCAGGCTGCTGTCGGCTGCTCCCTCCCAGACATCTGTGTACTTCTGTGCCAGCAGTTACGTCGGGAACACCGGGGAGCTGTTTTTTGGAGAAGGCTCTAGGCTGACCGTACTGGAGGACCTGAAAAACGTGTTCCCACCCGAGGTCGCTGTGTTTGAGCCATCAGAAGCAGAGATCTCCCACACCCAAAAGGCCACACTGGTATGCCTGGCCACAGGCTTCTACCCCGACCACGTGGAGCTGAGCTGGTGGGTGAATGGGAAGGAGGTGCACAGTGGGGTCAGCACAGACCCGCAGCCCCTCAAGGAGCAGCCCGCCCTCAATGACTCCAGATACTGCCTGAGCAGCCGCCTGAGGGTCTCGGCCACCTTCTGGCAGAACCCCCGCAACCACTTCCGCTGTCAAGTCCAGTTCTACGGGCTCTCGGAGAATGACGAGTGGACCCAGGATAGGGCCAAACCCGTCACCCAGATCGTCAGCGCCGAGGCCTGGGGTAGAGCAGACTGTGGCTTCACCTCCGAGTCTTACCAGCAAGGGGTCCTGTCTGCCACCATCCTCTATGAGATCTTGCTAGGGAAGGCCACCTTGTATGCCGTGCTGGTCAGTGCCCTCGTGCTGATGGCTATGGTCAAGAGAAAGGATTCCAGAGGCCGGGCCAAGCGGTCCGGATCCGGAGCCACCAACTTCAGCCTGCTGAAGCAGGCCGGCGACGTGGAGGAGAACCCCGGCCCCATGGAGACCCTCTTGGGCCTGCTTATCCTTTGGCTGCAGCTGCAATGGGTGAGCAGCAAACAGGAGGTGACGCAGATTCCTGCAGCTCTGAGTGTCCCAGAAGGAGAAAACTTGGTTCTCAACTGCAGTTTCACTGATAGCGCTATTTACAACCTCCAGTGGTTTAGGCAGGACCCTGGGAAAGGTCTCACATCTCTGTTGCTTATTCAGTCAAGTCAGAGAGAGCAAACAAGTGGAAGACTTAATGCCTCGCTGGATAAATCATCAGGACGTAGTACTTTATACATTGCAGCTTCTCAGCCTGGTGACTCAGCCACCTACCTCTGTGCTGTGAGGCCCCTGTACGGAGGAAGCTACATACCTACATTTGGAAGAGGAACCAGCCTTATTGTTCATCCGTATATCCAGAACCCTGACCCTGCGGTGTACCAGCTGAGAGACTCTAAATCCAGTGACAAGTCTGTCTGCCTATTCACCGATTTTGATTCTCAAACAAATGTGTCACAAAGTAAGGATTCTGATGTGTATATCACAGACAAAACTGTGCTAGACATGAGGTCTATGGACTTCAAGAGCAACAGTGCTGTGGCCTGGAGCAACAAATCTGACTTTGCATGTGCAAACGCCTTCAACAACAGCATTATTCCAGAAGACACCTTCTTCCCCAGCCCAGGTAAGGGCAGCTTTGGTGCCTTCGCAGGCTGTTTCCTTGCTTCAGGAATGGCCA	3711	No	Eomesodermin homolog	Maintains long-lived memory CD8+ precursor subset. Highly expressed in CD8+ lymphocytes, weakly expressed in CD4+ cells and is a master transcription factor of the Th1 phenotype.	https://www.ncbi.nlm.nih.gov/pubmed/22057289, https://pubmed.ncbi.nlm.nih.gov/20713880/
ETS1	TTTCAGGTTTCCTTGAGTGGCAGGCCAGGCCTGGCCGTGAACGTTCACTGAAATCATGGCCTCTTGGCCAAGATTGATAGCTTGTGCCTGTCCCTGAGTCCCAGTCCATCACGAGCAGCTGGTTTCTAAGATGCTATTTCCCGTATAAAGCATGAGCACGTGCATTCGCACGCCCACAGAGCCCCGCCCTTGTCCATCACTGGCATCTGGACTCCAGCCTGGGTTGGGGCAAAGAGGGAAATGAGATCATGTCCTAACCCTGATCCTCTTGTCCCACAGATATCCAGAACCCTGACCCTGCC	GGATCGGGTGGGACTAGTGGC	GGTGGGGGGTCTGGAGGA	CAGTGCACCAACTATGCGCTGCTGAAACTGGCGGGCGATGTGGAAAGCAACCCGGGCCCG	ATGAGCTACTTTGTGGATTCTGCTGGGAGCAGCCCCGTCCCTTACTCAGCGCCTCGTCCTGCAGTGGTGAGGCAAGGACCTAGCAACACTTATGAAGATCCTCGAATGAACTGTGGTTTCCAGTCCAATTATCACCAGCAAAGACCTTGCTACCCCTTTTGGGATGAGATGGCAACTCAGGAAGTTCCTACTGGTCTTGAACACTGTGTCTCAGATATGGAATGTGCAGATGTCCCACTATTAACTCCAAGCAGCAAAGAAATGATGTCTCAAGCATTAAAAGCTACTTTCAGTGGTTTCACTAAAGAACAGCAACGACTGGGGATCCCAAAAGACCCCCGGCAGTGGACAGAAACCCATGTTCGGGACTGGGTGATGTGGGCTGTGAATGAATTCAGCCTGAAAGGTGTAGACTTCCAGAAGTTCTGTATGAATGGAGCAGCCCTCTGCGCCCTGGGTAAAGACTGCTTTCTCGAGCTGGCCCCAGACTTTGTTGGGGACATCTTATGGGAACATCTAGAGATCCTGCAGAAAGAGGATGTGAAACCATATCAAGTTAATGGAGTCAACCCAGCCTATCCAGAATCCCGCTATACCTCGGATTACTTCATTAGCTATGGTATTGAGCATGCCCAGTGTGTTCCACCATCGGAGTTCTCAGAGCCCAGCTTCATCACAGAGTCCTATCAGACGCTCCATCCCATCAGCTCGGAAGAGCTCCTCTCCCTCAAGTATGAGAATGACTACCCCTCGGTCATTCTCCGAGACCCTCTCCAGACAGACACCTTGCAGAATGACTACTTTGCTATCAAACAAGAAGTCGTCACCCCAGACAACATGTGCATGGGGAGGACCAGTCGTGGTAAACTCGGGGGCCAGGACTCTTTTGAAAGCATAGAGAGCTACGATAGTTGTGATCGCCTCACCCAGTCCTGGAGCAGCCAGTCATCTTTCAACAGCCTGCAGCGTGTTCCCTCCTATGACAGCTTCGACTCAGAGGACTATCCGGCTGCCCTGCCCAACCACAAGCCCAAGGGCACCTTCAAGGACTATGTGCGGGACCGTGCTGACCTCAATAAGGACAAGCCTGTCATTCCTGCTGCTGCCCTAGCTGGCTACACAGGCAGTGGACCAATCCAGCTATGGCAGTTTCTTCTGGAATTACTCACTGATAAATCCTGTCAGTCTTTTATCAGCTGGACAGGAGATGGCTGGGAATTCAAACTTTCTGACCCAGATGAGGTGGCCAGGAGATGGGGAAAGAGGAAAAACAAACCTAAGATGAATTATGAGAAACTGAGCCGTGGCCTACGCTACTATTACGACAAAAACATCATCCACAAGACAGCGGGGAAACGCTACGTGTACCGCTTTGTGTGTGACCTGCAGAGCCTGCTGGGGTACACCCCTGAGGAGCTGCACGCCATGCTGGACGTCAAGCCAGATGCCGACGAG	AGGGCTAAGAGAGGTTCAGGATCT	GGAGGTGGGTCTGGGGGA	GGAACCGGTGCTGGAAGTGGT	GAGGGCAGGGGATCTCTCCTTACTTGTGGCGACGTGGAGGAGAACCCCGGCCCC	ATGAGCATCGGCCTCCTGTGCTGTGCAGCCTTGTCTCTCCTGTGGGCAGGTCCAGTGAATGCTGGTGTCACTCAGACCCCAAAATTCCAGGTCCTGAAGACAGGACAGAGCATGACACTGCAGTGTGCCCAGGATATGAACCATGAATACATGTCCTGGTATCGACAAGACCCAGGCATGGGGCTGAGGCTGATTCATTACTCAGTTGGTGCTGGTATCACTGACCAAGGAGAAGTCCCCAATGGCTACAATGTCTCCAGATCAACCACAGAGGATTTCCCGCTCAGGCTGCTGTCGGCTGCTCCCTCCCAGACATCTGTGTACTTCTGTGCCAGCAGTTACGTCGGGAACACCGGGGAGCTGTTTTTTGGAGAAGGCTCTAGGCTGACCGTACTGGAGGACCTGAAAAACGTGTTCCCACCCGAGGTCGCTGTGTTTGAGCCATCAGAAGCAGAGATCTCCCACACCCAAAAGGCCACACTGGTATGCCTGGCCACAGGCTTCTACCCCGACCACGTGGAGCTGAGCTGGTGGGTGAATGGGAAGGAGGTGCACAGTGGGGTCAGCACAGACCCGCAGCCCCTCAAGGAGCAGCCCGCCCTCAATGACTCCAGATACTGCCTGAGCAGCCGCCTGAGGGTCTCGGCCACCTTCTGGCAGAACCCCCGCAACCACTTCCGCTGTCAAGTCCAGTTCTACGGGCTCTCGGAGAATGACGAGTGGACCCAGGATAGGGCCAAACCCGTCACCCAGATCGTCAGCGCCGAGGCCTGGGGTAGAGCAGACTGTGGCTTCACCTCCGAGTCTTACCAGCAAGGGGTCCTGTCTGCCACCATCCTCTATGAGATCTTGCTAGGGAAGGCCACCTTGTATGCCGTGCTGGTCAGTGCCCTCGTGCTGATGGCTATGGTCAAGAGAAAGGATTCCAGAGGC	CGGGCCAAGCGGTCCGGATCCGGA	GCCACCAACTTCAGCCTGCTGAAGCAGGCCGGCGACGTGGAGGAGAACCCCGGCCCC	ATGGAGACCCTCTTGGGCCTGCTTATCCTTTGGCTGCAGCTGCAATGGGTGAGCAGCAAACAGGAGGTGACGCAGATTCCTGCAGCTCTGAGTGTCCCAGAAGGAGAAAACTTGGTTCTCAACTGCAGTTTCACTGATAGCGCTATTTACAACCTCCAGTGGTTTAGGCAGGACCCTGGGAAAGGTCTCACATCTCTGTTGCTTATTCAGTCAAGTCAGAGAGAGCAAACAAGTGGAAGACTTAATGCCTCGCTGGATAAATCATCAGGACGTAGTACTTTATACATTGCAGCTTCTCAGCCTGGTGACTCAGCCACCTACCTCTGTGCTGTGAGGCCCCTGTACGGAGGAAGCTACATACCTACATTTGGAAGAGGAACCAGCCTTATTGTTCATCCGTATATCCAGAACCCTGACCCTGCG	GTGTACCAGCTGAGAGACTCTAAATCCAGTGACAAGTCTGTCTGCCTATTCACCGATTTTGATTCTCAAACAAATGTGTCACAAAGTAAGGATTCTGATGTGTATATCACAGACAAAACTGTGCTAGACATGAGGTCTATGGACTTCAAGAGCAACAGTGCTGTGGCCTGGAGCAACAAATCTGACTTTGCATGTGCAAACGCCTTCAACAACAGCATTATTCCAGAAGACACCTTCTTCCCCAGCCCAGGTAAGGGCAGCTTTGGTGCCTTCGCAGGCTGTTTCCTTGCTTCAGGAATGGCCA	TTTCAGGTTTCCTTGAGTGGCAGGCCAGGCCTGGCCGTGAACGTTCACTGAAATCATGGCCTCTTGGCCAAGATTGATAGCTTGTGCCTGTCCCTGAGTCCCAGTCCATCACGAGCAGCTGGTTTCTAAGATGCTATTTCCCGTATAAAGCATGAGCACGTGCATTCGCACGCCCACAGAGCCCCGCCCTTGTCCATCACTGGCATCTGGACTCCAGCCTGGGTTGGGGCAAAGAGGGAAATGAGATCATGTCCTAACCCTGATCCTCTTGTCCCACAGATATCCAGAACCCTGACCCTGCCGGATCGGGTGGGACTAGTGGCGGTGGGGGGTCTGGAGGACAGTGCACCAACTATGCGCTGCTGAAACTGGCGGGCGATGTGGAAAGCAACCCGGGCCCGATGAGCTACTTTGTGGATTCTGCTGGGAGCAGCCCCGTCCCTTACTCAGCGCCTCGTCCTGCAGTGGTGAGGCAAGGACCTAGCAACACTTATGAAGATCCTCGAATGAACTGTGGTTTCCAGTCCAATTATCACCAGCAAAGACCTTGCTACCCCTTTTGGGATGAGATGGCAACTCAGGAAGTTCCTACTGGTCTTGAACACTGTGTCTCAGATATGGAATGTGCAGATGTCCCACTATTAACTCCAAGCAGCAAAGAAATGATGTCTCAAGCATTAAAAGCTACTTTCAGTGGTTTCACTAAAGAACAGCAACGACTGGGGATCCCAAAAGACCCCCGGCAGTGGACAGAAACCCATGTTCGGGACTGGGTGATGTGGGCTGTGAATGAATTCAGCCTGAAAGGTGTAGACTTCCAGAAGTTCTGTATGAATGGAGCAGCCCTCTGCGCCCTGGGTAAAGACTGCTTTCTCGAGCTGGCCCCAGACTTTGTTGGGGACATCTTATGGGAACATCTAGAGATCCTGCAGAAAGAGGATGTGAAACCATATCAAGTTAATGGAGTCAACCCAGCCTATCCAGAATCCCGCTATACCTCGGATTACTTCATTAGCTATGGTATTGAGCATGCCCAGTGTGTTCCACCATCGGAGTTCTCAGAGCCCAGCTTCATCACAGAGTCCTATCAGACGCTCCATCCCATCAGCTCGGAAGAGCTCCTCTCCCTCAAGTATGAGAATGACTACCCCTCGGTCATTCTCCGAGACCCTCTCCAGACAGACACCTTGCAGAATGACTACTTTGCTATCAAACAAGAAGTCGTCACCCCAGACAACATGTGCATGGGGAGGACCAGTCGTGGTAAACTCGGGGGCCAGGACTCTTTTGAAAGCATAGAGAGCTACGATAGTTGTGATCGCCTCACCCAGTCCTGGAGCAGCCAGTCATCTTTCAACAGCCTGCAGCGTGTTCCCTCCTATGACAGCTTCGACTCAGAGGACTATCCGGCTGCCCTGCCCAACCACAAGCCCAAGGGCACCTTCAAGGACTATGTGCGGGACCGTGCTGACCTCAATAAGGACAAGCCTGTCATTCCTGCTGCTGCCCTAGCTGGCTACACAGGCAGTGGACCAATCCAGCTATGGCAGTTTCTTCTGGAATTACTCACTGATAAATCCTGTCAGTCTTTTATCAGCTGGACAGGAGATGGCTGGGAATTCAAACTTTCTGACCCAGATGAGGTGGCCAGGAGATGGGGAAAGAGGAAAAACAAACCTAAGATGAATTATGAGAAACTGAGCCGTGGCCTACGCTACTATTACGACAAAAACATCATCCACAAGACAGCGGGGAAACGCTACGTGTACCGCTTTGTGTGTGACCTGCAGAGCCTGCTGGGGTACACCCCTGAGGAGCTGCACGCCATGCTGGACGTCAAGCCAGATGCCGACGAGAGGGCTAAGAGAGGTTCAGGATCTGGAGGTGGGTCTGGGGGAGGAACCGGTGCTGGAAGTGGTGAGGGCAGGGGATCTCTCCTTACTTGTGGCGACGTGGAGGAGAACCCCGGCCCCATGAGCATCGGCCTCCTGTGCTGTGCAGCCTTGTCTCTCCTGTGGGCAGGTCCAGTGAATGCTGGTGTCACTCAGACCCCAAAATTCCAGGTCCTGAAGACAGGACAGAGCATGACACTGCAGTGTGCCCAGGATATGAACCATGAATACATGTCCTGGTATCGACAAGACCCAGGCATGGGGCTGAGGCTGATTCATTACTCAGTTGGTGCTGGTATCACTGACCAAGGAGAAGTCCCCAATGGCTACAATGTCTCCAGATCAACCACAGAGGATTTCCCGCTCAGGCTGCTGTCGGCTGCTCCCTCCCAGACATCTGTGTACTTCTGTGCCAGCAGTTACGTCGGGAACACCGGGGAGCTGTTTTTTGGAGAAGGCTCTAGGCTGACCGTACTGGAGGACCTGAAAAACGTGTTCCCACCCGAGGTCGCTGTGTTTGAGCCATCAGAAGCAGAGATCTCCCACACCCAAAAGGCCACACTGGTATGCCTGGCCACAGGCTTCTACCCCGACCACGTGGAGCTGAGCTGGTGGGTGAATGGGAAGGAGGTGCACAGTGGGGTCAGCACAGACCCGCAGCCCCTCAAGGAGCAGCCCGCCCTCAATGACTCCAGATACTGCCTGAGCAGCCGCCTGAGGGTCTCGGCCACCTTCTGGCAGAACCCCCGCAACCACTTCCGCTGTCAAGTCCAGTTCTACGGGCTCTCGGAGAATGACGAGTGGACCCAGGATAGGGCCAAACCCGTCACCCAGATCGTCAGCGCCGAGGCCTGGGGTAGAGCAGACTGTGGCTTCACCTCCGAGTCTTACCAGCAAGGGGTCCTGTCTGCCACCATCCTCTATGAGATCTTGCTAGGGAAGGCCACCTTGTATGCCGTGCTGGTCAGTGCCCTCGTGCTGATGGCTATGGTCAAGAGAAAGGATTCCAGAGGCCGGGCCAAGCGGTCCGGATCCGGAGCCACCAACTTCAGCCTGCTGAAGCAGGCCGGCGACGTGGAGGAGAACCCCGGCCCCATGGAGACCCTCTTGGGCCTGCTTATCCTTTGGCTGCAGCTGCAATGGGTGAGCAGCAAACAGGAGGTGACGCAGATTCCTGCAGCTCTGAGTGTCCCAGAAGGAGAAAACTTGGTTCTCAACTGCAGTTTCACTGATAGCGCTATTTACAACCTCCAGTGGTTTAGGCAGGACCCTGGGAAAGGTCTCACATCTCTGTTGCTTATTCAGTCAAGTCAGAGAGAGCAAACAAGTGGAAGACTTAATGCCTCGCTGGATAAATCATCAGGACGTAGTACTTTATACATTGCAGCTTCTCAGCCTGGTGACTCAGCCACCTACCTCTGTGCTGTGAGGCCCCTGTACGGAGGAAGCTACATACCTACATTTGGAAGAGGAACCAGCCTTATTGTTCATCCGTATATCCAGAACCCTGACCCTGCGGTGTACCAGCTGAGAGACTCTAAATCCAGTGACAAGTCTGTCTGCCTATTCACCGATTTTGATTCTCAAACAAATGTGTCACAAAGTAAGGATTCTGATGTGTATATCACAGACAAAACTGTGCTAGACATGAGGTCTATGGACTTCAAGAGCAACAGTGCTGTGGCCTGGAGCAACAAATCTGACTTTGCATGTGCAAACGCCTTCAACAACAGCATTATTCCAGAAGACACCTTCTTCCCCAGCCCAGGTAAGGGCAGCTTTGGTGCCTTCGCAGGCTGTTTCCTTGCTTCAGGAATGGCCA	3108	No	Protein C-ets-1	Required for normal development and function in Tregs. Binds to Foxp3 sequences and controls their methylation status. Critical for the functional integrity of the pre-TCR. Important for regulating proliferative and apoptotic pathways. Expressed in high levels in mature quiescent T cells, but degraded after activation. Required to maintain mature T cells in phase G0 of the cell cycle.	https://www.ncbi.nlm.nih.gov/pubmed/20855499, https://www.ncbi.nlm.nih.gov/pubmed/7566177
EZH1	TTTCAGGTTTCCTTGAGTGGCAGGCCAGGCCTGGCCGTGAACGTTCACTGAAATCATGGCCTCTTGGCCAAGATTGATAGCTTGTGCCTGTCCCTGAGTCCCAGTCCATCACGAGCAGCTGGTTTCTAAGATGCTATTTCCCGTATAAAGCATGAGCACGTGCATTCGCACGCCCACAGAGCCCCGCCCTTGTCCATCACTGGCATCTGGACTCCAGCCTGGGTTGGGGCAAAGAGGGAAATGAGATCATGTCCTAACCCTGATCCTCTTGTCCCACAGATATCCAGAACCCTGACCCTGCC	GGATCGGGTGGGACTAGTGGC	GGCGGGGGGTCAGGCGGA	CAGTGCACCAACTATGCGCTGCTGAAACTGGCGGGCGATGTGGAAAGCAACCCGGGCCCG	ATGGAAATACCAAATCCCCCTACCTCCAAATGTATCACTTACTGGAAAAGAAAAGTGAAATCTGAATACATGCGACTTCGACAACTTAAACGGCTTCAGGCAAATATGGGTGCAAAGGCTTTGTATGTGGCAAATTTTGCAAAGGTTCAAGAAAAAACCCAGATCCTCAATGAAGAATGGAAGAAGCTTCGTGTCCAACCTGTTCAGTCAATGAAGCCTGTGAGTGGACACCCTTTTCTCAAAAAGTGTACCATAGAGAGCATTTTCCCGGGATTTGCAAGCCAACATATGTTAATGAGGTCACTGAACACAGTTGCATTGGTTCCCATCATGTATTCCTGGTCCCCTCTCCAACAGAACTTTATGGTAGAAGATGAGACGGTTTTGTGCAATATTCCCTACATGGGAGATGAAGTGAAAGAAGAAGATGAGACTTTTATTGAGGAGCTGATCAATAACTATGATGGGAAAGTCCATGGTGAAGAAGAGATGATCCCTGGATCCGTTCTGATTAGTGATGCTGTTTTTCTGGAGTTGGTCGATGCCCTGAATCAGTACTCAGATGAGGAGGAGGAAGGGCACAATGACACCTCAGATGGAAAGCAGGATGACAGCAAAGAAGATCTGCCAGTAACAAGAAAGAGAAAGCGACATGCTATTGAAGGCAACAAAAAGAGTTCCAAGAAACAGTTCCCAAATGACATGATCTTCAGTGCAATTGCCTCAATGTTCCCTGAGAATGGTGTCCCAGATGACATGAAGGAGAGGTATCGAGAACTAACAGAGATGTCAGACCCCAATGCACTTCCCCCTCAGTGCACACCCAACATCGATGGCCCCAATGCCAAGTCTGTGCAGCGGGAGCAATCTCTGCACTCCTTCCACACACTTTTTTGCCGGCGCTGCTTTAAATACGACTGCTTCCTTCACCCTTTTCATGCCACCCCTAATGTATATAAACGCAAGAATAAAGAAATCAAGATTGAACCAGAACCATGTGGCACAGACTGCTTCCTTTTGCTGGAAGGAGCAAAGGAGTATGCCATGCTCCACAACCCCCGCTCCAAGTGCTCTGGTCGTCGCCGGAGAAGGCACCACATAGTCAGTGCTTCCTGCTCCAATGCCTCAGCCTCTGCTGTGGCTGAGACTAAAGAAGGAGACAGTGACAGGGACACAGGCAATGACTGGGCCTCCAGTTCTTCAGAGGCTAACTCTCGCTGTCAGACTCCCACAAAACAGAAGGCTAGTCCAGCCCCACCTCAACTCTGCGTAGTGGAAGCACCCTCGGAGCCTGTGGAATGGACTGGGGCTGAAGAATCTCTTTTTCGAGTCTTCCATGGCACCTACTTCAACAACTTCTGTTCAATAGCCAGGCTTCTGGGGACCAAGACGTGCAAGCAGGTCTTTCAGTTTGCAGTCAAAGAATCACTTATCCTGAAGCTGCCAACAGATGAGCTCATGAACCCCTCACAGAAGAAGAAAAGAAAGCACAGATTGTGGGCTGCACACTGCAGGAAGATTCAGCTGAAGAAAGATAACTCTTCCACACAAGTGTACAACTACCAACCCTGCGACCACCCAGACCGCCCCTGTGACAGCACCTGCCCCTGCATCATGACTCAGAATTTCTGTGAGAAGTTCTGCCAGTGCAACCCAGACTGTCAGAATCGTTTCCCTGGCTGTCGCTGTAAGACCCAGTGCAATACCAAGCAATGTCCTTGCTATCTGGCAGTGCGAGAATGTGACCCTGACCTGTGTCTCACCTGTGGGGCCTCAGAGCACTGGGACTGCAAGGTGGTTTCCTGTAAAAACTGCAGCATCCAGCGTGGACTTAAGAAGCACCTGCTGCTGGCCCCCTCTGATGTGGCCGGATGGGGCACCTTCATAAAGGAGTCTGTGCAGAAGAACGAATTCATTTCTGAATACTGTGGTGAGCTCATCTCTCAGGATGAGGCTGATCGACGCGGAAAGGTCTATGACAAATACATGTCCAGCTTCCTCTTCAACCTCAATAATGATTTTGTAGTGGATGCTACTCGGAAAGGAAACAAAATTCGATTTGCAAATCATTCAGTGAATCCCAACTGTTATGCCAAAGTGGTCATGGTGAATGGAGACCATCGGATTGGGATCTTTGCCAAGAGGGCAATTCAAGCTGGCGAAGAGCTCTTCTTTGATTACAGGTACAGCCAAGCTGATGCTCTCAAGTACGTGGGGATCGAGAGGGAGACCGACGTCCTT	AGGGCTAAGAGAGGTTCAGGATCT	GGGGGTGGGTCGGGCGGA	GGAACCGGTGCTGGAAGTGGT	GAGGGCAGGGGATCTCTCCTTACTTGTGGCGACGTGGAGGAGAACCCCGGCCCC	ATGAGCATCGGCCTCCTGTGCTGTGCAGCCTTGTCTCTCCTGTGGGCAGGTCCAGTGAATGCTGGTGTCACTCAGACCCCAAAATTCCAGGTCCTGAAGACAGGACAGAGCATGACACTGCAGTGTGCCCAGGATATGAACCATGAATACATGTCCTGGTATCGACAAGACCCAGGCATGGGGCTGAGGCTGATTCATTACTCAGTTGGTGCTGGTATCACTGACCAAGGAGAAGTCCCCAATGGCTACAATGTCTCCAGATCAACCACAGAGGATTTCCCGCTCAGGCTGCTGTCGGCTGCTCCCTCCCAGACATCTGTGTACTTCTGTGCCAGCAGTTACGTCGGGAACACCGGGGAGCTGTTTTTTGGAGAAGGCTCTAGGCTGACCGTACTGGAGGACCTGAAAAACGTGTTCCCACCCGAGGTCGCTGTGTTTGAGCCATCAGAAGCAGAGATCTCCCACACCCAAAAGGCCACACTGGTATGCCTGGCCACAGGCTTCTACCCCGACCACGTGGAGCTGAGCTGGTGGGTGAATGGGAAGGAGGTGCACAGTGGGGTCAGCACAGACCCGCAGCCCCTCAAGGAGCAGCCCGCCCTCAATGACTCCAGATACTGCCTGAGCAGCCGCCTGAGGGTCTCGGCCACCTTCTGGCAGAACCCCCGCAACCACTTCCGCTGTCAAGTCCAGTTCTACGGGCTCTCGGAGAATGACGAGTGGACCCAGGATAGGGCCAAACCCGTCACCCAGATCGTCAGCGCCGAGGCCTGGGGTAGAGCAGACTGTGGCTTCACCTCCGAGTCTTACCAGCAAGGGGTCCTGTCTGCCACCATCCTCTATGAGATCTTGCTAGGGAAGGCCACCTTGTATGCCGTGCTGGTCAGTGCCCTCGTGCTGATGGCTATGGTCAAGAGAAAGGATTCCAGAGGC	CGGGCCAAGCGGTCCGGATCCGGA	GCCACCAACTTCAGCCTGCTGAAGCAGGCCGGCGACGTGGAGGAGAACCCCGGCCCC	ATGGAGACCCTCTTGGGCCTGCTTATCCTTTGGCTGCAGCTGCAATGGGTGAGCAGCAAACAGGAGGTGACGCAGATTCCTGCAGCTCTGAGTGTCCCAGAAGGAGAAAACTTGGTTCTCAACTGCAGTTTCACTGATAGCGCTATTTACAACCTCCAGTGGTTTAGGCAGGACCCTGGGAAAGGTCTCACATCTCTGTTGCTTATTCAGTCAAGTCAGAGAGAGCAAACAAGTGGAAGACTTAATGCCTCGCTGGATAAATCATCAGGACGTAGTACTTTATACATTGCAGCTTCTCAGCCTGGTGACTCAGCCACCTACCTCTGTGCTGTGAGGCCCCTGTACGGAGGAAGCTACATACCTACATTTGGAAGAGGAACCAGCCTTATTGTTCATCCGTATATCCAGAACCCTGACCCTGCG	GTGTACCAGCTGAGAGACTCTAAATCCAGTGACAAGTCTGTCTGCCTATTCACCGATTTTGATTCTCAAACAAATGTGTCACAAAGTAAGGATTCTGATGTGTATATCACAGACAAAACTGTGCTAGACATGAGGTCTATGGACTTCAAGAGCAACAGTGCTGTGGCCTGGAGCAACAAATCTGACTTTGCATGTGCAAACGCCTTCAACAACAGCATTATTCCAGAAGACACCTTCTTCCCCAGCCCAGGTAAGGGCAGCTTTGGTGCCTTCGCAGGCTGTTTCCTTGCTTCAGGAATGGCCA	TTTCAGGTTTCCTTGAGTGGCAGGCCAGGCCTGGCCGTGAACGTTCACTGAAATCATGGCCTCTTGGCCAAGATTGATAGCTTGTGCCTGTCCCTGAGTCCCAGTCCATCACGAGCAGCTGGTTTCTAAGATGCTATTTCCCGTATAAAGCATGAGCACGTGCATTCGCACGCCCACAGAGCCCCGCCCTTGTCCATCACTGGCATCTGGACTCCAGCCTGGGTTGGGGCAAAGAGGGAAATGAGATCATGTCCTAACCCTGATCCTCTTGTCCCACAGATATCCAGAACCCTGACCCTGCCGGATCGGGTGGGACTAGTGGCGGCGGGGGGTCAGGCGGACAGTGCACCAACTATGCGCTGCTGAAACTGGCGGGCGATGTGGAAAGCAACCCGGGCCCGATGGAAATACCAAATCCCCCTACCTCCAAATGTATCACTTACTGGAAAAGAAAAGTGAAATCTGAATACATGCGACTTCGACAACTTAAACGGCTTCAGGCAAATATGGGTGCAAAGGCTTTGTATGTGGCAAATTTTGCAAAGGTTCAAGAAAAAACCCAGATCCTCAATGAAGAATGGAAGAAGCTTCGTGTCCAACCTGTTCAGTCAATGAAGCCTGTGAGTGGACACCCTTTTCTCAAAAAGTGTACCATAGAGAGCATTTTCCCGGGATTTGCAAGCCAACATATGTTAATGAGGTCACTGAACACAGTTGCATTGGTTCCCATCATGTATTCCTGGTCCCCTCTCCAACAGAACTTTATGGTAGAAGATGAGACGGTTTTGTGCAATATTCCCTACATGGGAGATGAAGTGAAAGAAGAAGATGAGACTTTTATTGAGGAGCTGATCAATAACTATGATGGGAAAGTCCATGGTGAAGAAGAGATGATCCCTGGATCCGTTCTGATTAGTGATGCTGTTTTTCTGGAGTTGGTCGATGCCCTGAATCAGTACTCAGATGAGGAGGAGGAAGGGCACAATGACACCTCAGATGGAAAGCAGGATGACAGCAAAGAAGATCTGCCAGTAACAAGAAAGAGAAAGCGACATGCTATTGAAGGCAACAAAAAGAGTTCCAAGAAACAGTTCCCAAATGACATGATCTTCAGTGCAATTGCCTCAATGTTCCCTGAGAATGGTGTCCCAGATGACATGAAGGAGAGGTATCGAGAACTAACAGAGATGTCAGACCCCAATGCACTTCCCCCTCAGTGCACACCCAACATCGATGGCCCCAATGCCAAGTCTGTGCAGCGGGAGCAATCTCTGCACTCCTTCCACACACTTTTTTGCCGGCGCTGCTTTAAATACGACTGCTTCCTTCACCCTTTTCATGCCACCCCTAATGTATATAAACGCAAGAATAAAGAAATCAAGATTGAACCAGAACCATGTGGCACAGACTGCTTCCTTTTGCTGGAAGGAGCAAAGGAGTATGCCATGCTCCACAACCCCCGCTCCAAGTGCTCTGGTCGTCGCCGGAGAAGGCACCACATAGTCAGTGCTTCCTGCTCCAATGCCTCAGCCTCTGCTGTGGCTGAGACTAAAGAAGGAGACAGTGACAGGGACACAGGCAATGACTGGGCCTCCAGTTCTTCAGAGGCTAACTCTCGCTGTCAGACTCCCACAAAACAGAAGGCTAGTCCAGCCCCACCTCAACTCTGCGTAGTGGAAGCACCCTCGGAGCCTGTGGAATGGACTGGGGCTGAAGAATCTCTTTTTCGAGTCTTCCATGGCACCTACTTCAACAACTTCTGTTCAATAGCCAGGCTTCTGGGGACCAAGACGTGCAAGCAGGTCTTTCAGTTTGCAGTCAAAGAATCACTTATCCTGAAGCTGCCAACAGATGAGCTCATGAACCCCTCACAGAAGAAGAAAAGAAAGCACAGATTGTGGGCTGCACACTGCAGGAAGATTCAGCTGAAGAAAGATAACTCTTCCACACAAGTGTACAACTACCAACCCTGCGACCACCCAGACCGCCCCTGTGACAGCACCTGCCCCTGCATCATGACTCAGAATTTCTGTGAGAAGTTCTGCCAGTGCAACCCAGACTGTCAGAATCGTTTCCCTGGCTGTCGCTGTAAGACCCAGTGCAATACCAAGCAATGTCCTTGCTATCTGGCAGTGCGAGAATGTGACCCTGACCTGTGTCTCACCTGTGGGGCCTCAGAGCACTGGGACTGCAAGGTGGTTTCCTGTAAAAACTGCAGCATCCAGCGTGGACTTAAGAAGCACCTGCTGCTGGCCCCCTCTGATGTGGCCGGATGGGGCACCTTCATAAAGGAGTCTGTGCAGAAGAACGAATTCATTTCTGAATACTGTGGTGAGCTCATCTCTCAGGATGAGGCTGATCGACGCGGAAAGGTCTATGACAAATACATGTCCAGCTTCCTCTTCAACCTCAATAATGATTTTGTAGTGGATGCTACTCGGAAAGGAAACAAAATTCGATTTGCAAATCATTCAGTGAATCCCAACTGTTATGCCAAAGTGGTCATGGTGAATGGAGACCATCGGATTGGGATCTTTGCCAAGAGGGCAATTCAAGCTGGCGAAGAGCTCTTCTTTGATTACAGGTACAGCCAAGCTGATGCTCTCAAGTACGTGGGGATCGAGAGGGAGACCGACGTCCTTAGGGCTAAGAGAGGTTCAGGATCTGGGGGTGGGTCGGGCGGAGGAACCGGTGCTGGAAGTGGTGAGGGCAGGGGATCTCTCCTTACTTGTGGCGACGTGGAGGAGAACCCCGGCCCCATGAGCATCGGCCTCCTGTGCTGTGCAGCCTTGTCTCTCCTGTGGGCAGGTCCAGTGAATGCTGGTGTCACTCAGACCCCAAAATTCCAGGTCCTGAAGACAGGACAGAGCATGACACTGCAGTGTGCCCAGGATATGAACCATGAATACATGTCCTGGTATCGACAAGACCCAGGCATGGGGCTGAGGCTGATTCATTACTCAGTTGGTGCTGGTATCACTGACCAAGGAGAAGTCCCCAATGGCTACAATGTCTCCAGATCAACCACAGAGGATTTCCCGCTCAGGCTGCTGTCGGCTGCTCCCTCCCAGACATCTGTGTACTTCTGTGCCAGCAGTTACGTCGGGAACACCGGGGAGCTGTTTTTTGGAGAAGGCTCTAGGCTGACCGTACTGGAGGACCTGAAAAACGTGTTCCCACCCGAGGTCGCTGTGTTTGAGCCATCAGAAGCAGAGATCTCCCACACCCAAAAGGCCACACTGGTATGCCTGGCCACAGGCTTCTACCCCGACCACGTGGAGCTGAGCTGGTGGGTGAATGGGAAGGAGGTGCACAGTGGGGTCAGCACAGACCCGCAGCCCCTCAAGGAGCAGCCCGCCCTCAATGACTCCAGATACTGCCTGAGCAGCCGCCTGAGGGTCTCGGCCACCTTCTGGCAGAACCCCCGCAACCACTTCCGCTGTCAAGTCCAGTTCTACGGGCTCTCGGAGAATGACGAGTGGACCCAGGATAGGGCCAAACCCGTCACCCAGATCGTCAGCGCCGAGGCCTGGGGTAGAGCAGACTGTGGCTTCACCTCCGAGTCTTACCAGCAAGGGGTCCTGTCTGCCACCATCCTCTATGAGATCTTGCTAGGGAAGGCCACCTTGTATGCCGTGCTGGTCAGTGCCCTCGTGCTGATGGCTATGGTCAAGAGAAAGGATTCCAGAGGCCGGGCCAAGCGGTCCGGATCCGGAGCCACCAACTTCAGCCTGCTGAAGCAGGCCGGCGACGTGGAGGAGAACCCCGGCCCCATGGAGACCCTCTTGGGCCTGCTTATCCTTTGGCTGCAGCTGCAATGGGTGAGCAGCAAACAGGAGGTGACGCAGATTCCTGCAGCTCTGAGTGTCCCAGAAGGAGAAAACTTGGTTCTCAACTGCAGTTTCACTGATAGCGCTATTTACAACCTCCAGTGGTTTAGGCAGGACCCTGGGAAAGGTCTCACATCTCTGTTGCTTATTCAGTCAAGTCAGAGAGAGCAAACAAGTGGAAGACTTAATGCCTCGCTGGATAAATCATCAGGACGTAGTACTTTATACATTGCAGCTTCTCAGCCTGGTGACTCAGCCACCTACCTCTGTGCTGTGAGGCCCCTGTACGGAGGAAGCTACATACCTACATTTGGAAGAGGAACCAGCCTTATTGTTCATCCGTATATCCAGAACCCTGACCCTGCGGTGTACCAGCTGAGAGACTCTAAATCCAGTGACAAGTCTGTCTGCCTATTCACCGATTTTGATTCTCAAACAAATGTGTCACAAAGTAAGGATTCTGATGTGTATATCACAGACAAAACTGTGCTAGACATGAGGTCTATGGACTTCAAGAGCAACAGTGCTGTGGCCTGGAGCAACAAATCTGACTTTGCATGTGCAAACGCCTTCAACAACAGCATTATTCCAGAAGACACCTTCTTCCCCAGCCCAGGTAAGGGCAGCTTTGGTGCCTTCGCAGGCTGTTTCCTTGCTTCAGGAATGGCCA	3894	No	Enhancer of zeste homolog 1	Mediates PRC2 which contributes to gene silencing.
EZH2	TTTCAGGTTTCCTTGAGTGGCAGGCCAGGCCTGGCCGTGAACGTTCACTGAAATCATGGCCTCTTGGCCAAGATTGATAGCTTGTGCCTGTCCCTGAGTCCCAGTCCATCACGAGCAGCTGGTTTCTAAGATGCTATTTCCCGTATAAAGCATGAGCACGTGCATTCGCACGCCCACAGAGCCCCGCCCTTGTCCATCACTGGCATCTGGACTCCAGCCTGGGTTGGGGCAAAGAGGGAAATGAGATCATGTCCTAACCCTGATCCTCTTGTCCCACAGATATCCAGAACCCTGACCCTGCC	GGATCGGGTGGGACTAGTGGC	GGGGGCGGGTCAGGCGGA	CAGTGCACCAACTATGCGCTGCTGAAACTGGCGGGCGATGTGGAAAGCAACCCGGGCCCG	ATGGGCCAGACTGGGAAGAAATCTGAGAAGGGACCAGTTTGTTGGCGGAAGCGTGTAAAATCAGAGTACATGCGACTGAGACAGCTCAAGAGGTTCAGACGAGCTGATGAAGTAAAGAGTATGTTTAGTTCCAATCGTCAGAAAATTTTGGAAAGAACGGAAATCTTAAACCAAGAATGGAAACAGCGAAGGATACAGCCTGTGCACATCCTGACTTCTGTGAGCTCATTGCGCGGGACTAGGGAGTGTTCGGTGACCAGTGACTTGGATTTTCCAACACAAGTCATCCCATTAAAGACTCTGAATGCAGTTGCTTCAGTACCCATAATGTATTCTTGGTCTCCCCTACAGCAGAATTTTATGGTGGAAGATGAAACTGTTTTACATAACATTCCTTATATGGGAGATGAAGTTTTAGATCAGGATGGTACTTTCATTGAAGAACTAATAAAAAATTATGATGGGAAAGTACACGGGGATAGAGAATGTGGGTTTATAAATGATGAAATTTTTGTGGAGTTGGTGAATGCCCTTGGTCAATATAATGATGATGACGATGATGATGATGGAGACGATCCTGAAGAAAGAGAAGAAAAGCAGAAAGATCTGGAGGATCACCGAGATGATAAAGAAAGCCGCCCACCTCGGAAATTTCCTTCTGATAAAATTTTTGAAGCCATTTCCTCAATGTTTCCAGATAAGGGCACAGCAGAAGAACTAAAGGAAAAATATAAAGAACTCACCGAACAGCAGCTCCCAGGCGCACTTCCTCCTGAATGTACCCCCAACATAGATGGACCAAATGCTAAATCTGTTCAGAGAGAGCAAAGCTTACACTCCTTTCATACGCTTTTCTGTAGGCGATGTTTTAAATATGACTGCTTCCTACATCGTAAGTGCAATTATTCTTTTCATGCAACACCCAACACTTATAAGCGGAAGAACACAGAAACAGCTCTAGACAACAAACCTTGTGGACCACAGTGTTACCAGCATTTGGAGGGAGCAAAGGAGTTTGCTGCTGCTCTCACCGCTGAGCGGATAAAGACCCCACCAAAACGTCCAGGAGGCCGCAGAAGAGGACGGCTTCCCAATAACAGTAGCAGGCCCAGCACCCCCACCATTAATGTGCTGGAATCAAAGGATACAGACAGTGATAGGGAAGCAGGGACTGAAACGGGGGGAGAGAACAATGATAAAGAAGAAGAAGAGAAGAAAGATGAAACTTCGAGCTCCTCTGAAGCAAATTCTCGGTGTCAAACACCAATAAAGATGAAGCCAAATATTGAACCTCCTGAGAATGTGGAGTGGAGTGGTGCTGAAGCCTCAATGTTTAGAGTCCTCATTGGCACTTACTATGACAATTTCTGTGCCATTGCTAGGTTAATTGGGACCAAAACATGTAGACAGGTGTATGAGTTTAGAGTCAAAGAATCTAGCATCATAGCTCCAGCTCCCGCTGAGGATGTGGATACTCCTCCAAGGAAAAAGAAGAGGAAACACCGGTTGTGGGCTGCACACTGCAGAAAGATACAGCTGAAAAAGGACGGCTCCTCTAACCATGTTTACAACTATCAACCCTGTGATCATCCACGGCAGCCTTGTGACAGTTCGTGCCCTTGTGTGATAGCACAAAATTTTTGTGAAAAGTTTTGTCAATGTAGTTCAGAGTGTCAAAACCGCTTTCCGGGATGCCGCTGCAAAGCACAGTGCAACACCAAGCAGTGCCCGTGCTACCTGGCTGTCCGAGAGTGTGACCCTGACCTCTGTCTTACTTGTGGAGCCGCTGACCATTGGGACAGTAAAAATGTGTCCTGCAAGAACTGCAGTATTCAGCGGGGCTCCAAAAAGCATCTATTGCTGGCACCATCTGACGTGGCAGGCTGGGGGATTTTTATCAAAGATCCTGTGCAGAAAAATGAATTCATCTCAGAATACTGTGGAGAGATTATTTCTCAAGATGAAGCTGACAGAAGAGGGAAAGTGTATGATAAATACATGTGCAGCTTTCTGTTCAACTTGAACAATGATTTTGTGGTGGATGCAACCCGCAAGGGTAACAAAATTCGTTTTGCAAATCATTCGGTAAATCCAAACTGCTATGCAAAAGTTATGATGGTTAACGGTGATCACAGGATAGGTATTTTTGCCAAGAGAGCCATCCAGACTGGCGAAGAGCTGTTTTTTGATTACAGATACAGCCAGGCTGATGCCCTGAAGTATGTCGGCATCGAAAGAGAAATGGAAATCCCT	AGGGCTAAGAGAGGTTCAGGATCT	GGGGGAGGCTCGGGCGGA	GGAACCGGTGCTGGAAGTGGT	GAGGGCAGGGGATCTCTCCTTACTTGTGGCGACGTGGAGGAGAACCCCGGCCCC	ATGAGCATCGGCCTCCTGTGCTGTGCAGCCTTGTCTCTCCTGTGGGCAGGTCCAGTGAATGCTGGTGTCACTCAGACCCCAAAATTCCAGGTCCTGAAGACAGGACAGAGCATGACACTGCAGTGTGCCCAGGATATGAACCATGAATACATGTCCTGGTATCGACAAGACCCAGGCATGGGGCTGAGGCTGATTCATTACTCAGTTGGTGCTGGTATCACTGACCAAGGAGAAGTCCCCAATGGCTACAATGTCTCCAGATCAACCACAGAGGATTTCCCGCTCAGGCTGCTGTCGGCTGCTCCCTCCCAGACATCTGTGTACTTCTGTGCCAGCAGTTACGTCGGGAACACCGGGGAGCTGTTTTTTGGAGAAGGCTCTAGGCTGACCGTACTGGAGGACCTGAAAAACGTGTTCCCACCCGAGGTCGCTGTGTTTGAGCCATCAGAAGCAGAGATCTCCCACACCCAAAAGGCCACACTGGTATGCCTGGCCACAGGCTTCTACCCCGACCACGTGGAGCTGAGCTGGTGGGTGAATGGGAAGGAGGTGCACAGTGGGGTCAGCACAGACCCGCAGCCCCTCAAGGAGCAGCCCGCCCTCAATGACTCCAGATACTGCCTGAGCAGCCGCCTGAGGGTCTCGGCCACCTTCTGGCAGAACCCCCGCAACCACTTCCGCTGTCAAGTCCAGTTCTACGGGCTCTCGGAGAATGACGAGTGGACCCAGGATAGGGCCAAACCCGTCACCCAGATCGTCAGCGCCGAGGCCTGGGGTAGAGCAGACTGTGGCTTCACCTCCGAGTCTTACCAGCAAGGGGTCCTGTCTGCCACCATCCTCTATGAGATCTTGCTAGGGAAGGCCACCTTGTATGCCGTGCTGGTCAGTGCCCTCGTGCTGATGGCTATGGTCAAGAGAAAGGATTCCAGAGGC	CGGGCCAAGCGGTCCGGATCCGGA	GCCACCAACTTCAGCCTGCTGAAGCAGGCCGGCGACGTGGAGGAGAACCCCGGCCCC	ATGGAGACCCTCTTGGGCCTGCTTATCCTTTGGCTGCAGCTGCAATGGGTGAGCAGCAAACAGGAGGTGACGCAGATTCCTGCAGCTCTGAGTGTCCCAGAAGGAGAAAACTTGGTTCTCAACTGCAGTTTCACTGATAGCGCTATTTACAACCTCCAGTGGTTTAGGCAGGACCCTGGGAAAGGTCTCACATCTCTGTTGCTTATTCAGTCAAGTCAGAGAGAGCAAACAAGTGGAAGACTTAATGCCTCGCTGGATAAATCATCAGGACGTAGTACTTTATACATTGCAGCTTCTCAGCCTGGTGACTCAGCCACCTACCTCTGTGCTGTGAGGCCCCTGTACGGAGGAAGCTACATACCTACATTTGGAAGAGGAACCAGCCTTATTGTTCATCCGTATATCCAGAACCCTGACCCTGCG	GTGTACCAGCTGAGAGACTCTAAATCCAGTGACAAGTCTGTCTGCCTATTCACCGATTTTGATTCTCAAACAAATGTGTCACAAAGTAAGGATTCTGATGTGTATATCACAGACAAAACTGTGCTAGACATGAGGTCTATGGACTTCAAGAGCAACAGTGCTGTGGCCTGGAGCAACAAATCTGACTTTGCATGTGCAAACGCCTTCAACAACAGCATTATTCCAGAAGACACCTTCTTCCCCAGCCCAGGTAAGGGCAGCTTTGGTGCCTTCGCAGGCTGTTTCCTTGCTTCAGGAATGGCCA	TTTCAGGTTTCCTTGAGTGGCAGGCCAGGCCTGGCCGTGAACGTTCACTGAAATCATGGCCTCTTGGCCAAGATTGATAGCTTGTGCCTGTCCCTGAGTCCCAGTCCATCACGAGCAGCTGGTTTCTAAGATGCTATTTCCCGTATAAAGCATGAGCACGTGCATTCGCACGCCCACAGAGCCCCGCCCTTGTCCATCACTGGCATCTGGACTCCAGCCTGGGTTGGGGCAAAGAGGGAAATGAGATCATGTCCTAACCCTGATCCTCTTGTCCCACAGATATCCAGAACCCTGACCCTGCCGGATCGGGTGGGACTAGTGGCGGGGGCGGGTCAGGCGGACAGTGCACCAACTATGCGCTGCTGAAACTGGCGGGCGATGTGGAAAGCAACCCGGGCCCGATGGGCCAGACTGGGAAGAAATCTGAGAAGGGACCAGTTTGTTGGCGGAAGCGTGTAAAATCAGAGTACATGCGACTGAGACAGCTCAAGAGGTTCAGACGAGCTGATGAAGTAAAGAGTATGTTTAGTTCCAATCGTCAGAAAATTTTGGAAAGAACGGAAATCTTAAACCAAGAATGGAAACAGCGAAGGATACAGCCTGTGCACATCCTGACTTCTGTGAGCTCATTGCGCGGGACTAGGGAGTGTTCGGTGACCAGTGACTTGGATTTTCCAACACAAGTCATCCCATTAAAGACTCTGAATGCAGTTGCTTCAGTACCCATAATGTATTCTTGGTCTCCCCTACAGCAGAATTTTATGGTGGAAGATGAAACTGTTTTACATAACATTCCTTATATGGGAGATGAAGTTTTAGATCAGGATGGTACTTTCATTGAAGAACTAATAAAAAATTATGATGGGAAAGTACACGGGGATAGAGAATGTGGGTTTATAAATGATGAAATTTTTGTGGAGTTGGTGAATGCCCTTGGTCAATATAATGATGATGACGATGATGATGATGGAGACGATCCTGAAGAAAGAGAAGAAAAGCAGAAAGATCTGGAGGATCACCGAGATGATAAAGAAAGCCGCCCACCTCGGAAATTTCCTTCTGATAAAATTTTTGAAGCCATTTCCTCAATGTTTCCAGATAAGGGCACAGCAGAAGAACTAAAGGAAAAATATAAAGAACTCACCGAACAGCAGCTCCCAGGCGCACTTCCTCCTGAATGTACCCCCAACATAGATGGACCAAATGCTAAATCTGTTCAGAGAGAGCAAAGCTTACACTCCTTTCATACGCTTTTCTGTAGGCGATGTTTTAAATATGACTGCTTCCTACATCGTAAGTGCAATTATTCTTTTCATGCAACACCCAACACTTATAAGCGGAAGAACACAGAAACAGCTCTAGACAACAAACCTTGTGGACCACAGTGTTACCAGCATTTGGAGGGAGCAAAGGAGTTTGCTGCTGCTCTCACCGCTGAGCGGATAAAGACCCCACCAAAACGTCCAGGAGGCCGCAGAAGAGGACGGCTTCCCAATAACAGTAGCAGGCCCAGCACCCCCACCATTAATGTGCTGGAATCAAAGGATACAGACAGTGATAGGGAAGCAGGGACTGAAACGGGGGGAGAGAACAATGATAAAGAAGAAGAAGAGAAGAAAGATGAAACTTCGAGCTCCTCTGAAGCAAATTCTCGGTGTCAAACACCAATAAAGATGAAGCCAAATATTGAACCTCCTGAGAATGTGGAGTGGAGTGGTGCTGAAGCCTCAATGTTTAGAGTCCTCATTGGCACTTACTATGACAATTTCTGTGCCATTGCTAGGTTAATTGGGACCAAAACATGTAGACAGGTGTATGAGTTTAGAGTCAAAGAATCTAGCATCATAGCTCCAGCTCCCGCTGAGGATGTGGATACTCCTCCAAGGAAAAAGAAGAGGAAACACCGGTTGTGGGCTGCACACTGCAGAAAGATACAGCTGAAAAAGGACGGCTCCTCTAACCATGTTTACAACTATCAACCCTGTGATCATCCACGGCAGCCTTGTGACAGTTCGTGCCCTTGTGTGATAGCACAAAATTTTTGTGAAAAGTTTTGTCAATGTAGTTCAGAGTGTCAAAACCGCTTTCCGGGATGCCGCTGCAAAGCACAGTGCAACACCAAGCAGTGCCCGTGCTACCTGGCTGTCCGAGAGTGTGACCCTGACCTCTGTCTTACTTGTGGAGCCGCTGACCATTGGGACAGTAAAAATGTGTCCTGCAAGAACTGCAGTATTCAGCGGGGCTCCAAAAAGCATCTATTGCTGGCACCATCTGACGTGGCAGGCTGGGGGATTTTTATCAAAGATCCTGTGCAGAAAAATGAATTCATCTCAGAATACTGTGGAGAGATTATTTCTCAAGATGAAGCTGACAGAAGAGGGAAAGTGTATGATAAATACATGTGCAGCTTTCTGTTCAACTTGAACAATGATTTTGTGGTGGATGCAACCCGCAAGGGTAACAAAATTCGTTTTGCAAATCATTCGGTAAATCCAAACTGCTATGCAAAAGTTATGATGGTTAACGGTGATCACAGGATAGGTATTTTTGCCAAGAGAGCCATCCAGACTGGCGAAGAGCTGTTTTTTGATTACAGATACAGCCAGGCTGATGCCCTGAAGTATGTCGGCATCGAAAGAGAAATGGAAATCCCTAGGGCTAAGAGAGGTTCAGGATCTGGGGGAGGCTCGGGCGGAGGAACCGGTGCTGGAAGTGGTGAGGGCAGGGGATCTCTCCTTACTTGTGGCGACGTGGAGGAGAACCCCGGCCCCATGAGCATCGGCCTCCTGTGCTGTGCAGCCTTGTCTCTCCTGTGGGCAGGTCCAGTGAATGCTGGTGTCACTCAGACCCCAAAATTCCAGGTCCTGAAGACAGGACAGAGCATGACACTGCAGTGTGCCCAGGATATGAACCATGAATACATGTCCTGGTATCGACAAGACCCAGGCATGGGGCTGAGGCTGATTCATTACTCAGTTGGTGCTGGTATCACTGACCAAGGAGAAGTCCCCAATGGCTACAATGTCTCCAGATCAACCACAGAGGATTTCCCGCTCAGGCTGCTGTCGGCTGCTCCCTCCCAGACATCTGTGTACTTCTGTGCCAGCAGTTACGTCGGGAACACCGGGGAGCTGTTTTTTGGAGAAGGCTCTAGGCTGACCGTACTGGAGGACCTGAAAAACGTGTTCCCACCCGAGGTCGCTGTGTTTGAGCCATCAGAAGCAGAGATCTCCCACACCCAAAAGGCCACACTGGTATGCCTGGCCACAGGCTTCTACCCCGACCACGTGGAGCTGAGCTGGTGGGTGAATGGGAAGGAGGTGCACAGTGGGGTCAGCACAGACCCGCAGCCCCTCAAGGAGCAGCCCGCCCTCAATGACTCCAGATACTGCCTGAGCAGCCGCCTGAGGGTCTCGGCCACCTTCTGGCAGAACCCCCGCAACCACTTCCGCTGTCAAGTCCAGTTCTACGGGCTCTCGGAGAATGACGAGTGGACCCAGGATAGGGCCAAACCCGTCACCCAGATCGTCAGCGCCGAGGCCTGGGGTAGAGCAGACTGTGGCTTCACCTCCGAGTCTTACCAGCAAGGGGTCCTGTCTGCCACCATCCTCTATGAGATCTTGCTAGGGAAGGCCACCTTGTATGCCGTGCTGGTCAGTGCCCTCGTGCTGATGGCTATGGTCAAGAGAAAGGATTCCAGAGGCCGGGCCAAGCGGTCCGGATCCGGAGCCACCAACTTCAGCCTGCTGAAGCAGGCCGGCGACGTGGAGGAGAACCCCGGCCCCATGGAGACCCTCTTGGGCCTGCTTATCCTTTGGCTGCAGCTGCAATGGGTGAGCAGCAAACAGGAGGTGACGCAGATTCCTGCAGCTCTGAGTGTCCCAGAAGGAGAAAACTTGGTTCTCAACTGCAGTTTCACTGATAGCGCTATTTACAACCTCCAGTGGTTTAGGCAGGACCCTGGGAAAGGTCTCACATCTCTGTTGCTTATTCAGTCAAGTCAGAGAGAGCAAACAAGTGGAAGACTTAATGCCTCGCTGGATAAATCATCAGGACGTAGTACTTTATACATTGCAGCTTCTCAGCCTGGTGACTCAGCCACCTACCTCTGTGCTGTGAGGCCCCTGTACGGAGGAAGCTACATACCTACATTTGGAAGAGGAACCAGCCTTATTGTTCATCCGTATATCCAGAACCCTGACCCTGCGGTGTACCAGCTGAGAGACTCTAAATCCAGTGACAAGTCTGTCTGCCTATTCACCGATTTTGATTCTCAAACAAATGTGTCACAAAGTAAGGATTCTGATGTGTATATCACAGACAAAACTGTGCTAGACATGAGGTCTATGGACTTCAAGAGCAACAGTGCTGTGGCCTGGAGCAACAAATCTGACTTTGCATGTGCAAACGCCTTCAACAACAGCATTATTCCAGAAGACACCTTCTTCCCCAGCCCAGGTAAGGGCAGCTTTGGTGCCTTCGCAGGCTGTTTCCTTGCTTCAGGAATGGCCA	3906	No	Enhancer of zeste homolog 2	A methyltransferase that is an enzymatic component of PRC2. In naive CD4+, it plays an inhibitory role in TH1 and TH2 differentiation by downregulating the respective cytokines. Also inhibits integrin-dependent migration of T cells while promoting TCR-dependent actin polymerization. In effector CD4+, apoptotic molecules such as FAS is decreased leading to better survival and a sustained response. In Tregs, it downregulates IFNy and IL4, while promoting expression of Foxp3 and activation. In Cd8+, it represses Cdkn1c adn Cdkn2a, which activates proliferation. Maintains the fate of terminal effector cells by repressing memory gene sets.	https://www.ncbi.nlm.nih.gov/pmc/articles/PMC4853381/, https://www.ncbi.nlm.nih.gov/pmc/articles/PMC5879148/
FOSL2	TTTCAGGTTTCCTTGAGTGGCAGGCCAGGCCTGGCCGTGAACGTTCACTGAAATCATGGCCTCTTGGCCAAGATTGATAGCTTGTGCCTGTCCCTGAGTCCCAGTCCATCACGAGCAGCTGGTTTCTAAGATGCTATTTCCCGTATAAAGCATGAGCACGTGCATTCGCACGCCCACAGAGCCCCGCCCTTGTCCATCACTGGCATCTGGACTCCAGCCTGGGTTGGGGCAAAGAGGGAAATGAGATCATGTCCTAACCCTGATCCTCTTGTCCCACAGATATCCAGAACCCTGACCCTGCC	GGATCGGGTGGGACTAGTGGC	GGGGGGGGGTCGGGAGGA	CAGTGCACCAACTATGCGCTGCTGAAACTGGCGGGCGATGTGGAAAGCAACCCGGGCCCG	ATGTACCAGGATTATCCCGGGAACTTTGACACCTCGTCCCGGGGCAGCAGCGGCTCTCCTGCGCACGCCGAGTCCTACTCCAGCGGCGGCGGCGGCCAGCAGAAATTCCGGGTAGATATGCCTGGCTCAGGCAGTGCATTCATCCCCACCATCAACGCCATCACGACCAGCCAGGACCTGCAGTGGATGGTGCAGCCCACAGTGATCACCTCCATGTCCAACCCATACCCTCGCTCGCACCCCTACAGCCCCCTGCCGGGCCTGGCCTCTGTCCCTGGACACATGGCCCTCCCAAGACCTGGCGTGATCAAGACCATTGGCACCACCGTGGGCCGCAGGAGGAGAGATGAGCAGCTGTCTCCTGAAGAGGAGGAGAAGCGTCGCATCCGGCGGGAGAGGAACAAGCTGGCTGCAGCCAAGTGCCGGAACCGACGCCGGGAGCTGACAGAGAAGCTGCAGGCGGAGACAGAGGAGCTGGAGGAGGAGAAGTCAGGCCTGCAGAAGGAGATTGCTGAGCTGCAGAAGGAGAAGGAGAAGCTGGAGTTCATGTTGGTGGCTCACGGCCCAGTGTGCAAGATTAGCCCCGAGGAGCGCCGATCGCCCCCAGCCCCTGGGCTGCAGCCCATGCGCAGTGGGGGTGGCTCGGTGGGCGCTGTAGTGGTGAAACAGGAGCCCCTGGAAGAGGACAGCCCCTCGTCCTCGTCGGCGGGGCTGGACAAGGCCCAGCGCTCTGTCATCAAGCCCATCAGCATTGCTGGGGGCTTCTACGGTGAGGAGCCCCTGCACACCCCCATCGTGGTGACCTCCACACCTGCTGTCACTCCGGGCACCTCGAACCTCGTCTTCACCTATCCTAGCGTCCTGGAGCAGGAGTCACCCGCATCTCCCTCCGAATCCTGCTCCAAGGCTCACCGCAGAAGCAGTAGCAGCGGGGACCAATCATCAGACTCCTTGAACTCCCCCACTCTGCTGGCTCTG	AGGGCTAAGAGAGGTTCAGGATCT	GGCGGTGGGTCGGGGGGA	GGAACCGGTGCTGGAAGTGGT	GAGGGCAGGGGATCTCTCCTTACTTGTGGCGACGTGGAGGAGAACCCCGGCCCC	ATGAGCATCGGCCTCCTGTGCTGTGCAGCCTTGTCTCTCCTGTGGGCAGGTCCAGTGAATGCTGGTGTCACTCAGACCCCAAAATTCCAGGTCCTGAAGACAGGACAGAGCATGACACTGCAGTGTGCCCAGGATATGAACCATGAATACATGTCCTGGTATCGACAAGACCCAGGCATGGGGCTGAGGCTGATTCATTACTCAGTTGGTGCTGGTATCACTGACCAAGGAGAAGTCCCCAATGGCTACAATGTCTCCAGATCAACCACAGAGGATTTCCCGCTCAGGCTGCTGTCGGCTGCTCCCTCCCAGACATCTGTGTACTTCTGTGCCAGCAGTTACGTCGGGAACACCGGGGAGCTGTTTTTTGGAGAAGGCTCTAGGCTGACCGTACTGGAGGACCTGAAAAACGTGTTCCCACCCGAGGTCGCTGTGTTTGAGCCATCAGAAGCAGAGATCTCCCACACCCAAAAGGCCACACTGGTATGCCTGGCCACAGGCTTCTACCCCGACCACGTGGAGCTGAGCTGGTGGGTGAATGGGAAGGAGGTGCACAGTGGGGTCAGCACAGACCCGCAGCCCCTCAAGGAGCAGCCCGCCCTCAATGACTCCAGATACTGCCTGAGCAGCCGCCTGAGGGTCTCGGCCACCTTCTGGCAGAACCCCCGCAACCACTTCCGCTGTCAAGTCCAGTTCTACGGGCTCTCGGAGAATGACGAGTGGACCCAGGATAGGGCCAAACCCGTCACCCAGATCGTCAGCGCCGAGGCCTGGGGTAGAGCAGACTGTGGCTTCACCTCCGAGTCTTACCAGCAAGGGGTCCTGTCTGCCACCATCCTCTATGAGATCTTGCTAGGGAAGGCCACCTTGTATGCCGTGCTGGTCAGTGCCCTCGTGCTGATGGCTATGGTCAAGAGAAAGGATTCCAGAGGC	CGGGCCAAGCGGTCCGGATCCGGA	GCCACCAACTTCAGCCTGCTGAAGCAGGCCGGCGACGTGGAGGAGAACCCCGGCCCC	ATGGAGACCCTCTTGGGCCTGCTTATCCTTTGGCTGCAGCTGCAATGGGTGAGCAGCAAACAGGAGGTGACGCAGATTCCTGCAGCTCTGAGTGTCCCAGAAGGAGAAAACTTGGTTCTCAACTGCAGTTTCACTGATAGCGCTATTTACAACCTCCAGTGGTTTAGGCAGGACCCTGGGAAAGGTCTCACATCTCTGTTGCTTATTCAGTCAAGTCAGAGAGAGCAAACAAGTGGAAGACTTAATGCCTCGCTGGATAAATCATCAGGACGTAGTACTTTATACATTGCAGCTTCTCAGCCTGGTGACTCAGCCACCTACCTCTGTGCTGTGAGGCCCCTGTACGGAGGAAGCTACATACCTACATTTGGAAGAGGAACCAGCCTTATTGTTCATCCGTATATCCAGAACCCTGACCCTGCG	GTGTACCAGCTGAGAGACTCTAAATCCAGTGACAAGTCTGTCTGCCTATTCACCGATTTTGATTCTCAAACAAATGTGTCACAAAGTAAGGATTCTGATGTGTATATCACAGACAAAACTGTGCTAGACATGAGGTCTATGGACTTCAAGAGCAACAGTGCTGTGGCCTGGAGCAACAAATCTGACTTTGCATGTGCAAACGCCTTCAACAACAGCATTATTCCAGAAGACACCTTCTTCCCCAGCCCAGGTAAGGGCAGCTTTGGTGCCTTCGCAGGCTGTTTCCTTGCTTCAGGAATGGCCA	TTTCAGGTTTCCTTGAGTGGCAGGCCAGGCCTGGCCGTGAACGTTCACTGAAATCATGGCCTCTTGGCCAAGATTGATAGCTTGTGCCTGTCCCTGAGTCCCAGTCCATCACGAGCAGCTGGTTTCTAAGATGCTATTTCCCGTATAAAGCATGAGCACGTGCATTCGCACGCCCACAGAGCCCCGCCCTTGTCCATCACTGGCATCTGGACTCCAGCCTGGGTTGGGGCAAAGAGGGAAATGAGATCATGTCCTAACCCTGATCCTCTTGTCCCACAGATATCCAGAACCCTGACCCTGCCGGATCGGGTGGGACTAGTGGCGGGGGGGGGTCGGGAGGACAGTGCACCAACTATGCGCTGCTGAAACTGGCGGGCGATGTGGAAAGCAACCCGGGCCCGATGTACCAGGATTATCCCGGGAACTTTGACACCTCGTCCCGGGGCAGCAGCGGCTCTCCTGCGCACGCCGAGTCCTACTCCAGCGGCGGCGGCGGCCAGCAGAAATTCCGGGTAGATATGCCTGGCTCAGGCAGTGCATTCATCCCCACCATCAACGCCATCACGACCAGCCAGGACCTGCAGTGGATGGTGCAGCCCACAGTGATCACCTCCATGTCCAACCCATACCCTCGCTCGCACCCCTACAGCCCCCTGCCGGGCCTGGCCTCTGTCCCTGGACACATGGCCCTCCCAAGACCTGGCGTGATCAAGACCATTGGCACCACCGTGGGCCGCAGGAGGAGAGATGAGCAGCTGTCTCCTGAAGAGGAGGAGAAGCGTCGCATCCGGCGGGAGAGGAACAAGCTGGCTGCAGCCAAGTGCCGGAACCGACGCCGGGAGCTGACAGAGAAGCTGCAGGCGGAGACAGAGGAGCTGGAGGAGGAGAAGTCAGGCCTGCAGAAGGAGATTGCTGAGCTGCAGAAGGAGAAGGAGAAGCTGGAGTTCATGTTGGTGGCTCACGGCCCAGTGTGCAAGATTAGCCCCGAGGAGCGCCGATCGCCCCCAGCCCCTGGGCTGCAGCCCATGCGCAGTGGGGGTGGCTCGGTGGGCGCTGTAGTGGTGAAACAGGAGCCCCTGGAAGAGGACAGCCCCTCGTCCTCGTCGGCGGGGCTGGACAAGGCCCAGCGCTCTGTCATCAAGCCCATCAGCATTGCTGGGGGCTTCTACGGTGAGGAGCCCCTGCACACCCCCATCGTGGTGACCTCCACACCTGCTGTCACTCCGGGCACCTCGAACCTCGTCTTCACCTATCCTAGCGTCCTGGAGCAGGAGTCACCCGCATCTCCCTCCGAATCCTGCTCCAAGGCTCACCGCAGAAGCAGTAGCAGCGGGGACCAATCATCAGACTCCTTGAACTCCCCCACTCTGCTGGCTCTGAGGGCTAAGAGAGGTTCAGGATCTGGCGGTGGGTCGGGGGGAGGAACCGGTGCTGGAAGTGGTGAGGGCAGGGGATCTCTCCTTACTTGTGGCGACGTGGAGGAGAACCCCGGCCCCATGAGCATCGGCCTCCTGTGCTGTGCAGCCTTGTCTCTCCTGTGGGCAGGTCCAGTGAATGCTGGTGTCACTCAGACCCCAAAATTCCAGGTCCTGAAGACAGGACAGAGCATGACACTGCAGTGTGCCCAGGATATGAACCATGAATACATGTCCTGGTATCGACAAGACCCAGGCATGGGGCTGAGGCTGATTCATTACTCAGTTGGTGCTGGTATCACTGACCAAGGAGAAGTCCCCAATGGCTACAATGTCTCCAGATCAACCACAGAGGATTTCCCGCTCAGGCTGCTGTCGGCTGCTCCCTCCCAGACATCTGTGTACTTCTGTGCCAGCAGTTACGTCGGGAACACCGGGGAGCTGTTTTTTGGAGAAGGCTCTAGGCTGACCGTACTGGAGGACCTGAAAAACGTGTTCCCACCCGAGGTCGCTGTGTTTGAGCCATCAGAAGCAGAGATCTCCCACACCCAAAAGGCCACACTGGTATGCCTGGCCACAGGCTTCTACCCCGACCACGTGGAGCTGAGCTGGTGGGTGAATGGGAAGGAGGTGCACAGTGGGGTCAGCACAGACCCGCAGCCCCTCAAGGAGCAGCCCGCCCTCAATGACTCCAGATACTGCCTGAGCAGCCGCCTGAGGGTCTCGGCCACCTTCTGGCAGAACCCCCGCAACCACTTCCGCTGTCAAGTCCAGTTCTACGGGCTCTCGGAGAATGACGAGTGGACCCAGGATAGGGCCAAACCCGTCACCCAGATCGTCAGCGCCGAGGCCTGGGGTAGAGCAGACTGTGGCTTCACCTCCGAGTCTTACCAGCAAGGGGTCCTGTCTGCCACCATCCTCTATGAGATCTTGCTAGGGAAGGCCACCTTGTATGCCGTGCTGGTCAGTGCCCTCGTGCTGATGGCTATGGTCAAGAGAAAGGATTCCAGAGGCCGGGCCAAGCGGTCCGGATCCGGAGCCACCAACTTCAGCCTGCTGAAGCAGGCCGGCGACGTGGAGGAGAACCCCGGCCCCATGGAGACCCTCTTGGGCCTGCTTATCCTTTGGCTGCAGCTGCAATGGGTGAGCAGCAAACAGGAGGTGACGCAGATTCCTGCAGCTCTGAGTGTCCCAGAAGGAGAAAACTTGGTTCTCAACTGCAGTTTCACTGATAGCGCTATTTACAACCTCCAGTGGTTTAGGCAGGACCCTGGGAAAGGTCTCACATCTCTGTTGCTTATTCAGTCAAGTCAGAGAGAGCAAACAAGTGGAAGACTTAATGCCTCGCTGGATAAATCATCAGGACGTAGTACTTTATACATTGCAGCTTCTCAGCCTGGTGACTCAGCCACCTACCTCTGTGCTGTGAGGCCCCTGTACGGAGGAAGCTACATACCTACATTTGGAAGAGGAACCAGCCTTATTGTTCATCCGTATATCCAGAACCCTGACCCTGCGGTGTACCAGCTGAGAGACTCTAAATCCAGTGACAAGTCTGTCTGCCTATTCACCGATTTTGATTCTCAAACAAATGTGTCACAAAGTAAGGATTCTGATGTGTATATCACAGACAAAACTGTGCTAGACATGAGGTCTATGGACTTCAAGAGCAACAGTGCTGTGGCCTGGAGCAACAAATCTGACTTTGCATGTGCAAACGCCTTCAACAACAGCATTATTCCAGAAGACACCTTCTTCCCCAGCCCAGGTAAGGGCAGCTTTGGTGCCTTCGCAGGCTGTTTCCTTGCTTCAGGAATGGCCA	2631	No	Fos-related antigen 2	Negative regulator of effector potential in TH17 cells. Can also repress genes that are prominent in TH1 and iTregs.	https://www.ncbi.nlm.nih.gov/pubmed/28824171
FOXJ2	TTTCAGGTTTCCTTGAGTGGCAGGCCAGGCCTGGCCGTGAACGTTCACTGAAATCATGGCCTCTTGGCCAAGATTGATAGCTTGTGCCTGTCCCTGAGTCCCAGTCCATCACGAGCAGCTGGTTTCTAAGATGCTATTTCCCGTATAAAGCATGAGCACGTGCATTCGCACGCCCACAGAGCCCCGCCCTTGTCCATCACTGGCATCTGGACTCCAGCCTGGGTTGGGGCAAAGAGGGAAATGAGATCATGTCCTAACCCTGATCCTCTTGTCCCACAGATATCCAGAACCCTGACCCTGCC	GGATCGGGTGGGACTAGTGGC	GGCGGCGGCTCCGGAGGA	CAGTGCACCAACTATGCGCTGCTGAAACTGGCGGGCGATGTGGAAAGCAACCCGGGCCCG	ATGGCTTCTGACCTAGAGAGTAGCCTCACCTCCATAGACTGGCTCCCCCAGCTGACCCTCCGAGCTACCATTGAGAAGCTTGGAAGTGCCTCCCAGGCTGGGCCTCCCGGGAGCAGCCGCAAGTGTTCACCAGGGTCACCCACAGATCCTAATGCCACCCTGAGCAAAGACGAGGCAGCAGTGCACCAGGACGGCAAGCCACGATACAGCTATGCCACTCTCATCACCTATGCCATCAACTCCTCTCCAGCCAAGAAGATGACCCTCAGCGAGATTTACCGCTGGATCTGTGATAACTTCCCCTATTACAAGAATGCTGGCATTGGTTGGAAGAATTCAATACGGCACAACCTTTCTCTCAACAAGTGTTTCCGGAAGGTGCCCAGACCTCGGGATGACCCTGGGAAGGGTTCCTATTGGACAATTGACACCTGCCCTGACATTTCCCGAAAGAGAAGACACCCTCCAGATGATGATCTGTCCCAAGACTCACCAGAACAGGAGGCAAGCAAGAGCCCACGGGGAGGCGTTGCAGGGAGTGGAGAAGCCTCACTGCCTCCTGAGGGGAATCCGCAGATGTCACTTCAGAGCCCCACATCTATAGCCAGCTACAGCCAGGGCACAGGATCTGTGGATGGTGGAGCAGTGGCAGCAGGGGCTTCAGGCCGAGAAAGTGCTGAGGGTCCCCCTCCCCTCTATAACACCAACCATGACTTTAAATTCTCCTACTCAGAGATCAACTTTCAGGATCTAAGCTGGTCCTTCCGCAACCTCTATAAGTCCATGCTGGAGAAGTCCTCTTCCTCCTCTCAGCACGGCTTTTCTTCTCTCCTGGGGGACATCCCACCCTCGAACAACTACTACATGTATCAGCAGCAGCAGCCACCGCCACCTCAACAGCAGCAGCAGCAGCAGCAGCCGCCACAGCCACCTCCCCAGCAGTCCCAGCCACAGCAGCAGCAGGCACCTGCCCAGGGCCCCTCAGCTGTAGGGGGTGCTCCTCCACTGCACACCCCAAGCACAGATGGTTGTACCCCACCAGGGGGAAAGCAAGCTGGGGCGGAAGGCTATGGGCCTCCCCCTGTAATGGCCATGCATCCACCCCCGCTGCAGCATGGAGGCTACCACCCTCATCAGCACCATCCCCACTCCCACCCTGCCCAGCAGCCACCACCTCCACAGCCACAGGCACAAGGCCAGGCTCCCATCAACAACACTGGCTTTGCCTTTCCTTCTGACTGGTGCTCTAATATTGACTCTTTAAAGGAAAGCTTCAAGATGGTGAATCGGCTCAATTGGTCCAGCATTGAGCAGTCACAATTCTCAGAACTGATGGAGAGTCTACGACAGGCAGAGCAGAAGAACTGGACCCTCGACCAGCATCACATTGCCAATCTGTGTGACTCCCTCAACCACTTCCTTACTCAGACTGGTCACGTGCCCCCTCAAGGGGGTACCCACCGCCCACCAGCCCCTGCCCGTATTGCTGACTCCTGTGCCCTCACCAGTGGCAAACAGGAGTCAGCCATGAGCCAAGTGAACTCTTATGGGCACCCACAAGCTCCCCACCTCTACCCTGGCCCATCACCAATGTACCCAATCCCCACCCAGGACTCAGCAGGATACAATCGCCCAGCACACCATATGGTCCCTCGGCCATCAGTGCCACCTCCTGGTGCCAATGAGGAGATCCCTGATGACTTCGACTGGGACTTGATCACT	AGGGCTAAGAGAGGTTCAGGATCT	GGAGGAGGTTCCGGGGGA	GGAACCGGTGCTGGAAGTGGT	GAGGGCAGGGGATCTCTCCTTACTTGTGGCGACGTGGAGGAGAACCCCGGCCCC	ATGAGCATCGGCCTCCTGTGCTGTGCAGCCTTGTCTCTCCTGTGGGCAGGTCCAGTGAATGCTGGTGTCACTCAGACCCCAAAATTCCAGGTCCTGAAGACAGGACAGAGCATGACACTGCAGTGTGCCCAGGATATGAACCATGAATACATGTCCTGGTATCGACAAGACCCAGGCATGGGGCTGAGGCTGATTCATTACTCAGTTGGTGCTGGTATCACTGACCAAGGAGAAGTCCCCAATGGCTACAATGTCTCCAGATCAACCACAGAGGATTTCCCGCTCAGGCTGCTGTCGGCTGCTCCCTCCCAGACATCTGTGTACTTCTGTGCCAGCAGTTACGTCGGGAACACCGGGGAGCTGTTTTTTGGAGAAGGCTCTAGGCTGACCGTACTGGAGGACCTGAAAAACGTGTTCCCACCCGAGGTCGCTGTGTTTGAGCCATCAGAAGCAGAGATCTCCCACACCCAAAAGGCCACACTGGTATGCCTGGCCACAGGCTTCTACCCCGACCACGTGGAGCTGAGCTGGTGGGTGAATGGGAAGGAGGTGCACAGTGGGGTCAGCACAGACCCGCAGCCCCTCAAGGAGCAGCCCGCCCTCAATGACTCCAGATACTGCCTGAGCAGCCGCCTGAGGGTCTCGGCCACCTTCTGGCAGAACCCCCGCAACCACTTCCGCTGTCAAGTCCAGTTCTACGGGCTCTCGGAGAATGACGAGTGGACCCAGGATAGGGCCAAACCCGTCACCCAGATCGTCAGCGCCGAGGCCTGGGGTAGAGCAGACTGTGGCTTCACCTCCGAGTCTTACCAGCAAGGGGTCCTGTCTGCCACCATCCTCTATGAGATCTTGCTAGGGAAGGCCACCTTGTATGCCGTGCTGGTCAGTGCCCTCGTGCTGATGGCTATGGTCAAGAGAAAGGATTCCAGAGGC	CGGGCCAAGCGGTCCGGATCCGGA	GCCACCAACTTCAGCCTGCTGAAGCAGGCCGGCGACGTGGAGGAGAACCCCGGCCCC	ATGGAGACCCTCTTGGGCCTGCTTATCCTTTGGCTGCAGCTGCAATGGGTGAGCAGCAAACAGGAGGTGACGCAGATTCCTGCAGCTCTGAGTGTCCCAGAAGGAGAAAACTTGGTTCTCAACTGCAGTTTCACTGATAGCGCTATTTACAACCTCCAGTGGTTTAGGCAGGACCCTGGGAAAGGTCTCACATCTCTGTTGCTTATTCAGTCAAGTCAGAGAGAGCAAACAAGTGGAAGACTTAATGCCTCGCTGGATAAATCATCAGGACGTAGTACTTTATACATTGCAGCTTCTCAGCCTGGTGACTCAGCCACCTACCTCTGTGCTGTGAGGCCCCTGTACGGAGGAAGCTACATACCTACATTTGGAAGAGGAACCAGCCTTATTGTTCATCCGTATATCCAGAACCCTGACCCTGCG	GTGTACCAGCTGAGAGACTCTAAATCCAGTGACAAGTCTGTCTGCCTATTCACCGATTTTGATTCTCAAACAAATGTGTCACAAAGTAAGGATTCTGATGTGTATATCACAGACAAAACTGTGCTAGACATGAGGTCTATGGACTTCAAGAGCAACAGTGCTGTGGCCTGGAGCAACAAATCTGACTTTGCATGTGCAAACGCCTTCAACAACAGCATTATTCCAGAAGACACCTTCTTCCCCAGCCCAGGTAAGGGCAGCTTTGGTGCCTTCGCAGGCTGTTTCCTTGCTTCAGGAATGGCCA	TTTCAGGTTTCCTTGAGTGGCAGGCCAGGCCTGGCCGTGAACGTTCACTGAAATCATGGCCTCTTGGCCAAGATTGATAGCTTGTGCCTGTCCCTGAGTCCCAGTCCATCACGAGCAGCTGGTTTCTAAGATGCTATTTCCCGTATAAAGCATGAGCACGTGCATTCGCACGCCCACAGAGCCCCGCCCTTGTCCATCACTGGCATCTGGACTCCAGCCTGGGTTGGGGCAAAGAGGGAAATGAGATCATGTCCTAACCCTGATCCTCTTGTCCCACAGATATCCAGAACCCTGACCCTGCCGGATCGGGTGGGACTAGTGGCGGCGGCGGCTCCGGAGGACAGTGCACCAACTATGCGCTGCTGAAACTGGCGGGCGATGTGGAAAGCAACCCGGGCCCGATGGCTTCTGACCTAGAGAGTAGCCTCACCTCCATAGACTGGCTCCCCCAGCTGACCCTCCGAGCTACCATTGAGAAGCTTGGAAGTGCCTCCCAGGCTGGGCCTCCCGGGAGCAGCCGCAAGTGTTCACCAGGGTCACCCACAGATCCTAATGCCACCCTGAGCAAAGACGAGGCAGCAGTGCACCAGGACGGCAAGCCACGATACAGCTATGCCACTCTCATCACCTATGCCATCAACTCCTCTCCAGCCAAGAAGATGACCCTCAGCGAGATTTACCGCTGGATCTGTGATAACTTCCCCTATTACAAGAATGCTGGCATTGGTTGGAAGAATTCAATACGGCACAACCTTTCTCTCAACAAGTGTTTCCGGAAGGTGCCCAGACCTCGGGATGACCCTGGGAAGGGTTCCTATTGGACAATTGACACCTGCCCTGACATTTCCCGAAAGAGAAGACACCCTCCAGATGATGATCTGTCCCAAGACTCACCAGAACAGGAGGCAAGCAAGAGCCCACGGGGAGGCGTTGCAGGGAGTGGAGAAGCCTCACTGCCTCCTGAGGGGAATCCGCAGATGTCACTTCAGAGCCCCACATCTATAGCCAGCTACAGCCAGGGCACAGGATCTGTGGATGGTGGAGCAGTGGCAGCAGGGGCTTCAGGCCGAGAAAGTGCTGAGGGTCCCCCTCCCCTCTATAACACCAACCATGACTTTAAATTCTCCTACTCAGAGATCAACTTTCAGGATCTAAGCTGGTCCTTCCGCAACCTCTATAAGTCCATGCTGGAGAAGTCCTCTTCCTCCTCTCAGCACGGCTTTTCTTCTCTCCTGGGGGACATCCCACCCTCGAACAACTACTACATGTATCAGCAGCAGCAGCCACCGCCACCTCAACAGCAGCAGCAGCAGCAGCAGCCGCCACAGCCACCTCCCCAGCAGTCCCAGCCACAGCAGCAGCAGGCACCTGCCCAGGGCCCCTCAGCTGTAGGGGGTGCTCCTCCACTGCACACCCCAAGCACAGATGGTTGTACCCCACCAGGGGGAAAGCAAGCTGGGGCGGAAGGCTATGGGCCTCCCCCTGTAATGGCCATGCATCCACCCCCGCTGCAGCATGGAGGCTACCACCCTCATCAGCACCATCCCCACTCCCACCCTGCCCAGCAGCCACCACCTCCACAGCCACAGGCACAAGGCCAGGCTCCCATCAACAACACTGGCTTTGCCTTTCCTTCTGACTGGTGCTCTAATATTGACTCTTTAAAGGAAAGCTTCAAGATGGTGAATCGGCTCAATTGGTCCAGCATTGAGCAGTCACAATTCTCAGAACTGATGGAGAGTCTACGACAGGCAGAGCAGAAGAACTGGACCCTCGACCAGCATCACATTGCCAATCTGTGTGACTCCCTCAACCACTTCCTTACTCAGACTGGTCACGTGCCCCCTCAAGGGGGTACCCACCGCCCACCAGCCCCTGCCCGTATTGCTGACTCCTGTGCCCTCACCAGTGGCAAACAGGAGTCAGCCATGAGCCAAGTGAACTCTTATGGGCACCCACAAGCTCCCCACCTCTACCCTGGCCCATCACCAATGTACCCAATCCCCACCCAGGACTCAGCAGGATACAATCGCCCAGCACACCATATGGTCCCTCGGCCATCAGTGCCACCTCCTGGTGCCAATGAGGAGATCCCTGATGACTTCGACTGGGACTTGATCACTAGGGCTAAGAGAGGTTCAGGATCTGGAGGAGGTTCCGGGGGAGGAACCGGTGCTGGAAGTGGTGAGGGCAGGGGATCTCTCCTTACTTGTGGCGACGTGGAGGAGAACCCCGGCCCCATGAGCATCGGCCTCCTGTGCTGTGCAGCCTTGTCTCTCCTGTGGGCAGGTCCAGTGAATGCTGGTGTCACTCAGACCCCAAAATTCCAGGTCCTGAAGACAGGACAGAGCATGACACTGCAGTGTGCCCAGGATATGAACCATGAATACATGTCCTGGTATCGACAAGACCCAGGCATGGGGCTGAGGCTGATTCATTACTCAGTTGGTGCTGGTATCACTGACCAAGGAGAAGTCCCCAATGGCTACAATGTCTCCAGATCAACCACAGAGGATTTCCCGCTCAGGCTGCTGTCGGCTGCTCCCTCCCAGACATCTGTGTACTTCTGTGCCAGCAGTTACGTCGGGAACACCGGGGAGCTGTTTTTTGGAGAAGGCTCTAGGCTGACCGTACTGGAGGACCTGAAAAACGTGTTCCCACCCGAGGTCGCTGTGTTTGAGCCATCAGAAGCAGAGATCTCCCACACCCAAAAGGCCACACTGGTATGCCTGGCCACAGGCTTCTACCCCGACCACGTGGAGCTGAGCTGGTGGGTGAATGGGAAGGAGGTGCACAGTGGGGTCAGCACAGACCCGCAGCCCCTCAAGGAGCAGCCCGCCCTCAATGACTCCAGATACTGCCTGAGCAGCCGCCTGAGGGTCTCGGCCACCTTCTGGCAGAACCCCCGCAACCACTTCCGCTGTCAAGTCCAGTTCTACGGGCTCTCGGAGAATGACGAGTGGACCCAGGATAGGGCCAAACCCGTCACCCAGATCGTCAGCGCCGAGGCCTGGGGTAGAGCAGACTGTGGCTTCACCTCCGAGTCTTACCAGCAAGGGGTCCTGTCTGCCACCATCCTCTATGAGATCTTGCTAGGGAAGGCCACCTTGTATGCCGTGCTGGTCAGTGCCCTCGTGCTGATGGCTATGGTCAAGAGAAAGGATTCCAGAGGCCGGGCCAAGCGGTCCGGATCCGGAGCCACCAACTTCAGCCTGCTGAAGCAGGCCGGCGACGTGGAGGAGAACCCCGGCCCCATGGAGACCCTCTTGGGCCTGCTTATCCTTTGGCTGCAGCTGCAATGGGTGAGCAGCAAACAGGAGGTGACGCAGATTCCTGCAGCTCTGAGTGTCCCAGAAGGAGAAAACTTGGTTCTCAACTGCAGTTTCACTGATAGCGCTATTTACAACCTCCAGTGGTTTAGGCAGGACCCTGGGAAAGGTCTCACATCTCTGTTGCTTATTCAGTCAAGTCAGAGAGAGCAAACAAGTGGAAGACTTAATGCCTCGCTGGATAAATCATCAGGACGTAGTACTTTATACATTGCAGCTTCTCAGCCTGGTGACTCAGCCACCTACCTCTGTGCTGTGAGGCCCCTGTACGGAGGAAGCTACATACCTACATTTGGAAGAGGAACCAGCCTTATTGTTCATCCGTATATCCAGAACCCTGACCCTGCGGTGTACCAGCTGAGAGACTCTAAATCCAGTGACAAGTCTGTCTGCCTATTCACCGATTTTGATTCTCAAACAAATGTGTCACAAAGTAAGGATTCTGATGTGTATATCACAGACAAAACTGTGCTAGACATGAGGTCTATGGACTTCAAGAGCAACAGTGCTGTGGCCTGGAGCAACAAATCTGACTTTGCATGTGCAAACGCCTTCAACAACAGCATTATTCCAGAAGACACCTTCTTCCCCAGCCCAGGTAAGGGCAGCTTTGGTGCCTTCGCAGGCTGTTTCCTTGCTTCAGGAATGGCCA	3375	No	Forkhead box protein J2	Has similar behavior to Foxo1, but not studied in T cells.	https://www.ncbi.nlm.nih.gov/pubmed/30639098
FOXO1	TTTCAGGTTTCCTTGAGTGGCAGGCCAGGCCTGGCCGTGAACGTTCACTGAAATCATGGCCTCTTGGCCAAGATTGATAGCTTGTGCCTGTCCCTGAGTCCCAGTCCATCACGAGCAGCTGGTTTCTAAGATGCTATTTCCCGTATAAAGCATGAGCACGTGCATTCGCACGCCCACAGAGCCCCGCCCTTGTCCATCACTGGCATCTGGACTCCAGCCTGGGTTGGGGCAAAGAGGGAAATGAGATCATGTCCTAACCCTGATCCTCTTGTCCCACAGATATCCAGAACCCTGACCCTGCC	GGATCGGGTGGGACTAGTGGC	GGGGGGGGAAGCGGAGGA	CAGTGCACCAACTATGCGCTGCTGAAACTGGCGGGCGATGTGGAAAGCAACCCGGGCCCG	ATGGCTGAAGCCCCACAAGTTGTAGAAATAGATCCCGATTTTGAACCCCTTCCGAGGCCAAGGTCATGTACTTGGCCCCTTCCACGCCCAGAATTCTCACAAAGCAATAGCGCTACAAGTTCTCCAGCTCCCAGCGGATCCGCCGCCGCTAATCCGGATGCTGCCGCCGGACTCCCTTCAGCGAGCGCCGCAGCCGTGTCAGCTGATTTTATGAGTAATCTCTCTCTGCTCGAAGAATCCGAAGATTTTCCCCAAGCTCCGGGAAGCGTCGCCGCTGCCGTCGCCGCTGCTGCAGCAGCCGCAGCAACTGGTGGCCTTTGTGGTGATTTTCAAGGGCCTGAAGCCGGGTGTTTGCATCCTGCACCACCCCAACCACCACCACCAGGACCTCTCTCACAACATCCCCCTGTCCCACCTGCGGCGGCGGGACCTCTGGCTGGTCAACCTCGGAAATCTAGTTCCAGTCGAAGGAATGCATGGGGAAATCTCTCTTATGCTGATCTGATAACTAAAGCAATTGAATCCAGCGCAGAAAAGAGGCTGACATTGAGTCAAATTTATGAATGGATGGTGAAATCCGTTCCATATTTTAAAGACAAAGGGGATTCTAATTCATCAGCCGGTTGGAAGAACTCCATCCGGCACAACCTTAGCCTGCATTCTAAATTTATCCGGGTCCAAAACGAGGGGACGGGGAAGAGCTCCTGGTGGATGCTTAACCCCGAAGGCGGAAAATCTGGAAAGTCACCACGACGCCGCGCCGCCTCTATGGATAATAATAGCAAGTTCGCAAAATCTAGAAGTCGTGCAGCTAAGAAGAAGGCCAGCCTGCAAAGTGGGCAAGAAGGCGCCGGCGATTCCCCAGGCTCCCAATTCTCTAAGTGGCCCGCCAGTCCCGGAAGCCATTCAAACGACGATTTCGACAATTGGTCAACCTTCAGACCCCGGACATCATCTAACGCCAGCACAATATCTGGCCGGCTGTCTCCAATCATGACAGAGCAAGACGACCTGGGTGAGGGAGACGTTCACTCAATGGTATATCCACCCTCAGCGGCCAAAATGGCATCAACGCTGCCGTCATTGTCCGAAATCTCAAACCCTGAGAATATGGAGAACCTGCTCGACAACCTGAATTTGCTGTCTAGTCCTACTTCCTTGACAGTGTCTACACAAAGTAGCCCAGGGACAATGATGCAACAAACCCCTTGTTATTCTTTCGCCCCACCCAATACTTCACTGAACTCCCCTTCCCCCAATTATCAGAAGTACACCTACGGTCAGAGTTCAATGTCCCCACTTCCACAAATGCCCATCCAGACCCTGCAAGATAACAAAAGCTCCTACGGCGGGATGTCCCAATACAATTGCGCCCCCGGCCTGCTCAAAGAACTGCTCACCTCAGATAGTCCGCCTCACAACGATATAATGACCCCGGTGGACCCAGGCGTGGCTCAACCAAATTCTCGTGTCCTTGGGCAAAATGTTATGATGGGTCCCAACTCAGTTATGTCTACATACGGTTCTCAAGCTAGTCACAATAAGATGATGAACCCATCCAGTCACACGCATCCCGGTCACGCGCAACAAACCAGCGCGGTGAATGGCAGGCCTCTCCCTCATACTGTGAGTACAATGCCTCATACTAGTGGCATGAATCGACTTACACAGGTAAAGACGCCAGTTCAGGTTCCGCTCCCGCATCCTATGCAAATGTCAGCTTTGGGCGGTTATTCTAGCGTCTCAAGTTGTAACGGATACGGAAGGATGGGGCTCCTTCATCAAGAGAAACTGCCTTCTGATCTGGACGGTATGTTTATCGAACGGCTGGATTGCGATATGGAGTCAATTATCCGCAACGATCTGATGGACGGGGACACGCTGGACTTCAATTTCGATAACGTACTCCCTAATCAGTCATTTCCTCATTCAGTGAAAACTACAACTCACTCTTGGGTATCTGGA	AGGGCTAAGAGAGGTTCAGGATCT	GGCGGTGGAAGCGGGGGA	GGAACCGGTGCTGGAAGTGGT	GAGGGCAGGGGATCTCTCCTTACTTGTGGCGACGTGGAGGAGAACCCCGGCCCC	ATGAGCATCGGCCTCCTGTGCTGTGCAGCCTTGTCTCTCCTGTGGGCAGGTCCAGTGAATGCTGGTGTCACTCAGACCCCAAAATTCCAGGTCCTGAAGACAGGACAGAGCATGACACTGCAGTGTGCCCAGGATATGAACCATGAATACATGTCCTGGTATCGACAAGACCCAGGCATGGGGCTGAGGCTGATTCATTACTCAGTTGGTGCTGGTATCACTGACCAAGGAGAAGTCCCCAATGGCTACAATGTCTCCAGATCAACCACAGAGGATTTCCCGCTCAGGCTGCTGTCGGCTGCTCCCTCCCAGACATCTGTGTACTTCTGTGCCAGCAGTTACGTCGGGAACACCGGGGAGCTGTTTTTTGGAGAAGGCTCTAGGCTGACCGTACTGGAGGACCTGAAAAACGTGTTCCCACCCGAGGTCGCTGTGTTTGAGCCATCAGAAGCAGAGATCTCCCACACCCAAAAGGCCACACTGGTATGCCTGGCCACAGGCTTCTACCCCGACCACGTGGAGCTGAGCTGGTGGGTGAATGGGAAGGAGGTGCACAGTGGGGTCAGCACAGACCCGCAGCCCCTCAAGGAGCAGCCCGCCCTCAATGACTCCAGATACTGCCTGAGCAGCCGCCTGAGGGTCTCGGCCACCTTCTGGCAGAACCCCCGCAACCACTTCCGCTGTCAAGTCCAGTTCTACGGGCTCTCGGAGAATGACGAGTGGACCCAGGATAGGGCCAAACCCGTCACCCAGATCGTCAGCGCCGAGGCCTGGGGTAGAGCAGACTGTGGCTTCACCTCCGAGTCTTACCAGCAAGGGGTCCTGTCTGCCACCATCCTCTATGAGATCTTGCTAGGGAAGGCCACCTTGTATGCCGTGCTGGTCAGTGCCCTCGTGCTGATGGCTATGGTCAAGAGAAAGGATTCCAGAGGC	CGGGCCAAGCGGTCCGGATCCGGA	GCCACCAACTTCAGCCTGCTGAAGCAGGCCGGCGACGTGGAGGAGAACCCCGGCCCC	ATGGAGACCCTCTTGGGCCTGCTTATCCTTTGGCTGCAGCTGCAATGGGTGAGCAGCAAACAGGAGGTGACGCAGATTCCTGCAGCTCTGAGTGTCCCAGAAGGAGAAAACTTGGTTCTCAACTGCAGTTTCACTGATAGCGCTATTTACAACCTCCAGTGGTTTAGGCAGGACCCTGGGAAAGGTCTCACATCTCTGTTGCTTATTCAGTCAAGTCAGAGAGAGCAAACAAGTGGAAGACTTAATGCCTCGCTGGATAAATCATCAGGACGTAGTACTTTATACATTGCAGCTTCTCAGCCTGGTGACTCAGCCACCTACCTCTGTGCTGTGAGGCCCCTGTACGGAGGAAGCTACATACCTACATTTGGAAGAGGAACCAGCCTTATTGTTCATCCGTATATCCAGAACCCTGACCCTGCG	GTGTACCAGCTGAGAGACTCTAAATCCAGTGACAAGTCTGTCTGCCTATTCACCGATTTTGATTCTCAAACAAATGTGTCACAAAGTAAGGATTCTGATGTGTATATCACAGACAAAACTGTGCTAGACATGAGGTCTATGGACTTCAAGAGCAACAGTGCTGTGGCCTGGAGCAACAAATCTGACTTTGCATGTGCAAACGCCTTCAACAACAGCATTATTCCAGAAGACACCTTCTTCCCCAGCCCAGGTAAGGGCAGCTTTGGTGCCTTCGCAGGCTGTTTCCTTGCTTCAGGAATGGCCA	TTTCAGGTTTCCTTGAGTGGCAGGCCAGGCCTGGCCGTGAACGTTCACTGAAATCATGGCCTCTTGGCCAAGATTGATAGCTTGTGCCTGTCCCTGAGTCCCAGTCCATCACGAGCAGCTGGTTTCTAAGATGCTATTTCCCGTATAAAGCATGAGCACGTGCATTCGCACGCCCACAGAGCCCCGCCCTTGTCCATCACTGGCATCTGGACTCCAGCCTGGGTTGGGGCAAAGAGGGAAATGAGATCATGTCCTAACCCTGATCCTCTTGTCCCACAGATATCCAGAACCCTGACCCTGCCGGATCGGGTGGGACTAGTGGCGGGGGGGGAAGCGGAGGACAGTGCACCAACTATGCGCTGCTGAAACTGGCGGGCGATGTGGAAAGCAACCCGGGCCCGATGGCTGAAGCCCCACAAGTTGTAGAAATAGATCCCGATTTTGAACCCCTTCCGAGGCCAAGGTCATGTACTTGGCCCCTTCCACGCCCAGAATTCTCACAAAGCAATAGCGCTACAAGTTCTCCAGCTCCCAGCGGATCCGCCGCCGCTAATCCGGATGCTGCCGCCGGACTCCCTTCAGCGAGCGCCGCAGCCGTGTCAGCTGATTTTATGAGTAATCTCTCTCTGCTCGAAGAATCCGAAGATTTTCCCCAAGCTCCGGGAAGCGTCGCCGCTGCCGTCGCCGCTGCTGCAGCAGCCGCAGCAACTGGTGGCCTTTGTGGTGATTTTCAAGGGCCTGAAGCCGGGTGTTTGCATCCTGCACCACCCCAACCACCACCACCAGGACCTCTCTCACAACATCCCCCTGTCCCACCTGCGGCGGCGGGACCTCTGGCTGGTCAACCTCGGAAATCTAGTTCCAGTCGAAGGAATGCATGGGGAAATCTCTCTTATGCTGATCTGATAACTAAAGCAATTGAATCCAGCGCAGAAAAGAGGCTGACATTGAGTCAAATTTATGAATGGATGGTGAAATCCGTTCCATATTTTAAAGACAAAGGGGATTCTAATTCATCAGCCGGTTGGAAGAACTCCATCCGGCACAACCTTAGCCTGCATTCTAAATTTATCCGGGTCCAAAACGAGGGGACGGGGAAGAGCTCCTGGTGGATGCTTAACCCCGAAGGCGGAAAATCTGGAAAGTCACCACGACGCCGCGCCGCCTCTATGGATAATAATAGCAAGTTCGCAAAATCTAGAAGTCGTGCAGCTAAGAAGAAGGCCAGCCTGCAAAGTGGGCAAGAAGGCGCCGGCGATTCCCCAGGCTCCCAATTCTCTAAGTGGCCCGCCAGTCCCGGAAGCCATTCAAACGACGATTTCGACAATTGGTCAACCTTCAGACCCCGGACATCATCTAACGCCAGCACAATATCTGGCCGGCTGTCTCCAATCATGACAGAGCAAGACGACCTGGGTGAGGGAGACGTTCACTCAATGGTATATCCACCCTCAGCGGCCAAAATGGCATCAACGCTGCCGTCATTGTCCGAAATCTCAAACCCTGAGAATATGGAGAACCTGCTCGACAACCTGAATTTGCTGTCTAGTCCTACTTCCTTGACAGTGTCTACACAAAGTAGCCCAGGGACAATGATGCAACAAACCCCTTGTTATTCTTTCGCCCCACCCAATACTTCACTGAACTCCCCTTCCCCCAATTATCAGAAGTACACCTACGGTCAGAGTTCAATGTCCCCACTTCCACAAATGCCCATCCAGACCCTGCAAGATAACAAAAGCTCCTACGGCGGGATGTCCCAATACAATTGCGCCCCCGGCCTGCTCAAAGAACTGCTCACCTCAGATAGTCCGCCTCACAACGATATAATGACCCCGGTGGACCCAGGCGTGGCTCAACCAAATTCTCGTGTCCTTGGGCAAAATGTTATGATGGGTCCCAACTCAGTTATGTCTACATACGGTTCTCAAGCTAGTCACAATAAGATGATGAACCCATCCAGTCACACGCATCCCGGTCACGCGCAACAAACCAGCGCGGTGAATGGCAGGCCTCTCCCTCATACTGTGAGTACAATGCCTCATACTAGTGGCATGAATCGACTTACACAGGTAAAGACGCCAGTTCAGGTTCCGCTCCCGCATCCTATGCAAATGTCAGCTTTGGGCGGTTATTCTAGCGTCTCAAGTTGTAACGGATACGGAAGGATGGGGCTCCTTCATCAAGAGAAACTGCCTTCTGATCTGGACGGTATGTTTATCGAACGGCTGGATTGCGATATGGAGTCAATTATCCGCAACGATCTGATGGACGGGGACACGCTGGACTTCAATTTCGATAACGTACTCCCTAATCAGTCATTTCCTCATTCAGTGAAAACTACAACTCACTCTTGGGTATCTGGAAGGGCTAAGAGAGGTTCAGGATCTGGCGGTGGAAGCGGGGGAGGAACCGGTGCTGGAAGTGGTGAGGGCAGGGGATCTCTCCTTACTTGTGGCGACGTGGAGGAGAACCCCGGCCCCATGAGCATCGGCCTCCTGTGCTGTGCAGCCTTGTCTCTCCTGTGGGCAGGTCCAGTGAATGCTGGTGTCACTCAGACCCCAAAATTCCAGGTCCTGAAGACAGGACAGAGCATGACACTGCAGTGTGCCCAGGATATGAACCATGAATACATGTCCTGGTATCGACAAGACCCAGGCATGGGGCTGAGGCTGATTCATTACTCAGTTGGTGCTGGTATCACTGACCAAGGAGAAGTCCCCAATGGCTACAATGTCTCCAGATCAACCACAGAGGATTTCCCGCTCAGGCTGCTGTCGGCTGCTCCCTCCCAGACATCTGTGTACTTCTGTGCCAGCAGTTACGTCGGGAACACCGGGGAGCTGTTTTTTGGAGAAGGCTCTAGGCTGACCGTACTGGAGGACCTGAAAAACGTGTTCCCACCCGAGGTCGCTGTGTTTGAGCCATCAGAAGCAGAGATCTCCCACACCCAAAAGGCCACACTGGTATGCCTGGCCACAGGCTTCTACCCCGACCACGTGGAGCTGAGCTGGTGGGTGAATGGGAAGGAGGTGCACAGTGGGGTCAGCACAGACCCGCAGCCCCTCAAGGAGCAGCCCGCCCTCAATGACTCCAGATACTGCCTGAGCAGCCGCCTGAGGGTCTCGGCCACCTTCTGGCAGAACCCCCGCAACCACTTCCGCTGTCAAGTCCAGTTCTACGGGCTCTCGGAGAATGACGAGTGGACCCAGGATAGGGCCAAACCCGTCACCCAGATCGTCAGCGCCGAGGCCTGGGGTAGAGCAGACTGTGGCTTCACCTCCGAGTCTTACCAGCAAGGGGTCCTGTCTGCCACCATCCTCTATGAGATCTTGCTAGGGAAGGCCACCTTGTATGCCGTGCTGGTCAGTGCCCTCGTGCTGATGGCTATGGTCAAGAGAAAGGATTCCAGAGGCCGGGCCAAGCGGTCCGGATCCGGAGCCACCAACTTCAGCCTGCTGAAGCAGGCCGGCGACGTGGAGGAGAACCCCGGCCCCATGGAGACCCTCTTGGGCCTGCTTATCCTTTGGCTGCAGCTGCAATGGGTGAGCAGCAAACAGGAGGTGACGCAGATTCCTGCAGCTCTGAGTGTCCCAGAAGGAGAAAACTTGGTTCTCAACTGCAGTTTCACTGATAGCGCTATTTACAACCTCCAGTGGTTTAGGCAGGACCCTGGGAAAGGTCTCACATCTCTGTTGCTTATTCAGTCAAGTCAGAGAGAGCAAACAAGTGGAAGACTTAATGCCTCGCTGGATAAATCATCAGGACGTAGTACTTTATACATTGCAGCTTCTCAGCCTGGTGACTCAGCCACCTACCTCTGTGCTGTGAGGCCCCTGTACGGAGGAAGCTACATACCTACATTTGGAAGAGGAACCAGCCTTATTGTTCATCCGTATATCCAGAACCCTGACCCTGCGGTGTACCAGCTGAGAGACTCTAAATCCAGTGACAAGTCTGTCTGCCTATTCACCGATTTTGATTCTCAAACAAATGTGTCACAAAGTAAGGATTCTGATGTGTATATCACAGACAAAACTGTGCTAGACATGAGGTCTATGGACTTCAAGAGCAACAGTGCTGTGGCCTGGAGCAACAAATCTGACTTTGCATGTGCAAACGCCTTCAACAACAGCATTATTCCAGAAGACACCTTCTTCCCCAGCCCAGGTAAGGGCAGCTTTGGTGCCTTCGCAGGCTGTTTCCTTGCTTCAGGAATGGCCA	3618	No	Forkhead box protein O1	Transcriptional activator of PD1 to promote differentiation of terminally exhausted CTLs. Positively regulates several genes involved in naive and memory T cell survival and trafficking. Essential to TCF7 expression in memory cells. Suppresses effector functions. Supports the differentiation of Tregs as well.	https://www.ncbi.nlm.nih.gov/pmc/articles/PMC4270830/#R61, https://www.ncbi.nlm.nih.gov/pmc/articles/PMC5651728/
FOXP1	TTTCAGGTTTCCTTGAGTGGCAGGCCAGGCCTGGCCGTGAACGTTCACTGAAATCATGGCCTCTTGGCCAAGATTGATAGCTTGTGCCTGTCCCTGAGTCCCAGTCCATCACGAGCAGCTGGTTTCTAAGATGCTATTTCCCGTATAAAGCATGAGCACGTGCATTCGCACGCCCACAGAGCCCCGCCCTTGTCCATCACTGGCATCTGGACTCCAGCCTGGGTTGGGGCAAAGAGGGAAATGAGATCATGTCCTAACCCTGATCCTCTTGTCCCACAGATATCCAGAACCCTGACCCTGCC	GGATCGGGTGGGACTAGTGGC	GGGGGTGGATCAGGCGGA	CAGTGCACCAACTATGCGCTGCTGAAACTGGCGGGCGATGTGGAAAGCAACCCGGGCCCG	ATGATGCAAGAATCTGGGACTGAGACAAAAAGTAACGGTTCAGCCATCCAGAATGGGTCGGGCGGCAGCAACCACTTACTAGAGTGCGGCGGTCTTCGGGAGGGGCGGTCCAACGGAGAGACGCCGGCCGTGGACATCGGGGCAGCTGACCTCGCCCACGCCCAGCAGCAGCAGCAACAGGCACTTCAGGTGGCAAGACAGCTCCTTCTTCAGCAGCAACAGCAGCAGCAAGTTAGTGGATTAAAATCTCCCAAGAGGAATGACAAACAACCAGCTCTTCAGGTTCCCGTGTCAGTGGCTATGATGACACCTCAAGTTATCACTCCCCAGCAAATGCAGCAGATCCTCCAGCAACAAGTGCTGAGCCCTCAGCAGCTCCAGGTTCTCCTCCAGCAGCAGCAGGCCCTCATGCTTCAACAGCAGCAGCTTCAAGAGTTTTATAAAAAACAACAGGAACAGTTGCAGCTTCAACTTTTACAACAACAACATGCTGGAAAACAGCCTAAAGAGCAACAGCAGGTGGCTACCCAGCAGTTGGCTTTTCAGCAGCAGCTTTTACAGATGCAGCAGTTACAGCAGCAGCACCTCCTGTCTTTGCAGCGCCAAGGCCTTCTGACAATTCAGCCCGGGCAGCCTGCCCTTCCCCTTCAACCTCTTGCTCAAGGCATGATTCCAACAGAACTGCAGCAGCTCTGGAAAGAAGTGACAAGTGCTCATACTGCAGAAGAAACCACAGGCAACAATCACAGCAGTTTGGATCTGACCACGACATGTGTCTCCTCCTCTGCACCTTCCAAGACCTCCTTAATAATGAACCCACATGCCTCTACCAATGGACAGCTCTCAGTCCACACTCCCAAAAGGGAAAGTTTGTCCCATGAGGAGCACCCCCATAGCCATCCTCTCTATGGACATGGTGTATGCAAGTGGCCAGGCTGTGAAGCAGTGTGCGAAGATTTCCAATCATTTCTAAAACATCTCAACAGTGAGCATGCGCTGGACGATAGAAGTACAGCCCAATGTAGAGTACAAATGCAGGTTGTACAGCAGTTAGAGCTACAGCTTGCAAAAGACAAAGAACGCCTGCAAGCCATGATGACCCACCTGCATGTGAAGTCTACAGAACCCAAAGCCGCCCCTCAGCCCTTGAATCTGGTATCAAGTGTCACTCTCTCCAAGTCCGCATCGGAGGCTTCTCCACAGAGCTTACCTCATACTCCAACGACCCCAACCGCCCCCCTGACTCCCGTCACCCAAGGCCCCTCTGTCATCACAACCACCAGCATGCACACGGTGGGACCCATCCGCAGGCGGTACTCAGACAAATACAACGTGCCCATTTCGTCAGCAGATATTGCGCAGAACCAAGAATTTTATAAGAACGCAGAAGTTAGACCACCATTTACATATGCATCTTTAATTAGGCAGGCCATTCTCGAATCTCCAGAAAAGCAGCTAACACTAAATGAGATCTATAACTGGTTCACACGAATGTTTGCTTACTTCCGACGCAACGCGGCCACGTGGAAGGGTGCCATTCGCACCAACCTCTCACTGCATAAGTGCTTTATCAGAGTAGAGGATGAGTTTGGGTCCTTTTGGACAGTTGATGATGAAGAGTTTAAACGTGGCCGCCATATTCAACGAGGCCGTCCTCGCAAATACTGCCCCGATGAAAACTTTGACGAGCTTGTCGCACATAACCCTTCCCTTATTAAAAACATGCAGAGCAGCCACGCCTACTGCACACCTCTCAATGCAGCTTTACAGGCTTCAATGGCTGAGAATAGTATACCTCTATACACTACCGCTTCCATGGGAAATCCCACTCTGGGCAACTTAGCCAGCGCAATACGGGAAGAGCTGAACGGGGCAATGGAGCATACCAACAGCAACGAGAGTGACAGCAGTCCAGGCAGATCTCCTATGCAAGCCGTGCATCCTGTACACGTCAAAGAAGAGCCCCTCGATCCAGAGGAAGCTGAAGGGCCCCTGTCCTTAGTGACAACAGCCAACCACAGTCCAGATTTTGACCATGACAGAGATTACGAAGATGAACCAGTAAACGAGGACATGGAG	AGGGCTAAGAGAGGTTCAGGATCT	GGTGGGGGGTCGGGCGGA	GGAACCGGTGCTGGAAGTGGT	GAGGGCAGGGGATCTCTCCTTACTTGTGGCGACGTGGAGGAGAACCCCGGCCCC	ATGAGCATCGGCCTCCTGTGCTGTGCAGCCTTGTCTCTCCTGTGGGCAGGTCCAGTGAATGCTGGTGTCACTCAGACCCCAAAATTCCAGGTCCTGAAGACAGGACAGAGCATGACACTGCAGTGTGCCCAGGATATGAACCATGAATACATGTCCTGGTATCGACAAGACCCAGGCATGGGGCTGAGGCTGATTCATTACTCAGTTGGTGCTGGTATCACTGACCAAGGAGAAGTCCCCAATGGCTACAATGTCTCCAGATCAACCACAGAGGATTTCCCGCTCAGGCTGCTGTCGGCTGCTCCCTCCCAGACATCTGTGTACTTCTGTGCCAGCAGTTACGTCGGGAACACCGGGGAGCTGTTTTTTGGAGAAGGCTCTAGGCTGACCGTACTGGAGGACCTGAAAAACGTGTTCCCACCCGAGGTCGCTGTGTTTGAGCCATCAGAAGCAGAGATCTCCCACACCCAAAAGGCCACACTGGTATGCCTGGCCACAGGCTTCTACCCCGACCACGTGGAGCTGAGCTGGTGGGTGAATGGGAAGGAGGTGCACAGTGGGGTCAGCACAGACCCGCAGCCCCTCAAGGAGCAGCCCGCCCTCAATGACTCCAGATACTGCCTGAGCAGCCGCCTGAGGGTCTCGGCCACCTTCTGGCAGAACCCCCGCAACCACTTCCGCTGTCAAGTCCAGTTCTACGGGCTCTCGGAGAATGACGAGTGGACCCAGGATAGGGCCAAACCCGTCACCCAGATCGTCAGCGCCGAGGCCTGGGGTAGAGCAGACTGTGGCTTCACCTCCGAGTCTTACCAGCAAGGGGTCCTGTCTGCCACCATCCTCTATGAGATCTTGCTAGGGAAGGCCACCTTGTATGCCGTGCTGGTCAGTGCCCTCGTGCTGATGGCTATGGTCAAGAGAAAGGATTCCAGAGGC	CGGGCCAAGCGGTCCGGATCCGGA	GCCACCAACTTCAGCCTGCTGAAGCAGGCCGGCGACGTGGAGGAGAACCCCGGCCCC	ATGGAGACCCTCTTGGGCCTGCTTATCCTTTGGCTGCAGCTGCAATGGGTGAGCAGCAAACAGGAGGTGACGCAGATTCCTGCAGCTCTGAGTGTCCCAGAAGGAGAAAACTTGGTTCTCAACTGCAGTTTCACTGATAGCGCTATTTACAACCTCCAGTGGTTTAGGCAGGACCCTGGGAAAGGTCTCACATCTCTGTTGCTTATTCAGTCAAGTCAGAGAGAGCAAACAAGTGGAAGACTTAATGCCTCGCTGGATAAATCATCAGGACGTAGTACTTTATACATTGCAGCTTCTCAGCCTGGTGACTCAGCCACCTACCTCTGTGCTGTGAGGCCCCTGTACGGAGGAAGCTACATACCTACATTTGGAAGAGGAACCAGCCTTATTGTTCATCCGTATATCCAGAACCCTGACCCTGCG	GTGTACCAGCTGAGAGACTCTAAATCCAGTGACAAGTCTGTCTGCCTATTCACCGATTTTGATTCTCAAACAAATGTGTCACAAAGTAAGGATTCTGATGTGTATATCACAGACAAAACTGTGCTAGACATGAGGTCTATGGACTTCAAGAGCAACAGTGCTGTGGCCTGGAGCAACAAATCTGACTTTGCATGTGCAAACGCCTTCAACAACAGCATTATTCCAGAAGACACCTTCTTCCCCAGCCCAGGTAAGGGCAGCTTTGGTGCCTTCGCAGGCTGTTTCCTTGCTTCAGGAATGGCCA	TTTCAGGTTTCCTTGAGTGGCAGGCCAGGCCTGGCCGTGAACGTTCACTGAAATCATGGCCTCTTGGCCAAGATTGATAGCTTGTGCCTGTCCCTGAGTCCCAGTCCATCACGAGCAGCTGGTTTCTAAGATGCTATTTCCCGTATAAAGCATGAGCACGTGCATTCGCACGCCCACAGAGCCCCGCCCTTGTCCATCACTGGCATCTGGACTCCAGCCTGGGTTGGGGCAAAGAGGGAAATGAGATCATGTCCTAACCCTGATCCTCTTGTCCCACAGATATCCAGAACCCTGACCCTGCCGGATCGGGTGGGACTAGTGGCGGGGGTGGATCAGGCGGACAGTGCACCAACTATGCGCTGCTGAAACTGGCGGGCGATGTGGAAAGCAACCCGGGCCCGATGATGCAAGAATCTGGGACTGAGACAAAAAGTAACGGTTCAGCCATCCAGAATGGGTCGGGCGGCAGCAACCACTTACTAGAGTGCGGCGGTCTTCGGGAGGGGCGGTCCAACGGAGAGACGCCGGCCGTGGACATCGGGGCAGCTGACCTCGCCCACGCCCAGCAGCAGCAGCAACAGGCACTTCAGGTGGCAAGACAGCTCCTTCTTCAGCAGCAACAGCAGCAGCAAGTTAGTGGATTAAAATCTCCCAAGAGGAATGACAAACAACCAGCTCTTCAGGTTCCCGTGTCAGTGGCTATGATGACACCTCAAGTTATCACTCCCCAGCAAATGCAGCAGATCCTCCAGCAACAAGTGCTGAGCCCTCAGCAGCTCCAGGTTCTCCTCCAGCAGCAGCAGGCCCTCATGCTTCAACAGCAGCAGCTTCAAGAGTTTTATAAAAAACAACAGGAACAGTTGCAGCTTCAACTTTTACAACAACAACATGCTGGAAAACAGCCTAAAGAGCAACAGCAGGTGGCTACCCAGCAGTTGGCTTTTCAGCAGCAGCTTTTACAGATGCAGCAGTTACAGCAGCAGCACCTCCTGTCTTTGCAGCGCCAAGGCCTTCTGACAATTCAGCCCGGGCAGCCTGCCCTTCCCCTTCAACCTCTTGCTCAAGGCATGATTCCAACAGAACTGCAGCAGCTCTGGAAAGAAGTGACAAGTGCTCATACTGCAGAAGAAACCACAGGCAACAATCACAGCAGTTTGGATCTGACCACGACATGTGTCTCCTCCTCTGCACCTTCCAAGACCTCCTTAATAATGAACCCACATGCCTCTACCAATGGACAGCTCTCAGTCCACACTCCCAAAAGGGAAAGTTTGTCCCATGAGGAGCACCCCCATAGCCATCCTCTCTATGGACATGGTGTATGCAAGTGGCCAGGCTGTGAAGCAGTGTGCGAAGATTTCCAATCATTTCTAAAACATCTCAACAGTGAGCATGCGCTGGACGATAGAAGTACAGCCCAATGTAGAGTACAAATGCAGGTTGTACAGCAGTTAGAGCTACAGCTTGCAAAAGACAAAGAACGCCTGCAAGCCATGATGACCCACCTGCATGTGAAGTCTACAGAACCCAAAGCCGCCCCTCAGCCCTTGAATCTGGTATCAAGTGTCACTCTCTCCAAGTCCGCATCGGAGGCTTCTCCACAGAGCTTACCTCATACTCCAACGACCCCAACCGCCCCCCTGACTCCCGTCACCCAAGGCCCCTCTGTCATCACAACCACCAGCATGCACACGGTGGGACCCATCCGCAGGCGGTACTCAGACAAATACAACGTGCCCATTTCGTCAGCAGATATTGCGCAGAACCAAGAATTTTATAAGAACGCAGAAGTTAGACCACCATTTACATATGCATCTTTAATTAGGCAGGCCATTCTCGAATCTCCAGAAAAGCAGCTAACACTAAATGAGATCTATAACTGGTTCACACGAATGTTTGCTTACTTCCGACGCAACGCGGCCACGTGGAAGGGTGCCATTCGCACCAACCTCTCACTGCATAAGTGCTTTATCAGAGTAGAGGATGAGTTTGGGTCCTTTTGGACAGTTGATGATGAAGAGTTTAAACGTGGCCGCCATATTCAACGAGGCCGTCCTCGCAAATACTGCCCCGATGAAAACTTTGACGAGCTTGTCGCACATAACCCTTCCCTTATTAAAAACATGCAGAGCAGCCACGCCTACTGCACACCTCTCAATGCAGCTTTACAGGCTTCAATGGCTGAGAATAGTATACCTCTATACACTACCGCTTCCATGGGAAATCCCACTCTGGGCAACTTAGCCAGCGCAATACGGGAAGAGCTGAACGGGGCAATGGAGCATACCAACAGCAACGAGAGTGACAGCAGTCCAGGCAGATCTCCTATGCAAGCCGTGCATCCTGTACACGTCAAAGAAGAGCCCCTCGATCCAGAGGAAGCTGAAGGGCCCCTGTCCTTAGTGACAACAGCCAACCACAGTCCAGATTTTGACCATGACAGAGATTACGAAGATGAACCAGTAAACGAGGACATGGAGAGGGCTAAGAGAGGTTCAGGATCTGGTGGGGGGTCGGGCGGAGGAACCGGTGCTGGAAGTGGTGAGGGCAGGGGATCTCTCCTTACTTGTGGCGACGTGGAGGAGAACCCCGGCCCCATGAGCATCGGCCTCCTGTGCTGTGCAGCCTTGTCTCTCCTGTGGGCAGGTCCAGTGAATGCTGGTGTCACTCAGACCCCAAAATTCCAGGTCCTGAAGACAGGACAGAGCATGACACTGCAGTGTGCCCAGGATATGAACCATGAATACATGTCCTGGTATCGACAAGACCCAGGCATGGGGCTGAGGCTGATTCATTACTCAGTTGGTGCTGGTATCACTGACCAAGGAGAAGTCCCCAATGGCTACAATGTCTCCAGATCAACCACAGAGGATTTCCCGCTCAGGCTGCTGTCGGCTGCTCCCTCCCAGACATCTGTGTACTTCTGTGCCAGCAGTTACGTCGGGAACACCGGGGAGCTGTTTTTTGGAGAAGGCTCTAGGCTGACCGTACTGGAGGACCTGAAAAACGTGTTCCCACCCGAGGTCGCTGTGTTTGAGCCATCAGAAGCAGAGATCTCCCACACCCAAAAGGCCACACTGGTATGCCTGGCCACAGGCTTCTACCCCGACCACGTGGAGCTGAGCTGGTGGGTGAATGGGAAGGAGGTGCACAGTGGGGTCAGCACAGACCCGCAGCCCCTCAAGGAGCAGCCCGCCCTCAATGACTCCAGATACTGCCTGAGCAGCCGCCTGAGGGTCTCGGCCACCTTCTGGCAGAACCCCCGCAACCACTTCCGCTGTCAAGTCCAGTTCTACGGGCTCTCGGAGAATGACGAGTGGACCCAGGATAGGGCCAAACCCGTCACCCAGATCGTCAGCGCCGAGGCCTGGGGTAGAGCAGACTGTGGCTTCACCTCCGAGTCTTACCAGCAAGGGGTCCTGTCTGCCACCATCCTCTATGAGATCTTGCTAGGGAAGGCCACCTTGTATGCCGTGCTGGTCAGTGCCCTCGTGCTGATGGCTATGGTCAAGAGAAAGGATTCCAGAGGCCGGGCCAAGCGGTCCGGATCCGGAGCCACCAACTTCAGCCTGCTGAAGCAGGCCGGCGACGTGGAGGAGAACCCCGGCCCCATGGAGACCCTCTTGGGCCTGCTTATCCTTTGGCTGCAGCTGCAATGGGTGAGCAGCAAACAGGAGGTGACGCAGATTCCTGCAGCTCTGAGTGTCCCAGAAGGAGAAAACTTGGTTCTCAACTGCAGTTTCACTGATAGCGCTATTTACAACCTCCAGTGGTTTAGGCAGGACCCTGGGAAAGGTCTCACATCTCTGTTGCTTATTCAGTCAAGTCAGAGAGAGCAAACAAGTGGAAGACTTAATGCCTCGCTGGATAAATCATCAGGACGTAGTACTTTATACATTGCAGCTTCTCAGCCTGGTGACTCAGCCACCTACCTCTGTGCTGTGAGGCCCCTGTACGGAGGAAGCTACATACCTACATTTGGAAGAGGAACCAGCCTTATTGTTCATCCGTATATCCAGAACCCTGACCCTGCGGTGTACCAGCTGAGAGACTCTAAATCCAGTGACAAGTCTGTCTGCCTATTCACCGATTTTGATTCTCAAACAAATGTGTCACAAAGTAAGGATTCTGATGTGTATATCACAGACAAAACTGTGCTAGACATGAGGTCTATGGACTTCAAGAGCAACAGTGCTGTGGCCTGGAGCAACAAATCTGACTTTGCATGTGCAAACGCCTTCAACAACAGCATTATTCCAGAAGACACCTTCTTCCCCAGCCCAGGTAAGGGCAGCTTTGGTGCCTTCGCAGGCTGTTTCCTTGCTTCAGGAATGGCCA	3732	No	Forkhead box protein P1	Opposes TFH cell differentiation, maintains quiescence of naive T cells. Shares binding sites with Foxp3, acts synergistically. A deficiency causes functional impairment in Tregs. Positive regulation of CD25, IL2 signaling, as well as CTLA4, CD39, and CD73. Negatively regulates SATB1.	https://www.ncbi.nlm.nih.gov/pubmed/30643266
FOXP3	TTTCAGGTTTCCTTGAGTGGCAGGCCAGGCCTGGCCGTGAACGTTCACTGAAATCATGGCCTCTTGGCCAAGATTGATAGCTTGTGCCTGTCCCTGAGTCCCAGTCCATCACGAGCAGCTGGTTTCTAAGATGCTATTTCCCGTATAAAGCATGAGCACGTGCATTCGCACGCCCACAGAGCCCCGCCCTTGTCCATCACTGGCATCTGGACTCCAGCCTGGGTTGGGGCAAAGAGGGAAATGAGATCATGTCCTAACCCTGATCCTCTTGTCCCACAGATATCCAGAACCCTGACCCTGCC	GGATCGGGTGGGACTAGTGGC	GGCGGGGGGTCGGGGGGC	CAGTGCACCAACTATGCGCTGCTGAAACTGGCGGGCGATGTGGAAAGCAACCCGGGCCCG	ATGCCCAACCCCAGGCCTGGCAAGCCCTCGGCCCCTTCCTTGGCCCTTGGCCCATCCCCAGGAGCCTCGCCCAGCTGGAGGGCTGCACCCAAAGCCTCAGACCTGCTGGGGGCCCGGGGCCCAGGGGGAACCTTCCAGGGCCGAGATCTTCGAGGCGGGGCCCATGCCTCCTCTTCTTCCTTGAACCCCATGCCACCATCGCAGCTGCAGCTGCCCACACTGCCCCTAGTCATGGTGGCACCCTCCGGGGCACGGCTGGGCCCCTTGCCCCACTTACAGGCACTCCTCCAGGACAGGCCACATTTCATGCACCAGCTCTCAACGGTGGATGCCCACGCCCGGACCCCTGTGCTGCAGGTGCACCCCCTGGAGAGCCCAGCCATGATCAGCCTCACACCACCCACCACCGCCACTGGGGTCTTCTCCCTCAAGGCCCGGCCTGGCCTCCCACCTGGGATCAACGTGGCCAGCCTGGAATGGGTGTCCAGGGAGCCGGCACTGCTCTGCACCTTCCCAAATCCCAGTGCACCCAGGAAGGACAGCACCCTTTCGGCTGTGCCCCAGAGCTCCTACCCACTGCTGGCAAATGGTGTCTGCAAGTGGCCCGGATGTGAGAAGGTCTTCGAAGAGCCAGAGGACTTCCTCAAGCACTGCCAGGCGGACCATCTTCTGGATGAGAAGGGCAGGGCACAATGTCTCCTCCAGAGAGAGATGGTACAGTCTCTGGAGCAGCAGCTGGTGCTGGAGAAGGAGAAGCTGAGTGCCATGCAGGCCCACCTGGCTGGGAAAATGGCACTGACCAAGGCTTCATCTGTGGCATCATCCGACAAGGGCTCCTGCTGCATCGTAGCTGCTGGCAGCCAAGGCCCTGTCGTCCCAGCCTGGTCTGGCCCCCGGGAGGCCCCTGACAGCCTGTTTGCTGTCCGGAGGCACCTGTGGGGTAGCCATGGAAACAGCACATTCCCAGAGTTCCTCCACAACATGGACTACTTCAAGTTCCACAACATGCGACCCCCTTTCACCTACGCCACGCTCATCCGCTGGGCCATCCTGGAGGCTCCAGAGAAGCAGCGGACACTCAATGAGATCTACCACTGGTTCACACGCATGTTTGCCTTCTTCAGAAACCATCCTGCCACCTGGAAGAACGCCATCCGCCACAACCTGAGTCTGCACAAGTGCTTTGTGCGGGTGGAGAGCGAGAAGGGGGCTGTGTGGACCGTGGATGAGCTGGAGTTCCGCAAGAAACGGAGCCAGAGGCCCAGCAGGTGTTCCAACCCTACACCTGGCCCC	AGGGCTAAGAGAGGTTCAGGATCT	GGAGGGGGATCAGGGGGA	GGAACCGGTGCTGGAAGTGGT	GAGGGCAGGGGATCTCTCCTTACTTGTGGCGACGTGGAGGAGAACCCCGGCCCC	ATGAGCATCGGCCTCCTGTGCTGTGCAGCCTTGTCTCTCCTGTGGGCAGGTCCAGTGAATGCTGGTGTCACTCAGACCCCAAAATTCCAGGTCCTGAAGACAGGACAGAGCATGACACTGCAGTGTGCCCAGGATATGAACCATGAATACATGTCCTGGTATCGACAAGACCCAGGCATGGGGCTGAGGCTGATTCATTACTCAGTTGGTGCTGGTATCACTGACCAAGGAGAAGTCCCCAATGGCTACAATGTCTCCAGATCAACCACAGAGGATTTCCCGCTCAGGCTGCTGTCGGCTGCTCCCTCCCAGACATCTGTGTACTTCTGTGCCAGCAGTTACGTCGGGAACACCGGGGAGCTGTTTTTTGGAGAAGGCTCTAGGCTGACCGTACTGGAGGACCTGAAAAACGTGTTCCCACCCGAGGTCGCTGTGTTTGAGCCATCAGAAGCAGAGATCTCCCACACCCAAAAGGCCACACTGGTATGCCTGGCCACAGGCTTCTACCCCGACCACGTGGAGCTGAGCTGGTGGGTGAATGGGAAGGAGGTGCACAGTGGGGTCAGCACAGACCCGCAGCCCCTCAAGGAGCAGCCCGCCCTCAATGACTCCAGATACTGCCTGAGCAGCCGCCTGAGGGTCTCGGCCACCTTCTGGCAGAACCCCCGCAACCACTTCCGCTGTCAAGTCCAGTTCTACGGGCTCTCGGAGAATGACGAGTGGACCCAGGATAGGGCCAAACCCGTCACCCAGATCGTCAGCGCCGAGGCCTGGGGTAGAGCAGACTGTGGCTTCACCTCCGAGTCTTACCAGCAAGGGGTCCTGTCTGCCACCATCCTCTATGAGATCTTGCTAGGGAAGGCCACCTTGTATGCCGTGCTGGTCAGTGCCCTCGTGCTGATGGCTATGGTCAAGAGAAAGGATTCCAGAGGC	CGGGCCAAGCGGTCCGGATCCGGA	GCCACCAACTTCAGCCTGCTGAAGCAGGCCGGCGACGTGGAGGAGAACCCCGGCCCC	ATGGAGACCCTCTTGGGCCTGCTTATCCTTTGGCTGCAGCTGCAATGGGTGAGCAGCAAACAGGAGGTGACGCAGATTCCTGCAGCTCTGAGTGTCCCAGAAGGAGAAAACTTGGTTCTCAACTGCAGTTTCACTGATAGCGCTATTTACAACCTCCAGTGGTTTAGGCAGGACCCTGGGAAAGGTCTCACATCTCTGTTGCTTATTCAGTCAAGTCAGAGAGAGCAAACAAGTGGAAGACTTAATGCCTCGCTGGATAAATCATCAGGACGTAGTACTTTATACATTGCAGCTTCTCAGCCTGGTGACTCAGCCACCTACCTCTGTGCTGTGAGGCCCCTGTACGGAGGAAGCTACATACCTACATTTGGAAGAGGAACCAGCCTTATTGTTCATCCGTATATCCAGAACCCTGACCCTGCG	GTGTACCAGCTGAGAGACTCTAAATCCAGTGACAAGTCTGTCTGCCTATTCACCGATTTTGATTCTCAAACAAATGTGTCACAAAGTAAGGATTCTGATGTGTATATCACAGACAAAACTGTGCTAGACATGAGGTCTATGGACTTCAAGAGCAACAGTGCTGTGGCCTGGAGCAACAAATCTGACTTTGCATGTGCAAACGCCTTCAACAACAGCATTATTCCAGAAGACACCTTCTTCCCCAGCCCAGGTAAGGGCAGCTTTGGTGCCTTCGCAGGCTGTTTCCTTGCTTCAGGAATGGCCA	TTTCAGGTTTCCTTGAGTGGCAGGCCAGGCCTGGCCGTGAACGTTCACTGAAATCATGGCCTCTTGGCCAAGATTGATAGCTTGTGCCTGTCCCTGAGTCCCAGTCCATCACGAGCAGCTGGTTTCTAAGATGCTATTTCCCGTATAAAGCATGAGCACGTGCATTCGCACGCCCACAGAGCCCCGCCCTTGTCCATCACTGGCATCTGGACTCCAGCCTGGGTTGGGGCAAAGAGGGAAATGAGATCATGTCCTAACCCTGATCCTCTTGTCCCACAGATATCCAGAACCCTGACCCTGCCGGATCGGGTGGGACTAGTGGCGGCGGGGGGTCGGGGGGCCAGTGCACCAACTATGCGCTGCTGAAACTGGCGGGCGATGTGGAAAGCAACCCGGGCCCGATGCCCAACCCCAGGCCTGGCAAGCCCTCGGCCCCTTCCTTGGCCCTTGGCCCATCCCCAGGAGCCTCGCCCAGCTGGAGGGCTGCACCCAAAGCCTCAGACCTGCTGGGGGCCCGGGGCCCAGGGGGAACCTTCCAGGGCCGAGATCTTCGAGGCGGGGCCCATGCCTCCTCTTCTTCCTTGAACCCCATGCCACCATCGCAGCTGCAGCTGCCCACACTGCCCCTAGTCATGGTGGCACCCTCCGGGGCACGGCTGGGCCCCTTGCCCCACTTACAGGCACTCCTCCAGGACAGGCCACATTTCATGCACCAGCTCTCAACGGTGGATGCCCACGCCCGGACCCCTGTGCTGCAGGTGCACCCCCTGGAGAGCCCAGCCATGATCAGCCTCACACCACCCACCACCGCCACTGGGGTCTTCTCCCTCAAGGCCCGGCCTGGCCTCCCACCTGGGATCAACGTGGCCAGCCTGGAATGGGTGTCCAGGGAGCCGGCACTGCTCTGCACCTTCCCAAATCCCAGTGCACCCAGGAAGGACAGCACCCTTTCGGCTGTGCCCCAGAGCTCCTACCCACTGCTGGCAAATGGTGTCTGCAAGTGGCCCGGATGTGAGAAGGTCTTCGAAGAGCCAGAGGACTTCCTCAAGCACTGCCAGGCGGACCATCTTCTGGATGAGAAGGGCAGGGCACAATGTCTCCTCCAGAGAGAGATGGTACAGTCTCTGGAGCAGCAGCTGGTGCTGGAGAAGGAGAAGCTGAGTGCCATGCAGGCCCACCTGGCTGGGAAAATGGCACTGACCAAGGCTTCATCTGTGGCATCATCCGACAAGGGCTCCTGCTGCATCGTAGCTGCTGGCAGCCAAGGCCCTGTCGTCCCAGCCTGGTCTGGCCCCCGGGAGGCCCCTGACAGCCTGTTTGCTGTCCGGAGGCACCTGTGGGGTAGCCATGGAAACAGCACATTCCCAGAGTTCCTCCACAACATGGACTACTTCAAGTTCCACAACATGCGACCCCCTTTCACCTACGCCACGCTCATCCGCTGGGCCATCCTGGAGGCTCCAGAGAAGCAGCGGACACTCAATGAGATCTACCACTGGTTCACACGCATGTTTGCCTTCTTCAGAAACCATCCTGCCACCTGGAAGAACGCCATCCGCCACAACCTGAGTCTGCACAAGTGCTTTGTGCGGGTGGAGAGCGAGAAGGGGGCTGTGTGGACCGTGGATGAGCTGGAGTTCCGCAAGAAACGGAGCCAGAGGCCCAGCAGGTGTTCCAACCCTACACCTGGCCCCAGGGCTAAGAGAGGTTCAGGATCTGGAGGGGGATCAGGGGGAGGAACCGGTGCTGGAAGTGGTGAGGGCAGGGGATCTCTCCTTACTTGTGGCGACGTGGAGGAGAACCCCGGCCCCATGAGCATCGGCCTCCTGTGCTGTGCAGCCTTGTCTCTCCTGTGGGCAGGTCCAGTGAATGCTGGTGTCACTCAGACCCCAAAATTCCAGGTCCTGAAGACAGGACAGAGCATGACACTGCAGTGTGCCCAGGATATGAACCATGAATACATGTCCTGGTATCGACAAGACCCAGGCATGGGGCTGAGGCTGATTCATTACTCAGTTGGTGCTGGTATCACTGACCAAGGAGAAGTCCCCAATGGCTACAATGTCTCCAGATCAACCACAGAGGATTTCCCGCTCAGGCTGCTGTCGGCTGCTCCCTCCCAGACATCTGTGTACTTCTGTGCCAGCAGTTACGTCGGGAACACCGGGGAGCTGTTTTTTGGAGAAGGCTCTAGGCTGACCGTACTGGAGGACCTGAAAAACGTGTTCCCACCCGAGGTCGCTGTGTTTGAGCCATCAGAAGCAGAGATCTCCCACACCCAAAAGGCCACACTGGTATGCCTGGCCACAGGCTTCTACCCCGACCACGTGGAGCTGAGCTGGTGGGTGAATGGGAAGGAGGTGCACAGTGGGGTCAGCACAGACCCGCAGCCCCTCAAGGAGCAGCCCGCCCTCAATGACTCCAGATACTGCCTGAGCAGCCGCCTGAGGGTCTCGGCCACCTTCTGGCAGAACCCCCGCAACCACTTCCGCTGTCAAGTCCAGTTCTACGGGCTCTCGGAGAATGACGAGTGGACCCAGGATAGGGCCAAACCCGTCACCCAGATCGTCAGCGCCGAGGCCTGGGGTAGAGCAGACTGTGGCTTCACCTCCGAGTCTTACCAGCAAGGGGTCCTGTCTGCCACCATCCTCTATGAGATCTTGCTAGGGAAGGCCACCTTGTATGCCGTGCTGGTCAGTGCCCTCGTGCTGATGGCTATGGTCAAGAGAAAGGATTCCAGAGGCCGGGCCAAGCGGTCCGGATCCGGAGCCACCAACTTCAGCCTGCTGAAGCAGGCCGGCGACGTGGAGGAGAACCCCGGCCCCATGGAGACCCTCTTGGGCCTGCTTATCCTTTGGCTGCAGCTGCAATGGGTGAGCAGCAAACAGGAGGTGACGCAGATTCCTGCAGCTCTGAGTGTCCCAGAAGGAGAAAACTTGGTTCTCAACTGCAGTTTCACTGATAGCGCTATTTACAACCTCCAGTGGTTTAGGCAGGACCCTGGGAAAGGTCTCACATCTCTGTTGCTTATTCAGTCAAGTCAGAGAGAGCAAACAAGTGGAAGACTTAATGCCTCGCTGGATAAATCATCAGGACGTAGTACTTTATACATTGCAGCTTCTCAGCCTGGTGACTCAGCCACCTACCTCTGTGCTGTGAGGCCCCTGTACGGAGGAAGCTACATACCTACATTTGGAAGAGGAACCAGCCTTATTGTTCATCCGTATATCCAGAACCCTGACCCTGCGGTGTACCAGCTGAGAGACTCTAAATCCAGTGACAAGTCTGTCTGCCTATTCACCGATTTTGATTCTCAAACAAATGTGTCACAAAGTAAGGATTCTGATGTGTATATCACAGACAAAACTGTGCTAGACATGAGGTCTATGGACTTCAAGAGCAACAGTGCTGTGGCCTGGAGCAACAAATCTGACTTTGCATGTGCAAACGCCTTCAACAACAGCATTATTCCAGAAGACACCTTCTTCCCCAGCCCAGGTAAGGGCAGCTTTGGTGCCTTCGCAGGCTGTTTCCTTGCTTCAGGAATGGCCA	2946	No	Forkhead box protein P3	Determines the differentiation and maintenance of Tregs.	https://www.ncbi.nlm.nih.gov/pmc/articles/PMC5704186/
GATA3	TTTCAGGTTTCCTTGAGTGGCAGGCCAGGCCTGGCCGTGAACGTTCACTGAAATCATGGCCTCTTGGCCAAGATTGATAGCTTGTGCCTGTCCCTGAGTCCCAGTCCATCACGAGCAGCTGGTTTCTAAGATGCTATTTCCCGTATAAAGCATGAGCACGTGCATTCGCACGCCCACAGAGCCCCGCCCTTGTCCATCACTGGCATCTGGACTCCAGCCTGGGTTGGGGCAAAGAGGGAAATGAGATCATGTCCTAACCCTGATCCTCTTGTCCCACAGATATCCAGAACCCTGACCCTGCC	GGATCGGGTGGGACTAGTGGC	GGGGGAGGGTCAGGAGGA	CAGTGCACCAACTATGCGCTGCTGAAACTGGCGGGCGATGTGGAAAGCAACCCGGGCCCG	ATGGAGGTGACGGCGGACCAGCCGCGCTGGGTGAGCCACCACCACCCCGCCGTGCTCAACGGGCAGCACCCGGACACGCACCACCCGGGCCTCAGCCACTCCTACATGGACGCGGCGCAGTACCCGCTGCCGGAGGAGGTGGATGTGCTTTTTAACATCGACGGTCAAGGCAACCACGTCCCGCCCTACTACGGAAACTCGGTCAGGGCCACGGTGCAGAGGTACCCTCCGACCCACCACGGGAGCCAGGTGTGCCGCCCGCCTCTGCTTCATGGATCCCTACCCTGGCTGGACGGCGGCAAAGCCCTGGGCAGCCACCACACCGCCTCCCCCTGGAATCTCAGCCCCTTCTCCAAGACGTCCATCCACCACGGCTCCCCGGGGCCCCTCTCCGTCTACCCCCCGGCCTCGTCCTCCTCCTTGTCGGGGGGCCACGCCAGCCCGCACCTCTTCACCTTCCCGCCCACCCCGCCGAAGGACGTCTCCCCGGACCCATCGCTGTCCACCCCAGGCTCGGCCGGCTCGGCCCGGCAGGACGAGAAAGAGTGCCTCAAGTACCAGGTGCCCCTGCCCGACAGCATGAAGCTGGAGTCGTCCCACTCCCGTGGCAGCATGACCGCCCTGGGTGGAGCCTCCTCGTCGACCCACCACCCCATCACCACCTACCCGCCCTACGTGCCCGAGTACAGCTCCGGACTCTTCCCCCCCAGCAGCCTGCTGGGCGGCTCCCCCACCGGCTTCGGATGCAAGTCCAGGCCCAAGGCCCGGTCCAGCACAGAAGGCAGGGAGTGTGTGAACTGTGGGGCAACCTCGACCCCACTGTGGCGGCGAGATGGCACGGGACACTACCTGTGCAACGCCTGCGGGCTCTATCACAAAATGAACGGACAGAACCGGCCCCTCATTAAGCCCAAGCGAAGGCTGTCTGCAGCCAGGAGAGCAGGGACGTCCTGTGCGAACTGTCAGACCACCACAACCACACTCTGGAGGAGGAATGCCAATGGGGACCCTGTCTGCAATGCCTGTGGGCTCTACTACAAGCTTCACAATATTAACAGACCCCTGACTATGAAGAAGGAAGGCATCCAGACCAGAAACCGAAAAATGTCTAGCAAATCCAAAAAGTGCAAAAAAGTGCATGACTCACTGGAGGACTTCCCCAAGAACAGCTCGTTTAACCCGGCCGCCCTCTCCAGACACATGTCCTCCCTGAGCCACATCTCGCCCTTCAGCCACTCCAGCCACATGCTGACCACGCCCACGCCGATGCACCCGCCATCCAGCCTGTCCTTTGGACCACACCACCCCTCCAGCATGGTCACCGCCATGGGT	AGGGCTAAGAGAGGTTCAGGATCT	GGCGGCGGGTCAGGGGGA	GGAACCGGTGCTGGAAGTGGT	GAGGGCAGGGGATCTCTCCTTACTTGTGGCGACGTGGAGGAGAACCCCGGCCCC	ATGAGCATCGGCCTCCTGTGCTGTGCAGCCTTGTCTCTCCTGTGGGCAGGTCCAGTGAATGCTGGTGTCACTCAGACCCCAAAATTCCAGGTCCTGAAGACAGGACAGAGCATGACACTGCAGTGTGCCCAGGATATGAACCATGAATACATGTCCTGGTATCGACAAGACCCAGGCATGGGGCTGAGGCTGATTCATTACTCAGTTGGTGCTGGTATCACTGACCAAGGAGAAGTCCCCAATGGCTACAATGTCTCCAGATCAACCACAGAGGATTTCCCGCTCAGGCTGCTGTCGGCTGCTCCCTCCCAGACATCTGTGTACTTCTGTGCCAGCAGTTACGTCGGGAACACCGGGGAGCTGTTTTTTGGAGAAGGCTCTAGGCTGACCGTACTGGAGGACCTGAAAAACGTGTTCCCACCCGAGGTCGCTGTGTTTGAGCCATCAGAAGCAGAGATCTCCCACACCCAAAAGGCCACACTGGTATGCCTGGCCACAGGCTTCTACCCCGACCACGTGGAGCTGAGCTGGTGGGTGAATGGGAAGGAGGTGCACAGTGGGGTCAGCACAGACCCGCAGCCCCTCAAGGAGCAGCCCGCCCTCAATGACTCCAGATACTGCCTGAGCAGCCGCCTGAGGGTCTCGGCCACCTTCTGGCAGAACCCCCGCAACCACTTCCGCTGTCAAGTCCAGTTCTACGGGCTCTCGGAGAATGACGAGTGGACCCAGGATAGGGCCAAACCCGTCACCCAGATCGTCAGCGCCGAGGCCTGGGGTAGAGCAGACTGTGGCTTCACCTCCGAGTCTTACCAGCAAGGGGTCCTGTCTGCCACCATCCTCTATGAGATCTTGCTAGGGAAGGCCACCTTGTATGCCGTGCTGGTCAGTGCCCTCGTGCTGATGGCTATGGTCAAGAGAAAGGATTCCAGAGGC	CGGGCCAAGCGGTCCGGATCCGGA	GCCACCAACTTCAGCCTGCTGAAGCAGGCCGGCGACGTGGAGGAGAACCCCGGCCCC	ATGGAGACCCTCTTGGGCCTGCTTATCCTTTGGCTGCAGCTGCAATGGGTGAGCAGCAAACAGGAGGTGACGCAGATTCCTGCAGCTCTGAGTGTCCCAGAAGGAGAAAACTTGGTTCTCAACTGCAGTTTCACTGATAGCGCTATTTACAACCTCCAGTGGTTTAGGCAGGACCCTGGGAAAGGTCTCACATCTCTGTTGCTTATTCAGTCAAGTCAGAGAGAGCAAACAAGTGGAAGACTTAATGCCTCGCTGGATAAATCATCAGGACGTAGTACTTTATACATTGCAGCTTCTCAGCCTGGTGACTCAGCCACCTACCTCTGTGCTGTGAGGCCCCTGTACGGAGGAAGCTACATACCTACATTTGGAAGAGGAACCAGCCTTATTGTTCATCCGTATATCCAGAACCCTGACCCTGCG	GTGTACCAGCTGAGAGACTCTAAATCCAGTGACAAGTCTGTCTGCCTATTCACCGATTTTGATTCTCAAACAAATGTGTCACAAAGTAAGGATTCTGATGTGTATATCACAGACAAAACTGTGCTAGACATGAGGTCTATGGACTTCAAGAGCAACAGTGCTGTGGCCTGGAGCAACAAATCTGACTTTGCATGTGCAAACGCCTTCAACAACAGCATTATTCCAGAAGACACCTTCTTCCCCAGCCCAGGTAAGGGCAGCTTTGGTGCCTTCGCAGGCTGTTTCCTTGCTTCAGGAATGGCCA	TTTCAGGTTTCCTTGAGTGGCAGGCCAGGCCTGGCCGTGAACGTTCACTGAAATCATGGCCTCTTGGCCAAGATTGATAGCTTGTGCCTGTCCCTGAGTCCCAGTCCATCACGAGCAGCTGGTTTCTAAGATGCTATTTCCCGTATAAAGCATGAGCACGTGCATTCGCACGCCCACAGAGCCCCGCCCTTGTCCATCACTGGCATCTGGACTCCAGCCTGGGTTGGGGCAAAGAGGGAAATGAGATCATGTCCTAACCCTGATCCTCTTGTCCCACAGATATCCAGAACCCTGACCCTGCCGGATCGGGTGGGACTAGTGGCGGGGGAGGGTCAGGAGGACAGTGCACCAACTATGCGCTGCTGAAACTGGCGGGCGATGTGGAAAGCAACCCGGGCCCGATGGAGGTGACGGCGGACCAGCCGCGCTGGGTGAGCCACCACCACCCCGCCGTGCTCAACGGGCAGCACCCGGACACGCACCACCCGGGCCTCAGCCACTCCTACATGGACGCGGCGCAGTACCCGCTGCCGGAGGAGGTGGATGTGCTTTTTAACATCGACGGTCAAGGCAACCACGTCCCGCCCTACTACGGAAACTCGGTCAGGGCCACGGTGCAGAGGTACCCTCCGACCCACCACGGGAGCCAGGTGTGCCGCCCGCCTCTGCTTCATGGATCCCTACCCTGGCTGGACGGCGGCAAAGCCCTGGGCAGCCACCACACCGCCTCCCCCTGGAATCTCAGCCCCTTCTCCAAGACGTCCATCCACCACGGCTCCCCGGGGCCCCTCTCCGTCTACCCCCCGGCCTCGTCCTCCTCCTTGTCGGGGGGCCACGCCAGCCCGCACCTCTTCACCTTCCCGCCCACCCCGCCGAAGGACGTCTCCCCGGACCCATCGCTGTCCACCCCAGGCTCGGCCGGCTCGGCCCGGCAGGACGAGAAAGAGTGCCTCAAGTACCAGGTGCCCCTGCCCGACAGCATGAAGCTGGAGTCGTCCCACTCCCGTGGCAGCATGACCGCCCTGGGTGGAGCCTCCTCGTCGACCCACCACCCCATCACCACCTACCCGCCCTACGTGCCCGAGTACAGCTCCGGACTCTTCCCCCCCAGCAGCCTGCTGGGCGGCTCCCCCACCGGCTTCGGATGCAAGTCCAGGCCCAAGGCCCGGTCCAGCACAGAAGGCAGGGAGTGTGTGAACTGTGGGGCAACCTCGACCCCACTGTGGCGGCGAGATGGCACGGGACACTACCTGTGCAACGCCTGCGGGCTCTATCACAAAATGAACGGACAGAACCGGCCCCTCATTAAGCCCAAGCGAAGGCTGTCTGCAGCCAGGAGAGCAGGGACGTCCTGTGCGAACTGTCAGACCACCACAACCACACTCTGGAGGAGGAATGCCAATGGGGACCCTGTCTGCAATGCCTGTGGGCTCTACTACAAGCTTCACAATATTAACAGACCCCTGACTATGAAGAAGGAAGGCATCCAGACCAGAAACCGAAAAATGTCTAGCAAATCCAAAAAGTGCAAAAAAGTGCATGACTCACTGGAGGACTTCCCCAAGAACAGCTCGTTTAACCCGGCCGCCCTCTCCAGACACATGTCCTCCCTGAGCCACATCTCGCCCTTCAGCCACTCCAGCCACATGCTGACCACGCCCACGCCGATGCACCCGCCATCCAGCCTGTCCTTTGGACCACACCACCCCTCCAGCATGGTCACCGCCATGGGTAGGGCTAAGAGAGGTTCAGGATCTGGCGGCGGGTCAGGGGGAGGAACCGGTGCTGGAAGTGGTGAGGGCAGGGGATCTCTCCTTACTTGTGGCGACGTGGAGGAGAACCCCGGCCCCATGAGCATCGGCCTCCTGTGCTGTGCAGCCTTGTCTCTCCTGTGGGCAGGTCCAGTGAATGCTGGTGTCACTCAGACCCCAAAATTCCAGGTCCTGAAGACAGGACAGAGCATGACACTGCAGTGTGCCCAGGATATGAACCATGAATACATGTCCTGGTATCGACAAGACCCAGGCATGGGGCTGAGGCTGATTCATTACTCAGTTGGTGCTGGTATCACTGACCAAGGAGAAGTCCCCAATGGCTACAATGTCTCCAGATCAACCACAGAGGATTTCCCGCTCAGGCTGCTGTCGGCTGCTCCCTCCCAGACATCTGTGTACTTCTGTGCCAGCAGTTACGTCGGGAACACCGGGGAGCTGTTTTTTGGAGAAGGCTCTAGGCTGACCGTACTGGAGGACCTGAAAAACGTGTTCCCACCCGAGGTCGCTGTGTTTGAGCCATCAGAAGCAGAGATCTCCCACACCCAAAAGGCCACACTGGTATGCCTGGCCACAGGCTTCTACCCCGACCACGTGGAGCTGAGCTGGTGGGTGAATGGGAAGGAGGTGCACAGTGGGGTCAGCACAGACCCGCAGCCCCTCAAGGAGCAGCCCGCCCTCAATGACTCCAGATACTGCCTGAGCAGCCGCCTGAGGGTCTCGGCCACCTTCTGGCAGAACCCCCGCAACCACTTCCGCTGTCAAGTCCAGTTCTACGGGCTCTCGGAGAATGACGAGTGGACCCAGGATAGGGCCAAACCCGTCACCCAGATCGTCAGCGCCGAGGCCTGGGGTAGAGCAGACTGTGGCTTCACCTCCGAGTCTTACCAGCAAGGGGTCCTGTCTGCCACCATCCTCTATGAGATCTTGCTAGGGAAGGCCACCTTGTATGCCGTGCTGGTCAGTGCCCTCGTGCTGATGGCTATGGTCAAGAGAAAGGATTCCAGAGGCCGGGCCAAGCGGTCCGGATCCGGAGCCACCAACTTCAGCCTGCTGAAGCAGGCCGGCGACGTGGAGGAGAACCCCGGCCCCATGGAGACCCTCTTGGGCCTGCTTATCCTTTGGCTGCAGCTGCAATGGGTGAGCAGCAAACAGGAGGTGACGCAGATTCCTGCAGCTCTGAGTGTCCCAGAAGGAGAAAACTTGGTTCTCAACTGCAGTTTCACTGATAGCGCTATTTACAACCTCCAGTGGTTTAGGCAGGACCCTGGGAAAGGTCTCACATCTCTGTTGCTTATTCAGTCAAGTCAGAGAGAGCAAACAAGTGGAAGACTTAATGCCTCGCTGGATAAATCATCAGGACGTAGTACTTTATACATTGCAGCTTCTCAGCCTGGTGACTCAGCCACCTACCTCTGTGCTGTGAGGCCCCTGTACGGAGGAAGCTACATACCTACATTTGGAAGAGGAACCAGCCTTATTGTTCATCCGTATATCCAGAACCCTGACCCTGCGGTGTACCAGCTGAGAGACTCTAAATCCAGTGACAAGTCTGTCTGCCTATTCACCGATTTTGATTCTCAAACAAATGTGTCACAAAGTAAGGATTCTGATGTGTATATCACAGACAAAACTGTGCTAGACATGAGGTCTATGGACTTCAAGAGCAACAGTGCTGTGGCCTGGAGCAACAAATCTGACTTTGCATGTGCAAACGCCTTCAACAACAGCATTATTCCAGAAGACACCTTCTTCCCCAGCCCAGGTAAGGGCAGCTTTGGTGCCTTCGCAGGCTGTTTCCTTGCTTCAGGAATGGCCA	2985	No	Trans-acting T-cell-specific transcription factor GATA-3	Essential for T cell development from an early stage, including T cell commitment, B selection, and CD4+ fate choice during positive selection. Deficient cells lead to an early death at ETP, DN3, and later stages. Critical regulator of TH2 differentiation. Involved in the intrachomosomal interactions in the TH2 cytokine locus. Higher levels expressed in memory T cells.	https://www.ncbi.nlm.nih.gov/pmc/articles/PMC3336776/, https://www.ncbi.nlm.nih.gov/pmc/articles/PMC4747653/, https://www.ncbi.nlm.nih.gov/pmc/articles/PMC5215294/, https://www.ncbi.nlm.nih.gov/pubmed/27126747, https://www.ncbi.nlm.nih.gov/pmc/articles/PMC6262064/
GFP	TTTCAGGTTTCCTTGAGTGGCAGGCCAGGCCTGGCCGTGAACGTTCACTGAAATCATGGCCTCTTGGCCAAGATTGATAGCTTGTGCCTGTCCCTGAGTCCCAGTCCATCACGAGCAGCTGGTTTCTAAGATGCTATTTCCCGTATAAAGCATGAGCACGTGCATTCGCACGCCCACAGAGCCCCGCCCTTGTCCATCACTGGCATCTGGACTCCAGCCTGGGTTGGGGCAAAGAGGGAAATGAGATCATGTCCTAACCCTGATCCTCTTGTCCCACAGATATCCAGAACCCTGACCCTGCC	GGATCGGGTGGGACTAGTGGC	GGTGGTGGTAGTGGTGGT	CAGTGCACCAACTATGCGCTGCTGAAACTGGCGGGCGATGTGGAAAGCAACCCGGGCCCG	AGCAAGGGCGAGGAGCTGTTCACCGGGGTGGTGCCCATCCTGGTCGAGCTGGACGGCGACGTAAACGGCCACAAGTTCAGCGTGCGCGGCGAGGGCGAGGGCGATGCCACCAACGGCAAGCTGACCCTGAAGTTCATCTGCACCACCGGCAAGCTGCCCGTGCCCTGGCCCACCCTCGTGACCACCCTGACCTACGGCGTGCAGTGCTTCAGCCGCTACCCCGACCACATGAAGCGCCACGACTTCTTCAAGTCCGCCATGCCCGAAGGCTACGTCCAGGAGCGCACCATCAGCTTCAAGGACGACGGCACCTACAAGACCCGCGCCGAGGTGAAGTTCGAGGGCGACACCCTGGTGAACCGCATCGAGCTGAAGGGCATCGACTTCAAGGAGGACGGCAACATCCTGGGGCACAAGCTGGAGTACAACTTCAACAGCCACAACGTCTATATCACCGCCGACAAGCAGAAGAACGGCATCAAGGCCAACTTCAAGATCCGCCACAACGTGGAGGACGGCAGCGTGCAGCTCGCCGACCACTACCAGCAGAACACCCCCATCGGCGACGGCCCCGTGCTGCTGCCCGACAACCACTACCTGAGCACCCAGTCCGTGCTGAGCAAAGACCCCAACGAGAAGCGCGATCACATGGTCCTGCTGGAGTTCGTGACCGCCGCCGGGATCACT	AGGGCTAAGAGAGGTTCAGGATCT	GGTGGTGGTAGTGGCGGC	GGAACCGGTGCTGGAAGTGGT	GAGGGCAGGGGATCTCTCCTTACTTGTGGCGACGTGGAGGAGAACCCCGGCCCC	ATGAGCATCGGCCTCCTGTGCTGTGCAGCCTTGTCTCTCCTGTGGGCAGGTCCAGTGAATGCTGGTGTCACTCAGACCCCAAAATTCCAGGTCCTGAAGACAGGACAGAGCATGACACTGCAGTGTGCCCAGGATATGAACCATGAATACATGTCCTGGTATCGACAAGACCCAGGCATGGGGCTGAGGCTGATTCATTACTCAGTTGGTGCTGGTATCACTGACCAAGGAGAAGTCCCCAATGGCTACAATGTCTCCAGATCAACCACAGAGGATTTCCCGCTCAGGCTGCTGTCGGCTGCTCCCTCCCAGACATCTGTGTACTTCTGTGCCAGCAGTTACGTCGGGAACACCGGGGAGCTGTTTTTTGGAGAAGGCTCTAGGCTGACCGTACTGGAGGACCTGAAAAACGTGTTCCCACCCGAGGTCGCTGTGTTTGAGCCATCAGAAGCAGAGATCTCCCACACCCAAAAGGCCACACTGGTATGCCTGGCCACAGGCTTCTACCCCGACCACGTGGAGCTGAGCTGGTGGGTGAATGGGAAGGAGGTGCACAGTGGGGTCAGCACAGACCCGCAGCCCCTCAAGGAGCAGCCCGCCCTCAATGACTCCAGATACTGCCTGAGCAGCCGCCTGAGGGTCTCGGCCACCTTCTGGCAGAACCCCCGCAACCACTTCCGCTGTCAAGTCCAGTTCTACGGGCTCTCGGAGAATGACGAGTGGACCCAGGATAGGGCCAAACCCGTCACCCAGATCGTCAGCGCCGAGGCCTGGGGTAGAGCAGACTGTGGCTTCACCTCCGAGTCTTACCAGCAAGGGGTCCTGTCTGCCACCATCCTCTATGAGATCTTGCTAGGGAAGGCCACCTTGTATGCCGTGCTGGTCAGTGCCCTCGTGCTGATGGCTATGGTCAAGAGAAAGGATTCCAGAGGC	CGGGCCAAGCGGTCCGGATCCGGA	GCCACCAACTTCAGCCTGCTGAAGCAGGCCGGCGACGTGGAGGAGAACCCCGGCCCC	ATGGAGACCCTCTTGGGCCTGCTTATCCTTTGGCTGCAGCTGCAATGGGTGAGCAGCAAACAGGAGGTGACGCAGATTCCTGCAGCTCTGAGTGTCCCAGAAGGAGAAAACTTGGTTCTCAACTGCAGTTTCACTGATAGCGCTATTTACAACCTCCAGTGGTTTAGGCAGGACCCTGGGAAAGGTCTCACATCTCTGTTGCTTATTCAGTCAAGTCAGAGAGAGCAAACAAGTGGAAGACTTAATGCCTCGCTGGATAAATCATCAGGACGTAGTACTTTATACATTGCAGCTTCTCAGCCTGGTGACTCAGCCACCTACCTCTGTGCTGTGAGGCCCCTGTACGGAGGAAGCTACATACCTACATTTGGAAGAGGAACCAGCCTTATTGTTCATCCGTATATCCAGAACCCTGACCCTGCG	GTGTACCAGCTGAGAGACTCTAAATCCAGTGACAAGTCTGTCTGCCTATTCACCGATTTTGATTCTCAAACAAATGTGTCACAAAGTAAGGATTCTGATGTGTATATCACAGACAAAACTGTGCTAGACATGAGGTCTATGGACTTCAAGAGCAACAGTGCTGTGGCCTGGAGCAACAAATCTGACTTTGCATGTGCAAACGCCTTCAACAACAGCATTATTCCAGAAGACACCTTCTTCCCCAGCCCAGGTAAGGGCAGCTTTGGTGCCTTCGCAGGCTGTTTCCTTGCTTCAGGAATGGCCA	TTTCAGGTTTCCTTGAGTGGCAGGCCAGGCCTGGCCGTGAACGTTCACTGAAATCATGGCCTCTTGGCCAAGATTGATAGCTTGTGCCTGTCCCTGAGTCCCAGTCCATCACGAGCAGCTGGTTTCTAAGATGCTATTTCCCGTATAAAGCATGAGCACGTGCATTCGCACGCCCACAGAGCCCCGCCCTTGTCCATCACTGGCATCTGGACTCCAGCCTGGGTTGGGGCAAAGAGGGAAATGAGATCATGTCCTAACCCTGATCCTCTTGTCCCACAGATATCCAGAACCCTGACCCTGCCGGATCGGGTGGGACTAGTGGCGGTGGTGGTAGTGGTGGTCAGTGCACCAACTATGCGCTGCTGAAACTGGCGGGCGATGTGGAAAGCAACCCGGGCCCGAGCAAGGGCGAGGAGCTGTTCACCGGGGTGGTGCCCATCCTGGTCGAGCTGGACGGCGACGTAAACGGCCACAAGTTCAGCGTGCGCGGCGAGGGCGAGGGCGATGCCACCAACGGCAAGCTGACCCTGAAGTTCATCTGCACCACCGGCAAGCTGCCCGTGCCCTGGCCCACCCTCGTGACCACCCTGACCTACGGCGTGCAGTGCTTCAGCCGCTACCCCGACCACATGAAGCGCCACGACTTCTTCAAGTCCGCCATGCCCGAAGGCTACGTCCAGGAGCGCACCATCAGCTTCAAGGACGACGGCACCTACAAGACCCGCGCCGAGGTGAAGTTCGAGGGCGACACCCTGGTGAACCGCATCGAGCTGAAGGGCATCGACTTCAAGGAGGACGGCAACATCCTGGGGCACAAGCTGGAGTACAACTTCAACAGCCACAACGTCTATATCACCGCCGACAAGCAGAAGAACGGCATCAAGGCCAACTTCAAGATCCGCCACAACGTGGAGGACGGCAGCGTGCAGCTCGCCGACCACTACCAGCAGAACACCCCCATCGGCGACGGCCCCGTGCTGCTGCCCGACAACCACTACCTGAGCACCCAGTCCGTGCTGAGCAAAGACCCCAACGAGAAGCGCGATCACATGGTCCTGCTGGAGTTCGTGACCGCCGCCGGGATCACTAGGGCTAAGAGAGGTTCAGGATCTGGTGGTGGTAGTGGCGGCGGAACCGGTGCTGGAAGTGGTGAGGGCAGGGGATCTCTCCTTACTTGTGGCGACGTGGAGGAGAACCCCGGCCCCATGAGCATCGGCCTCCTGTGCTGTGCAGCCTTGTCTCTCCTGTGGGCAGGTCCAGTGAATGCTGGTGTCACTCAGACCCCAAAATTCCAGGTCCTGAAGACAGGACAGAGCATGACACTGCAGTGTGCCCAGGATATGAACCATGAATACATGTCCTGGTATCGACAAGACCCAGGCATGGGGCTGAGGCTGATTCATTACTCAGTTGGTGCTGGTATCACTGACCAAGGAGAAGTCCCCAATGGCTACAATGTCTCCAGATCAACCACAGAGGATTTCCCGCTCAGGCTGCTGTCGGCTGCTCCCTCCCAGACATCTGTGTACTTCTGTGCCAGCAGTTACGTCGGGAACACCGGGGAGCTGTTTTTTGGAGAAGGCTCTAGGCTGACCGTACTGGAGGACCTGAAAAACGTGTTCCCACCCGAGGTCGCTGTGTTTGAGCCATCAGAAGCAGAGATCTCCCACACCCAAAAGGCCACACTGGTATGCCTGGCCACAGGCTTCTACCCCGACCACGTGGAGCTGAGCTGGTGGGTGAATGGGAAGGAGGTGCACAGTGGGGTCAGCACAGACCCGCAGCCCCTCAAGGAGCAGCCCGCCCTCAATGACTCCAGATACTGCCTGAGCAGCCGCCTGAGGGTCTCGGCCACCTTCTGGCAGAACCCCCGCAACCACTTCCGCTGTCAAGTCCAGTTCTACGGGCTCTCGGAGAATGACGAGTGGACCCAGGATAGGGCCAAACCCGTCACCCAGATCGTCAGCGCCGAGGCCTGGGGTAGAGCAGACTGTGGCTTCACCTCCGAGTCTTACCAGCAAGGGGTCCTGTCTGCCACCATCCTCTATGAGATCTTGCTAGGGAAGGCCACCTTGTATGCCGTGCTGGTCAGTGCCCTCGTGCTGATGGCTATGGTCAAGAGAAAGGATTCCAGAGGCCGGGCCAAGCGGTCCGGATCCGGAGCCACCAACTTCAGCCTGCTGAAGCAGGCCGGCGACGTGGAGGAGAACCCCGGCCCCATGGAGACCCTCTTGGGCCTGCTTATCCTTTGGCTGCAGCTGCAATGGGTGAGCAGCAAACAGGAGGTGACGCAGATTCCTGCAGCTCTGAGTGTCCCAGAAGGAGAAAACTTGGTTCTCAACTGCAGTTTCACTGATAGCGCTATTTACAACCTCCAGTGGTTTAGGCAGGACCCTGGGAAAGGTCTCACATCTCTGTTGCTTATTCAGTCAAGTCAGAGAGAGCAAACAAGTGGAAGACTTAATGCCTCGCTGGATAAATCATCAGGACGTAGTACTTTATACATTGCAGCTTCTCAGCCTGGTGACTCAGCCACCTACCTCTGTGCTGTGAGGCCCCTGTACGGAGGAAGCTACATACCTACATTTGGAAGAGGAACCAGCCTTATTGTTCATCCGTATATCCAGAACCCTGACCCTGCGGTGTACCAGCTGAGAGACTCTAAATCCAGTGACAAGTCTGTCTGCCTATTCACCGATTTTGATTCTCAAACAAATGTGTCACAAAGTAAGGATTCTGATGTGTATATCACAGACAAAACTGTGCTAGACATGAGGTCTATGGACTTCAAGAGCAACAGTGCTGTGGCCTGGAGCAACAAATCTGACTTTGCATGTGCAAACGCCTTCAACAACAGCATTATTCCAGAAGACACCTTCTTCCCCAGCCCAGGTAAGGGCAGCTTTGGTGCCTTCGCAGGCTGTTTCCTTGCTTCAGGAATGGCCA	2340	No	Green fluorescent protein	Control - not intrinsic to T cells
HES2	TTTCAGGTTTCCTTGAGTGGCAGGCCAGGCCTGGCCGTGAACGTTCACTGAAATCATGGCCTCTTGGCCAAGATTGATAGCTTGTGCCTGTCCCTGAGTCCCAGTCCATCACGAGCAGCTGGTTTCTAAGATGCTATTTCCCGTATAAAGCATGAGCACGTGCATTCGCACGCCCACAGAGCCCCGCCCTTGTCCATCACTGGCATCTGGACTCCAGCCTGGGTTGGGGCAAAGAGGGAAATGAGATCATGTCCTAACCCTGATCCTCTTGTCCCACAGATATCCAGAACCCTGACCCTGCC	GGATCGGGTGGGACTAGTGGC	GGCGGGGGTAGCGGAGGA	CAGTGCACCAACTATGCGCTGCTGAAACTGGCGGGCGATGTGGAAAGCAACCCGGGCCCG	ATGGGCTTGCCGAGAAGAGCGGGAGATGCTGCCGAACTCCGGAAATCATTGAAACCCCTTCTCGAAAAGCGGAGAAGAGCCAGAATTAATCAATCCCTCAGTCAACTGAAAGGCTTGATACTTCCACTCTTGGGTCGAGAAAATTCTAATTGTTCTAAACTCGAGAAAGCTGATGTGTTGGAGATGACAGTCCGGTTTCTCCAAGAACTCCCCGCCTCTAGCTGGCCAACCGCTGCACCTCTTCCGTGTGATAGTTATAGAGAAGGATATTCAGCTTGCGTTGCACGACTTGCTAGGGTCCTGCCAGCATGTAGGGTATTGGAACCAGCTGTCAGTGCAAGGTTGCTCGAACATCTTTGGCGACGAGCTGCATCTGCTACTTTGGATGGCGGACGTGCCGGCGACAGCTCCGGTCCTAGTGCTCCTGCTCCTGCTCCTGCAAGCGCACCTGAACCGGCTTCAGCACCTGTCCCAAGTCCCCCGTCACCACCTTGTGGGCCCGGATTGTGGCGTCCATGG	AGGGCTAAGAGAGGTTCAGGATCT	GGGGGTGGTAGCGGGGGA	GGAACCGGTGCTGGAAGTGGT	GAGGGCAGGGGATCTCTCCTTACTTGTGGCGACGTGGAGGAGAACCCCGGCCCC	ATGAGCATCGGCCTCCTGTGCTGTGCAGCCTTGTCTCTCCTGTGGGCAGGTCCAGTGAATGCTGGTGTCACTCAGACCCCAAAATTCCAGGTCCTGAAGACAGGACAGAGCATGACACTGCAGTGTGCCCAGGATATGAACCATGAATACATGTCCTGGTATCGACAAGACCCAGGCATGGGGCTGAGGCTGATTCATTACTCAGTTGGTGCTGGTATCACTGACCAAGGAGAAGTCCCCAATGGCTACAATGTCTCCAGATCAACCACAGAGGATTTCCCGCTCAGGCTGCTGTCGGCTGCTCCCTCCCAGACATCTGTGTACTTCTGTGCCAGCAGTTACGTCGGGAACACCGGGGAGCTGTTTTTTGGAGAAGGCTCTAGGCTGACCGTACTGGAGGACCTGAAAAACGTGTTCCCACCCGAGGTCGCTGTGTTTGAGCCATCAGAAGCAGAGATCTCCCACACCCAAAAGGCCACACTGGTATGCCTGGCCACAGGCTTCTACCCCGACCACGTGGAGCTGAGCTGGTGGGTGAATGGGAAGGAGGTGCACAGTGGGGTCAGCACAGACCCGCAGCCCCTCAAGGAGCAGCCCGCCCTCAATGACTCCAGATACTGCCTGAGCAGCCGCCTGAGGGTCTCGGCCACCTTCTGGCAGAACCCCCGCAACCACTTCCGCTGTCAAGTCCAGTTCTACGGGCTCTCGGAGAATGACGAGTGGACCCAGGATAGGGCCAAACCCGTCACCCAGATCGTCAGCGCCGAGGCCTGGGGTAGAGCAGACTGTGGCTTCACCTCCGAGTCTTACCAGCAAGGGGTCCTGTCTGCCACCATCCTCTATGAGATCTTGCTAGGGAAGGCCACCTTGTATGCCGTGCTGGTCAGTGCCCTCGTGCTGATGGCTATGGTCAAGAGAAAGGATTCCAGAGGC	CGGGCCAAGCGGTCCGGATCCGGA	GCCACCAACTTCAGCCTGCTGAAGCAGGCCGGCGACGTGGAGGAGAACCCCGGCCCC	ATGGAGACCCTCTTGGGCCTGCTTATCCTTTGGCTGCAGCTGCAATGGGTGAGCAGCAAACAGGAGGTGACGCAGATTCCTGCAGCTCTGAGTGTCCCAGAAGGAGAAAACTTGGTTCTCAACTGCAGTTTCACTGATAGCGCTATTTACAACCTCCAGTGGTTTAGGCAGGACCCTGGGAAAGGTCTCACATCTCTGTTGCTTATTCAGTCAAGTCAGAGAGAGCAAACAAGTGGAAGACTTAATGCCTCGCTGGATAAATCATCAGGACGTAGTACTTTATACATTGCAGCTTCTCAGCCTGGTGACTCAGCCACCTACCTCTGTGCTGTGAGGCCCCTGTACGGAGGAAGCTACATACCTACATTTGGAAGAGGAACCAGCCTTATTGTTCATCCGTATATCCAGAACCCTGACCCTGCG	GTGTACCAGCTGAGAGACTCTAAATCCAGTGACAAGTCTGTCTGCCTATTCACCGATTTTGATTCTCAAACAAATGTGTCACAAAGTAAGGATTCTGATGTGTATATCACAGACAAAACTGTGCTAGACATGAGGTCTATGGACTTCAAGAGCAACAGTGCTGTGGCCTGGAGCAACAAATCTGACTTTGCATGTGCAAACGCCTTCAACAACAGCATTATTCCAGAAGACACCTTCTTCCCCAGCCCAGGTAAGGGCAGCTTTGGTGCCTTCGCAGGCTGTTTCCTTGCTTCAGGAATGGCCA	TTTCAGGTTTCCTTGAGTGGCAGGCCAGGCCTGGCCGTGAACGTTCACTGAAATCATGGCCTCTTGGCCAAGATTGATAGCTTGTGCCTGTCCCTGAGTCCCAGTCCATCACGAGCAGCTGGTTTCTAAGATGCTATTTCCCGTATAAAGCATGAGCACGTGCATTCGCACGCCCACAGAGCCCCGCCCTTGTCCATCACTGGCATCTGGACTCCAGCCTGGGTTGGGGCAAAGAGGGAAATGAGATCATGTCCTAACCCTGATCCTCTTGTCCCACAGATATCCAGAACCCTGACCCTGCCGGATCGGGTGGGACTAGTGGCGGCGGGGGTAGCGGAGGACAGTGCACCAACTATGCGCTGCTGAAACTGGCGGGCGATGTGGAAAGCAACCCGGGCCCGATGGGCTTGCCGAGAAGAGCGGGAGATGCTGCCGAACTCCGGAAATCATTGAAACCCCTTCTCGAAAAGCGGAGAAGAGCCAGAATTAATCAATCCCTCAGTCAACTGAAAGGCTTGATACTTCCACTCTTGGGTCGAGAAAATTCTAATTGTTCTAAACTCGAGAAAGCTGATGTGTTGGAGATGACAGTCCGGTTTCTCCAAGAACTCCCCGCCTCTAGCTGGCCAACCGCTGCACCTCTTCCGTGTGATAGTTATAGAGAAGGATATTCAGCTTGCGTTGCACGACTTGCTAGGGTCCTGCCAGCATGTAGGGTATTGGAACCAGCTGTCAGTGCAAGGTTGCTCGAACATCTTTGGCGACGAGCTGCATCTGCTACTTTGGATGGCGGACGTGCCGGCGACAGCTCCGGTCCTAGTGCTCCTGCTCCTGCTCCTGCAAGCGCACCTGAACCGGCTTCAGCACCTGTCCCAAGTCCCCCGTCACCACCTTGTGGGCCCGGATTGTGGCGTCCATGGAGGGCTAAGAGAGGTTCAGGATCTGGGGGTGGTAGCGGGGGAGGAACCGGTGCTGGAAGTGGTGAGGGCAGGGGATCTCTCCTTACTTGTGGCGACGTGGAGGAGAACCCCGGCCCCATGAGCATCGGCCTCCTGTGCTGTGCAGCCTTGTCTCTCCTGTGGGCAGGTCCAGTGAATGCTGGTGTCACTCAGACCCCAAAATTCCAGGTCCTGAAGACAGGACAGAGCATGACACTGCAGTGTGCCCAGGATATGAACCATGAATACATGTCCTGGTATCGACAAGACCCAGGCATGGGGCTGAGGCTGATTCATTACTCAGTTGGTGCTGGTATCACTGACCAAGGAGAAGTCCCCAATGGCTACAATGTCTCCAGATCAACCACAGAGGATTTCCCGCTCAGGCTGCTGTCGGCTGCTCCCTCCCAGACATCTGTGTACTTCTGTGCCAGCAGTTACGTCGGGAACACCGGGGAGCTGTTTTTTGGAGAAGGCTCTAGGCTGACCGTACTGGAGGACCTGAAAAACGTGTTCCCACCCGAGGTCGCTGTGTTTGAGCCATCAGAAGCAGAGATCTCCCACACCCAAAAGGCCACACTGGTATGCCTGGCCACAGGCTTCTACCCCGACCACGTGGAGCTGAGCTGGTGGGTGAATGGGAAGGAGGTGCACAGTGGGGTCAGCACAGACCCGCAGCCCCTCAAGGAGCAGCCCGCCCTCAATGACTCCAGATACTGCCTGAGCAGCCGCCTGAGGGTCTCGGCCACCTTCTGGCAGAACCCCCGCAACCACTTCCGCTGTCAAGTCCAGTTCTACGGGCTCTCGGAGAATGACGAGTGGACCCAGGATAGGGCCAAACCCGTCACCCAGATCGTCAGCGCCGAGGCCTGGGGTAGAGCAGACTGTGGCTTCACCTCCGAGTCTTACCAGCAAGGGGTCCTGTCTGCCACCATCCTCTATGAGATCTTGCTAGGGAAGGCCACCTTGTATGCCGTGCTGGTCAGTGCCCTCGTGCTGATGGCTATGGTCAAGAGAAAGGATTCCAGAGGCCGGGCCAAGCGGTCCGGATCCGGAGCCACCAACTTCAGCCTGCTGAAGCAGGCCGGCGACGTGGAGGAGAACCCCGGCCCCATGGAGACCCTCTTGGGCCTGCTTATCCTTTGGCTGCAGCTGCAATGGGTGAGCAGCAAACAGGAGGTGACGCAGATTCCTGCAGCTCTGAGTGTCCCAGAAGGAGAAAACTTGGTTCTCAACTGCAGTTTCACTGATAGCGCTATTTACAACCTCCAGTGGTTTAGGCAGGACCCTGGGAAAGGTCTCACATCTCTGTTGCTTATTCAGTCAAGTCAGAGAGAGCAAACAAGTGGAAGACTTAATGCCTCGCTGGATAAATCATCAGGACGTAGTACTTTATACATTGCAGCTTCTCAGCCTGGTGACTCAGCCACCTACCTCTGTGCTGTGAGGCCCCTGTACGGAGGAAGCTACATACCTACATTTGGAAGAGGAACCAGCCTTATTGTTCATCCGTATATCCAGAACCCTGACCCTGCGGTGTACCAGCTGAGAGACTCTAAATCCAGTGACAAGTCTGTCTGCCTATTCACCGATTTTGATTCTCAAACAAATGTGTCACAAAGTAAGGATTCTGATGTGTATATCACAGACAAAACTGTGCTAGACATGAGGTCTATGGACTTCAAGAGCAACAGTGCTGTGGCCTGGAGCAACAAATCTGACTTTGCATGTGCAAACGCCTTCAACAACAGCATTATTCCAGAAGACACCTTCTTCCCCAGCCCAGGTAAGGGCAGCTTTGGTGCCTTCGCAGGCTGTTTCCTTGCTTCAGGAATGGCCA	2172	No	Transcription factor HES-2	Normally expressed in the placenta and cancer cells.
HES3	TTTCAGGTTTCCTTGAGTGGCAGGCCAGGCCTGGCCGTGAACGTTCACTGAAATCATGGCCTCTTGGCCAAGATTGATAGCTTGTGCCTGTCCCTGAGTCCCAGTCCATCACGAGCAGCTGGTTTCTAAGATGCTATTTCCCGTATAAAGCATGAGCACGTGCATTCGCACGCCCACAGAGCCCCGCCCTTGTCCATCACTGGCATCTGGACTCCAGCCTGGGTTGGGGCAAAGAGGGAAATGAGATCATGTCCTAACCCTGATCCTCTTGTCCCACAGATATCCAGAACCCTGACCCTGCC	GGATCGGGTGGGACTAGTGGC	GGGGGCGGTAGCGGAGGA	CAGTGCACCAACTATGCGCTGCTGAAACTGGCGGGCGATGTGGAAAGCAACCCGGGCCCG	ATGGAAAAGAAACGGCGAGCCCGGATAAACGTCAGCTTGGAGCAACTTAAAAGTCTCTTGGAAAAGCATTACAGTCATCAAATTCGTAAGAGAAAGCTGGAGAAAGCTGACATACTTGAACTCAGTGTTAAATATATGCGATCCCTGCAAAATAGTCTCCAGGGATTGTGGCCGGTACCTAGAGGGGCAGAACAGCCCTCAGGTTTTCGTAGTTGTCTTCCAGGGGTCAGTCAATTGCTCCGCCGAGGCGACGAAGTGGGATCCGGGCTTAGATGTCCTTTGGTTCCTGAATCCGCTGCTGGATCTACTATGGATTCTGCAGGCCTGGGACAAGAAGCACCAGCATTGTTTAGACCCTGTACTCCCGCTGTGTGGGCCCCCGCGCCAGCGGCTGGTGGTCCACGTTCACCCCCACCTTTGTTGCTGCTTCCTGAGTCTTTGCCCGGTAGCTCTGCTTCTGTGCCCCCACCACAACCCGCCAGTTCTAGATGTGCTGAATCTCCAGGCTTGGGGCTTAGGGTTTGGCGGCCATGGGGCAGTCCAGGCGACGATCTCAAT	AGGGCTAAGAGAGGTTCAGGATCT	GGTGGAGGATCCGGGGGA	GGAACCGGTGCTGGAAGTGGT	GAGGGCAGGGGATCTCTCCTTACTTGTGGCGACGTGGAGGAGAACCCCGGCCCC	ATGAGCATCGGCCTCCTGTGCTGTGCAGCCTTGTCTCTCCTGTGGGCAGGTCCAGTGAATGCTGGTGTCACTCAGACCCCAAAATTCCAGGTCCTGAAGACAGGACAGAGCATGACACTGCAGTGTGCCCAGGATATGAACCATGAATACATGTCCTGGTATCGACAAGACCCAGGCATGGGGCTGAGGCTGATTCATTACTCAGTTGGTGCTGGTATCACTGACCAAGGAGAAGTCCCCAATGGCTACAATGTCTCCAGATCAACCACAGAGGATTTCCCGCTCAGGCTGCTGTCGGCTGCTCCCTCCCAGACATCTGTGTACTTCTGTGCCAGCAGTTACGTCGGGAACACCGGGGAGCTGTTTTTTGGAGAAGGCTCTAGGCTGACCGTACTGGAGGACCTGAAAAACGTGTTCCCACCCGAGGTCGCTGTGTTTGAGCCATCAGAAGCAGAGATCTCCCACACCCAAAAGGCCACACTGGTATGCCTGGCCACAGGCTTCTACCCCGACCACGTGGAGCTGAGCTGGTGGGTGAATGGGAAGGAGGTGCACAGTGGGGTCAGCACAGACCCGCAGCCCCTCAAGGAGCAGCCCGCCCTCAATGACTCCAGATACTGCCTGAGCAGCCGCCTGAGGGTCTCGGCCACCTTCTGGCAGAACCCCCGCAACCACTTCCGCTGTCAAGTCCAGTTCTACGGGCTCTCGGAGAATGACGAGTGGACCCAGGATAGGGCCAAACCCGTCACCCAGATCGTCAGCGCCGAGGCCTGGGGTAGAGCAGACTGTGGCTTCACCTCCGAGTCTTACCAGCAAGGGGTCCTGTCTGCCACCATCCTCTATGAGATCTTGCTAGGGAAGGCCACCTTGTATGCCGTGCTGGTCAGTGCCCTCGTGCTGATGGCTATGGTCAAGAGAAAGGATTCCAGAGGC	CGGGCCAAGCGGTCCGGATCCGGA	GCCACCAACTTCAGCCTGCTGAAGCAGGCCGGCGACGTGGAGGAGAACCCCGGCCCC	ATGGAGACCCTCTTGGGCCTGCTTATCCTTTGGCTGCAGCTGCAATGGGTGAGCAGCAAACAGGAGGTGACGCAGATTCCTGCAGCTCTGAGTGTCCCAGAAGGAGAAAACTTGGTTCTCAACTGCAGTTTCACTGATAGCGCTATTTACAACCTCCAGTGGTTTAGGCAGGACCCTGGGAAAGGTCTCACATCTCTGTTGCTTATTCAGTCAAGTCAGAGAGAGCAAACAAGTGGAAGACTTAATGCCTCGCTGGATAAATCATCAGGACGTAGTACTTTATACATTGCAGCTTCTCAGCCTGGTGACTCAGCCACCTACCTCTGTGCTGTGAGGCCCCTGTACGGAGGAAGCTACATACCTACATTTGGAAGAGGAACCAGCCTTATTGTTCATCCGTATATCCAGAACCCTGACCCTGCG	GTGTACCAGCTGAGAGACTCTAAATCCAGTGACAAGTCTGTCTGCCTATTCACCGATTTTGATTCTCAAACAAATGTGTCACAAAGTAAGGATTCTGATGTGTATATCACAGACAAAACTGTGCTAGACATGAGGTCTATGGACTTCAAGAGCAACAGTGCTGTGGCCTGGAGCAACAAATCTGACTTTGCATGTGCAAACGCCTTCAACAACAGCATTATTCCAGAAGACACCTTCTTCCCCAGCCCAGGTAAGGGCAGCTTTGGTGCCTTCGCAGGCTGTTTCCTTGCTTCAGGAATGGCCA	TTTCAGGTTTCCTTGAGTGGCAGGCCAGGCCTGGCCGTGAACGTTCACTGAAATCATGGCCTCTTGGCCAAGATTGATAGCTTGTGCCTGTCCCTGAGTCCCAGTCCATCACGAGCAGCTGGTTTCTAAGATGCTATTTCCCGTATAAAGCATGAGCACGTGCATTCGCACGCCCACAGAGCCCCGCCCTTGTCCATCACTGGCATCTGGACTCCAGCCTGGGTTGGGGCAAAGAGGGAAATGAGATCATGTCCTAACCCTGATCCTCTTGTCCCACAGATATCCAGAACCCTGACCCTGCCGGATCGGGTGGGACTAGTGGCGGGGGCGGTAGCGGAGGACAGTGCACCAACTATGCGCTGCTGAAACTGGCGGGCGATGTGGAAAGCAACCCGGGCCCGATGGAAAAGAAACGGCGAGCCCGGATAAACGTCAGCTTGGAGCAACTTAAAAGTCTCTTGGAAAAGCATTACAGTCATCAAATTCGTAAGAGAAAGCTGGAGAAAGCTGACATACTTGAACTCAGTGTTAAATATATGCGATCCCTGCAAAATAGTCTCCAGGGATTGTGGCCGGTACCTAGAGGGGCAGAACAGCCCTCAGGTTTTCGTAGTTGTCTTCCAGGGGTCAGTCAATTGCTCCGCCGAGGCGACGAAGTGGGATCCGGGCTTAGATGTCCTTTGGTTCCTGAATCCGCTGCTGGATCTACTATGGATTCTGCAGGCCTGGGACAAGAAGCACCAGCATTGTTTAGACCCTGTACTCCCGCTGTGTGGGCCCCCGCGCCAGCGGCTGGTGGTCCACGTTCACCCCCACCTTTGTTGCTGCTTCCTGAGTCTTTGCCCGGTAGCTCTGCTTCTGTGCCCCCACCACAACCCGCCAGTTCTAGATGTGCTGAATCTCCAGGCTTGGGGCTTAGGGTTTGGCGGCCATGGGGCAGTCCAGGCGACGATCTCAATAGGGCTAAGAGAGGTTCAGGATCTGGTGGAGGATCCGGGGGAGGAACCGGTGCTGGAAGTGGTGAGGGCAGGGGATCTCTCCTTACTTGTGGCGACGTGGAGGAGAACCCCGGCCCCATGAGCATCGGCCTCCTGTGCTGTGCAGCCTTGTCTCTCCTGTGGGCAGGTCCAGTGAATGCTGGTGTCACTCAGACCCCAAAATTCCAGGTCCTGAAGACAGGACAGAGCATGACACTGCAGTGTGCCCAGGATATGAACCATGAATACATGTCCTGGTATCGACAAGACCCAGGCATGGGGCTGAGGCTGATTCATTACTCAGTTGGTGCTGGTATCACTGACCAAGGAGAAGTCCCCAATGGCTACAATGTCTCCAGATCAACCACAGAGGATTTCCCGCTCAGGCTGCTGTCGGCTGCTCCCTCCCAGACATCTGTGTACTTCTGTGCCAGCAGTTACGTCGGGAACACCGGGGAGCTGTTTTTTGGAGAAGGCTCTAGGCTGACCGTACTGGAGGACCTGAAAAACGTGTTCCCACCCGAGGTCGCTGTGTTTGAGCCATCAGAAGCAGAGATCTCCCACACCCAAAAGGCCACACTGGTATGCCTGGCCACAGGCTTCTACCCCGACCACGTGGAGCTGAGCTGGTGGGTGAATGGGAAGGAGGTGCACAGTGGGGTCAGCACAGACCCGCAGCCCCTCAAGGAGCAGCCCGCCCTCAATGACTCCAGATACTGCCTGAGCAGCCGCCTGAGGGTCTCGGCCACCTTCTGGCAGAACCCCCGCAACCACTTCCGCTGTCAAGTCCAGTTCTACGGGCTCTCGGAGAATGACGAGTGGACCCAGGATAGGGCCAAACCCGTCACCCAGATCGTCAGCGCCGAGGCCTGGGGTAGAGCAGACTGTGGCTTCACCTCCGAGTCTTACCAGCAAGGGGTCCTGTCTGCCACCATCCTCTATGAGATCTTGCTAGGGAAGGCCACCTTGTATGCCGTGCTGGTCAGTGCCCTCGTGCTGATGGCTATGGTCAAGAGAAAGGATTCCAGAGGCCGGGCCAAGCGGTCCGGATCCGGAGCCACCAACTTCAGCCTGCTGAAGCAGGCCGGCGACGTGGAGGAGAACCCCGGCCCCATGGAGACCCTCTTGGGCCTGCTTATCCTTTGGCTGCAGCTGCAATGGGTGAGCAGCAAACAGGAGGTGACGCAGATTCCTGCAGCTCTGAGTGTCCCAGAAGGAGAAAACTTGGTTCTCAACTGCAGTTTCACTGATAGCGCTATTTACAACCTCCAGTGGTTTAGGCAGGACCCTGGGAAAGGTCTCACATCTCTGTTGCTTATTCAGTCAAGTCAGAGAGAGCAAACAAGTGGAAGACTTAATGCCTCGCTGGATAAATCATCAGGACGTAGTACTTTATACATTGCAGCTTCTCAGCCTGGTGACTCAGCCACCTACCTCTGTGCTGTGAGGCCCCTGTACGGAGGAAGCTACATACCTACATTTGGAAGAGGAACCAGCCTTATTGTTCATCCGTATATCCAGAACCCTGACCCTGCGGTGTACCAGCTGAGAGACTCTAAATCCAGTGACAAGTCTGTCTGCCTATTCACCGATTTTGATTCTCAAACAAATGTGTCACAAAGTAAGGATTCTGATGTGTATATCACAGACAAAACTGTGCTAGACATGAGGTCTATGGACTTCAAGAGCAACAGTGCTGTGGCCTGGAGCAACAAATCTGACTTTGCATGTGCAAACGCCTTCAACAACAGCATTATTCCAGAAGACACCTTCTTCCCCAGCCCAGGTAAGGGCAGCTTTGGTGCCTTCGCAGGCTGTTTCCTTGCTTCAGGAATGGCCA	2211	No	Transcription factor HES-3	Studied in neural stem cells and islet cells.
HIF1A	TTTCAGGTTTCCTTGAGTGGCAGGCCAGGCCTGGCCGTGAACGTTCACTGAAATCATGGCCTCTTGGCCAAGATTGATAGCTTGTGCCTGTCCCTGAGTCCCAGTCCATCACGAGCAGCTGGTTTCTAAGATGCTATTTCCCGTATAAAGCATGAGCACGTGCATTCGCACGCCCACAGAGCCCCGCCCTTGTCCATCACTGGCATCTGGACTCCAGCCTGGGTTGGGGCAAAGAGGGAAATGAGATCATGTCCTAACCCTGATCCTCTTGTCCCACAGATATCCAGAACCCTGACCCTGCC	GGATCGGGTGGGACTAGTGGC	GGTGGCGGGAGCGGAGGA	CAGTGCACCAACTATGCGCTGCTGAAACTGGCGGGCGATGTGGAAAGCAACCCGGGCCCG	ATGAGCTCCCAATGTCGGAGTTTGGAAAACAAATTTGTCTTTTTAAAAGAAGGTCTAGGAAACTCAAAACCTGAAGAATTGGAAGAAATCAGAATAGAAAATGGTAGGATAAGTTCTGAACGTCGAAAAGAAAAGTCTCGAGATGCAGCCAGATCTCGGCGAAGTAAAGAATCTGAAGTTTTTTATGAGCTTGCTCATCAGTTGCCACTTCCACATAATGTGAGTTCGCATCTTGATAAGGCCTCTGTGATGAGGCTTACCATCAGCTATTTGCGTGTGAGGAAACTTCTGGATGCTGGTGATTTGGATATTGAAGATGACATGAAAGCACAGATGAATTGCTTTTATTTGAAAGCCTTGGATGGTTTTGTTATGGTTCTCACAGATGATGGTGACATGATTTACATTTCTGATAATGTGAACAAATACATGGGATTAACTCAGTTTGAACTAACTGGACACAGTGTGTTTGATTTTACTCATCCATGTGACCATGAGGAAATGAGAGAAATGCTTACACACAGAAATGGCCTTGTGAAAAAGGGTAAAGAACAAAACACACAGCGAAGCTTTTTTCTCAGAATGAAGTGTACCCTAACTAGCCGAGGAAGAACTATGAACATAAAGTCTGCAACATGGAAGGTATTGCACTGCACAGGCCACATTCACGTATATGATACCAACAGTAACCAACCTCAGTGTGGGTATAAGAAACCACCTATGACCTGCTTGGTGCTGATTTGTGAACCCATTCCTCACCCATCAAATATTGAAATTCCTTTAGATAGCAAGACTTTCCTCAGTCGACACAGCCTGGATATGAAATTTTCTTATTGTGATGAAAGAATTACCGAATTGATGGGATATGAGCCAGAAGAACTTTTAGGCCGCTCAATTTATGAATATTATCATGCTTTGGACTCTGATCATCTGACCAAAACTCATCATGATATGTTTACTAAAGGACAAGTCACCACAGGACAGTACAGGATGCTTGCCAAAAGAGGTGGATATGTCTGGGTTGAAACTCAAGCAACTGTCATATATAACACCAAGAATTCTCAACCACAGTGCATTGTATGTGTGAATTACGTTGTGAGTGGTATTATTCAGCACGACTTGATTTTCTCCCTTCAACAAACAGAATGTGTCCTTAAACCGGTTGAATCTTCAGATATGAAAATGACTCAGCTATTCACCAAAGTTGAATCAGAAGATACAAGTAGCCTCTTTGACAAACTTAAGAAGGAACCTGATGCTTTAACTTTGCTGGCCCCAGCCGCTGGAGACACAATCATATCTTTAGATTTTGGCAGCAACGACACAGAAACTGATGACCAGCAACTTGAGGAAGTACCATTATATAATGATGTAATGCTCCCCTCACCCAACGAAAAATTACAGAATATAAATTTGGCAATGTCTCCATTACCCACCGCTGAAACGCCAAAGCCACTTCGAAGTAGTGCTGACCCTGCACTCAATCAAGAAGTTGCATTAAAATTAGAACCAAATCCAGAGTCACTGGAACTTTCTTTTACCATGCCCCAGATTCAGGATCAGACACCTAGTCCTTCCGATGGAAGCACTAGACAAAGTTCACCTGAGCCTAATAGTCCCAGTGAATATTGTTTTTATGTGGATAGTGATATGGTCAATGAATTCAAGTTGGAATTGGTAGAAAAACTTTTTGCTGAAGACACAGAAGCAAAGAACCCATTTTCTACTCAGGACACAGATTTAGACTTGGAGATGTTAGCTCCCTATATCCCAATGGATGATGACTTCCAGTTACGTTCCTTCGATCAGTTGTCACCATTAGAAAGCAGTTCCGCAAGCCCTGAAAGCGCAAGTCCTCAAAGCACAGTTACAGTATTCCAGCAGACTCAAATACAAGAACCTACTGCTAATGCCACCACTACCACTGCCACCACTGATGAATTAAAAACAGTGACAAAAGACCGTATGGAAGACATTAAAATATTGATTGCATCTCCATCTCCTACCCACATACATAAAGAAACTACTAGTGCCACATCATCACCATATAGAGATACTCAAAGTCGGACAGCCTCACCAAACAGAGCAGGAAAAGGAGTCATAGAACAGACAGAAAAATCTCATCCAAGAAGCCCTAACGTGTTATCTGTCGCTTTGAGTCAAAGAACTACAGTTCCTGAGGAAGAACTAAATCCAAAGATACTAGCTTTGCAGAATGCTCAGAGAAAGCGAAAAATGGAACATGATGGTTCACTTTTTCAAGCAGTAGGAATTGGAACATTATTACAGCAGCCAGACGATCATGCAGCTACTACATCACTTTCTTGGAAACGTGTAAAAGGATGCAAATCTAGTGAACAGAATGGAATGGAGCAAAAGACAATTATTTTAATACCCTCTGATTTAGCATGTAGACTGCTGGGGCAATCAATGGATGAAAGTGGATTACCACAGCTGACCAGTTATGATTGTGAAGTTAATGCTCCTATACAAGGCAGCAGAAACCTACTGCAGGGTGAAGAATTACTCAGAGCTTTGGATCAAGTTAAC	AGGGCTAAGAGAGGTTCAGGATCT	GGTGGAGGCAGCGGGGGA	GGAACCGGTGCTGGAAGTGGT	GAGGGCAGGGGATCTCTCCTTACTTGTGGCGACGTGGAGGAGAACCCCGGCCCC	ATGAGCATCGGCCTCCTGTGCTGTGCAGCCTTGTCTCTCCTGTGGGCAGGTCCAGTGAATGCTGGTGTCACTCAGACCCCAAAATTCCAGGTCCTGAAGACAGGACAGAGCATGACACTGCAGTGTGCCCAGGATATGAACCATGAATACATGTCCTGGTATCGACAAGACCCAGGCATGGGGCTGAGGCTGATTCATTACTCAGTTGGTGCTGGTATCACTGACCAAGGAGAAGTCCCCAATGGCTACAATGTCTCCAGATCAACCACAGAGGATTTCCCGCTCAGGCTGCTGTCGGCTGCTCCCTCCCAGACATCTGTGTACTTCTGTGCCAGCAGTTACGTCGGGAACACCGGGGAGCTGTTTTTTGGAGAAGGCTCTAGGCTGACCGTACTGGAGGACCTGAAAAACGTGTTCCCACCCGAGGTCGCTGTGTTTGAGCCATCAGAAGCAGAGATCTCCCACACCCAAAAGGCCACACTGGTATGCCTGGCCACAGGCTTCTACCCCGACCACGTGGAGCTGAGCTGGTGGGTGAATGGGAAGGAGGTGCACAGTGGGGTCAGCACAGACCCGCAGCCCCTCAAGGAGCAGCCCGCCCTCAATGACTCCAGATACTGCCTGAGCAGCCGCCTGAGGGTCTCGGCCACCTTCTGGCAGAACCCCCGCAACCACTTCCGCTGTCAAGTCCAGTTCTACGGGCTCTCGGAGAATGACGAGTGGACCCAGGATAGGGCCAAACCCGTCACCCAGATCGTCAGCGCCGAGGCCTGGGGTAGAGCAGACTGTGGCTTCACCTCCGAGTCTTACCAGCAAGGGGTCCTGTCTGCCACCATCCTCTATGAGATCTTGCTAGGGAAGGCCACCTTGTATGCCGTGCTGGTCAGTGCCCTCGTGCTGATGGCTATGGTCAAGAGAAAGGATTCCAGAGGC	CGGGCCAAGCGGTCCGGATCCGGA	GCCACCAACTTCAGCCTGCTGAAGCAGGCCGGCGACGTGGAGGAGAACCCCGGCCCC	ATGGAGACCCTCTTGGGCCTGCTTATCCTTTGGCTGCAGCTGCAATGGGTGAGCAGCAAACAGGAGGTGACGCAGATTCCTGCAGCTCTGAGTGTCCCAGAAGGAGAAAACTTGGTTCTCAACTGCAGTTTCACTGATAGCGCTATTTACAACCTCCAGTGGTTTAGGCAGGACCCTGGGAAAGGTCTCACATCTCTGTTGCTTATTCAGTCAAGTCAGAGAGAGCAAACAAGTGGAAGACTTAATGCCTCGCTGGATAAATCATCAGGACGTAGTACTTTATACATTGCAGCTTCTCAGCCTGGTGACTCAGCCACCTACCTCTGTGCTGTGAGGCCCCTGTACGGAGGAAGCTACATACCTACATTTGGAAGAGGAACCAGCCTTATTGTTCATCCGTATATCCAGAACCCTGACCCTGCG	GTGTACCAGCTGAGAGACTCTAAATCCAGTGACAAGTCTGTCTGCCTATTCACCGATTTTGATTCTCAAACAAATGTGTCACAAAGTAAGGATTCTGATGTGTATATCACAGACAAAACTGTGCTAGACATGAGGTCTATGGACTTCAAGAGCAACAGTGCTGTGGCCTGGAGCAACAAATCTGACTTTGCATGTGCAAACGCCTTCAACAACAGCATTATTCCAGAAGACACCTTCTTCCCCAGCCCAGGTAAGGGCAGCTTTGGTGCCTTCGCAGGCTGTTTCCTTGCTTCAGGAATGGCCA	TTTCAGGTTTCCTTGAGTGGCAGGCCAGGCCTGGCCGTGAACGTTCACTGAAATCATGGCCTCTTGGCCAAGATTGATAGCTTGTGCCTGTCCCTGAGTCCCAGTCCATCACGAGCAGCTGGTTTCTAAGATGCTATTTCCCGTATAAAGCATGAGCACGTGCATTCGCACGCCCACAGAGCCCCGCCCTTGTCCATCACTGGCATCTGGACTCCAGCCTGGGTTGGGGCAAAGAGGGAAATGAGATCATGTCCTAACCCTGATCCTCTTGTCCCACAGATATCCAGAACCCTGACCCTGCCGGATCGGGTGGGACTAGTGGCGGTGGCGGGAGCGGAGGACAGTGCACCAACTATGCGCTGCTGAAACTGGCGGGCGATGTGGAAAGCAACCCGGGCCCGATGAGCTCCCAATGTCGGAGTTTGGAAAACAAATTTGTCTTTTTAAAAGAAGGTCTAGGAAACTCAAAACCTGAAGAATTGGAAGAAATCAGAATAGAAAATGGTAGGATAAGTTCTGAACGTCGAAAAGAAAAGTCTCGAGATGCAGCCAGATCTCGGCGAAGTAAAGAATCTGAAGTTTTTTATGAGCTTGCTCATCAGTTGCCACTTCCACATAATGTGAGTTCGCATCTTGATAAGGCCTCTGTGATGAGGCTTACCATCAGCTATTTGCGTGTGAGGAAACTTCTGGATGCTGGTGATTTGGATATTGAAGATGACATGAAAGCACAGATGAATTGCTTTTATTTGAAAGCCTTGGATGGTTTTGTTATGGTTCTCACAGATGATGGTGACATGATTTACATTTCTGATAATGTGAACAAATACATGGGATTAACTCAGTTTGAACTAACTGGACACAGTGTGTTTGATTTTACTCATCCATGTGACCATGAGGAAATGAGAGAAATGCTTACACACAGAAATGGCCTTGTGAAAAAGGGTAAAGAACAAAACACACAGCGAAGCTTTTTTCTCAGAATGAAGTGTACCCTAACTAGCCGAGGAAGAACTATGAACATAAAGTCTGCAACATGGAAGGTATTGCACTGCACAGGCCACATTCACGTATATGATACCAACAGTAACCAACCTCAGTGTGGGTATAAGAAACCACCTATGACCTGCTTGGTGCTGATTTGTGAACCCATTCCTCACCCATCAAATATTGAAATTCCTTTAGATAGCAAGACTTTCCTCAGTCGACACAGCCTGGATATGAAATTTTCTTATTGTGATGAAAGAATTACCGAATTGATGGGATATGAGCCAGAAGAACTTTTAGGCCGCTCAATTTATGAATATTATCATGCTTTGGACTCTGATCATCTGACCAAAACTCATCATGATATGTTTACTAAAGGACAAGTCACCACAGGACAGTACAGGATGCTTGCCAAAAGAGGTGGATATGTCTGGGTTGAAACTCAAGCAACTGTCATATATAACACCAAGAATTCTCAACCACAGTGCATTGTATGTGTGAATTACGTTGTGAGTGGTATTATTCAGCACGACTTGATTTTCTCCCTTCAACAAACAGAATGTGTCCTTAAACCGGTTGAATCTTCAGATATGAAAATGACTCAGCTATTCACCAAAGTTGAATCAGAAGATACAAGTAGCCTCTTTGACAAACTTAAGAAGGAACCTGATGCTTTAACTTTGCTGGCCCCAGCCGCTGGAGACACAATCATATCTTTAGATTTTGGCAGCAACGACACAGAAACTGATGACCAGCAACTTGAGGAAGTACCATTATATAATGATGTAATGCTCCCCTCACCCAACGAAAAATTACAGAATATAAATTTGGCAATGTCTCCATTACCCACCGCTGAAACGCCAAAGCCACTTCGAAGTAGTGCTGACCCTGCACTCAATCAAGAAGTTGCATTAAAATTAGAACCAAATCCAGAGTCACTGGAACTTTCTTTTACCATGCCCCAGATTCAGGATCAGACACCTAGTCCTTCCGATGGAAGCACTAGACAAAGTTCACCTGAGCCTAATAGTCCCAGTGAATATTGTTTTTATGTGGATAGTGATATGGTCAATGAATTCAAGTTGGAATTGGTAGAAAAACTTTTTGCTGAAGACACAGAAGCAAAGAACCCATTTTCTACTCAGGACACAGATTTAGACTTGGAGATGTTAGCTCCCTATATCCCAATGGATGATGACTTCCAGTTACGTTCCTTCGATCAGTTGTCACCATTAGAAAGCAGTTCCGCAAGCCCTGAAAGCGCAAGTCCTCAAAGCACAGTTACAGTATTCCAGCAGACTCAAATACAAGAACCTACTGCTAATGCCACCACTACCACTGCCACCACTGATGAATTAAAAACAGTGACAAAAGACCGTATGGAAGACATTAAAATATTGATTGCATCTCCATCTCCTACCCACATACATAAAGAAACTACTAGTGCCACATCATCACCATATAGAGATACTCAAAGTCGGACAGCCTCACCAAACAGAGCAGGAAAAGGAGTCATAGAACAGACAGAAAAATCTCATCCAAGAAGCCCTAACGTGTTATCTGTCGCTTTGAGTCAAAGAACTACAGTTCCTGAGGAAGAACTAAATCCAAAGATACTAGCTTTGCAGAATGCTCAGAGAAAGCGAAAAATGGAACATGATGGTTCACTTTTTCAAGCAGTAGGAATTGGAACATTATTACAGCAGCCAGACGATCATGCAGCTACTACATCACTTTCTTGGAAACGTGTAAAAGGATGCAAATCTAGTGAACAGAATGGAATGGAGCAAAAGACAATTATTTTAATACCCTCTGATTTAGCATGTAGACTGCTGGGGCAATCAATGGATGAAAGTGGATTACCACAGCTGACCAGTTATGATTGTGAAGTTAATGCTCCTATACAAGGCAGCAGAAACCTACTGCAGGGTGAAGAATTACTCAGAGCTTTGGATCAAGTTAACAGGGCTAAGAGAGGTTCAGGATCTGGTGGAGGCAGCGGGGGAGGAACCGGTGCTGGAAGTGGTGAGGGCAGGGGATCTCTCCTTACTTGTGGCGACGTGGAGGAGAACCCCGGCCCCATGAGCATCGGCCTCCTGTGCTGTGCAGCCTTGTCTCTCCTGTGGGCAGGTCCAGTGAATGCTGGTGTCACTCAGACCCCAAAATTCCAGGTCCTGAAGACAGGACAGAGCATGACACTGCAGTGTGCCCAGGATATGAACCATGAATACATGTCCTGGTATCGACAAGACCCAGGCATGGGGCTGAGGCTGATTCATTACTCAGTTGGTGCTGGTATCACTGACCAAGGAGAAGTCCCCAATGGCTACAATGTCTCCAGATCAACCACAGAGGATTTCCCGCTCAGGCTGCTGTCGGCTGCTCCCTCCCAGACATCTGTGTACTTCTGTGCCAGCAGTTACGTCGGGAACACCGGGGAGCTGTTTTTTGGAGAAGGCTCTAGGCTGACCGTACTGGAGGACCTGAAAAACGTGTTCCCACCCGAGGTCGCTGTGTTTGAGCCATCAGAAGCAGAGATCTCCCACACCCAAAAGGCCACACTGGTATGCCTGGCCACAGGCTTCTACCCCGACCACGTGGAGCTGAGCTGGTGGGTGAATGGGAAGGAGGTGCACAGTGGGGTCAGCACAGACCCGCAGCCCCTCAAGGAGCAGCCCGCCCTCAATGACTCCAGATACTGCCTGAGCAGCCGCCTGAGGGTCTCGGCCACCTTCTGGCAGAACCCCCGCAACCACTTCCGCTGTCAAGTCCAGTTCTACGGGCTCTCGGAGAATGACGAGTGGACCCAGGATAGGGCCAAACCCGTCACCCAGATCGTCAGCGCCGAGGCCTGGGGTAGAGCAGACTGTGGCTTCACCTCCGAGTCTTACCAGCAAGGGGTCCTGTCTGCCACCATCCTCTATGAGATCTTGCTAGGGAAGGCCACCTTGTATGCCGTGCTGGTCAGTGCCCTCGTGCTGATGGCTATGGTCAAGAGAAAGGATTCCAGAGGCCGGGCCAAGCGGTCCGGATCCGGAGCCACCAACTTCAGCCTGCTGAAGCAGGCCGGCGACGTGGAGGAGAACCCCGGCCCCATGGAGACCCTCTTGGGCCTGCTTATCCTTTGGCTGCAGCTGCAATGGGTGAGCAGCAAACAGGAGGTGACGCAGATTCCTGCAGCTCTGAGTGTCCCAGAAGGAGAAAACTTGGTTCTCAACTGCAGTTTCACTGATAGCGCTATTTACAACCTCCAGTGGTTTAGGCAGGACCCTGGGAAAGGTCTCACATCTCTGTTGCTTATTCAGTCAAGTCAGAGAGAGCAAACAAGTGGAAGACTTAATGCCTCGCTGGATAAATCATCAGGACGTAGTACTTTATACATTGCAGCTTCTCAGCCTGGTGACTCAGCCACCTACCTCTGTGCTGTGAGGCCCCTGTACGGAGGAAGCTACATACCTACATTTGGAAGAGGAACCAGCCTTATTGTTCATCCGTATATCCAGAACCCTGACCCTGCGGTGTACCAGCTGAGAGACTCTAAATCCAGTGACAAGTCTGTCTGCCTATTCACCGATTTTGATTCTCAAACAAATGTGTCACAAAGTAAGGATTCTGATGTGTATATCACAGACAAAACTGTGCTAGACATGAGGTCTATGGACTTCAAGAGCAACAGTGCTGTGGCCTGGAGCAACAAATCTGACTTTGCATGTGCAAACGCCTTCAACAACAGCATTATTCCAGAAGACACCTTCTTCCCCAGCCCAGGTAAGGGCAGCTTTGGTGCCTTCGCAGGCTGTTTCCTTGCTTCAGGAATGGCCA	4203	No	Hypoxia-inducible factor 1-alpha	Central sensor of oxygen tension in T cells. Could either enhance FoxP3 expression through direct binding to the promoter region, or promote the degradation of the protein depending on the availability of the cytokine TGFB. In CD4+, it dictates the capability of activated cells to increase extracellular acidification after TCR restimulation. Is is also linked to increased Th17 differentiation. In CD8+, it is stabilized upton TCR activation. It is important for the transition to glycolysis, which supports proliferation and effector function. Plays a role in the regulation of exhaustion in the presence of antigen.	https://www.ncbi.nlm.nih.gov/pubmed/30988188, https://www.ncbi.nlm.nih.gov/pmc/articles/PMC3919451/, https://www.ncbi.nlm.nih.gov/pmc/articles/PMC5691891/, https://www.ncbi.nlm.nih.gov/pubmed/26298577
HNF1A	TTTCAGGTTTCCTTGAGTGGCAGGCCAGGCCTGGCCGTGAACGTTCACTGAAATCATGGCCTCTTGGCCAAGATTGATAGCTTGTGCCTGTCCCTGAGTCCCAGTCCATCACGAGCAGCTGGTTTCTAAGATGCTATTTCCCGTATAAAGCATGAGCACGTGCATTCGCACGCCCACAGAGCCCCGCCCTTGTCCATCACTGGCATCTGGACTCCAGCCTGGGTTGGGGCAAAGAGGGAAATGAGATCATGTCCTAACCCTGATCCTCTTGTCCCACAGATATCCAGAACCCTGACCCTGCC	GGATCGGGTGGGACTAGTGGC	GGCGGCGGGTCGGGAGGA	CAGTGCACCAACTATGCGCTGCTGAAACTGGCGGGCGATGTGGAAAGCAACCCGGGCCCG	ATGGTTTCTAAACTGAGCCAGCTGCAGACGGAGCTCCTGGCGGCCCTGCTCGAGTCAGGGCTGAGCAAAGAGGCACTGATCCAGGCACTGGGTGAGCCGGGGCCCTACCTCCTGGCTGGAGAAGGCCCCCTGGACAAGGGGGAGTCCTGCGGCGGCGGTCGAGGGGAGCTGGCTGAGCTGCCCAATGGGCTGGGGGAGACTCGGGGCTCCGAGGACGAGACGGACGACGATGGGGAAGACTTCACGCCACCCATCCTCAAAGAGCTGGAGAACCTCAGCCCTGAGGAGGCGGCCCACCAGAAAGCCGTGGTGGAGACCCTTCTGCAGGAGGACCCGTGGCGTGTGGCGAAGATGGTCAAGTCCTACCTGCAGCAGCACAACATCCCACAGCGGGAGGTGGTCGATACCACTGGCCTCAACCAGTCCCACCTGTCCCAACACCTCAACAAGGGCACTCCCATGAAGACGCAGAAGCGGGCCGCCCTGTACACCTGGTACGTCCGCAAGCAGCGAGAGGTGGCGCAGCAGTTCACCCATGCAGGGCAGGGAGGGCTGATTGAAGAGCCCACAGGTGATGAGCTACCAACCAAGAAGGGGCGGAGGAACCGTTTCAAGTGGGGCCCAGCATCCCAGCAGATCCTGTTCCAGGCCTATGAGAGGCAGAAGAACCCTAGCAAGGAGGAGCGAGAGACGCTAGTGGAGGAGTGCAATAGGGCGGAATGCATCCAGAGAGGGGTGTCCCCATCACAGGCACAGGGGCTGGGCTCCAACCTCGTCACGGAGGTGCGTGTCTACAACTGGTTTGCCAACCGGCGCAAAGAAGAAGCCTTCCGGCACAAGCTGGCCATGGACACGTACAGCGGGCCCCCCCCAGGGCCAGGCCCGGGACCTGCGCTGCCCGCTCACAGCTCCCCTGGCCTGCCTCCACCTGCCCTCTCCCCCAGTAAGGTCCACGGTGTGCGCTATGGACAGCCTGCGACCAGTGAGACTGCAGAAGTACCCTCAAGCAGCGGCGGTCCCTTAGTGACAGTGTCTACACCCCTCCACCAAGTGTCCCCCACGGGCCTGGAGCCCAGCCACAGCCTGCTGAGTACAGAAGCCAAGCTGGTCTCAGCAGCTGGGGGCCCCCTCCCCCCTGTCAGCACCCTGACAGCACTGCACAGCTTGGAGCAGACATCCCCAGGCCTCAACCAGCAGCCCCAGAACCTCATCATGGCCTCACTTCCTGGGGTCATGACCATCGGGCCTGGTGAGCCTGCCTCCCTGGGTCCTACGTTCACCAACACAGGTGCCTCCACCCTGGTCATCGGCCTGGCCTCCACGCAGGCACAGAGTGTGCCGGTCATCAACAGCATGGGCAGCAGCCTGACCACCCTGCAGCCCGTCCAGTTCTCCCAGCCGCTGCACCCCTCCTACCAGCAGCCGCTCATGCCACCTGTGCAGAGCCATGTGACCCAGAGCCCCTTCATGGCCACCATGGCTCAGCTGCAGAGCCCCCACGCCCTCTACAGCCACAAGCCCGAGGTGGCCCAGTACACCCACACGGGCCTGCTCCCGCAGACTATGCTCATCACCGACACCACCAACCTGAGCGCCCTGGCCAGCCTCACGCCCACCAAGCAGGTCTTCACCTCAGACACTGAGGCCTCCAGTGAGTCCGGGCTTCACACGCCGGCATCTCAGGCCACCACCCTCCACGTCCCCAGCCAGGACCCTGCCAGCATCCAGCACCTGCAGCCGGCCCACCGGCTCAGCGCCAGCCCCACAGTGTCCTCCAGCAGCCTGGTGCTGTACCAGAGCTCAGACTCCAGCAATGGCCAGAGCCACCTGCTGCCATCCAACCACAGCGTCATCGAGACCTTCATCTCCACCCAGATGGCCTCTTCCTCCCAG	AGGGCTAAGAGAGGTTCAGGATCT	GGCGGAGGCTCGGGGGGA	GGAACCGGTGCTGGAAGTGGT	GAGGGCAGGGGATCTCTCCTTACTTGTGGCGACGTGGAGGAGAACCCCGGCCCC	ATGAGCATCGGCCTCCTGTGCTGTGCAGCCTTGTCTCTCCTGTGGGCAGGTCCAGTGAATGCTGGTGTCACTCAGACCCCAAAATTCCAGGTCCTGAAGACAGGACAGAGCATGACACTGCAGTGTGCCCAGGATATGAACCATGAATACATGTCCTGGTATCGACAAGACCCAGGCATGGGGCTGAGGCTGATTCATTACTCAGTTGGTGCTGGTATCACTGACCAAGGAGAAGTCCCCAATGGCTACAATGTCTCCAGATCAACCACAGAGGATTTCCCGCTCAGGCTGCTGTCGGCTGCTCCCTCCCAGACATCTGTGTACTTCTGTGCCAGCAGTTACGTCGGGAACACCGGGGAGCTGTTTTTTGGAGAAGGCTCTAGGCTGACCGTACTGGAGGACCTGAAAAACGTGTTCCCACCCGAGGTCGCTGTGTTTGAGCCATCAGAAGCAGAGATCTCCCACACCCAAAAGGCCACACTGGTATGCCTGGCCACAGGCTTCTACCCCGACCACGTGGAGCTGAGCTGGTGGGTGAATGGGAAGGAGGTGCACAGTGGGGTCAGCACAGACCCGCAGCCCCTCAAGGAGCAGCCCGCCCTCAATGACTCCAGATACTGCCTGAGCAGCCGCCTGAGGGTCTCGGCCACCTTCTGGCAGAACCCCCGCAACCACTTCCGCTGTCAAGTCCAGTTCTACGGGCTCTCGGAGAATGACGAGTGGACCCAGGATAGGGCCAAACCCGTCACCCAGATCGTCAGCGCCGAGGCCTGGGGTAGAGCAGACTGTGGCTTCACCTCCGAGTCTTACCAGCAAGGGGTCCTGTCTGCCACCATCCTCTATGAGATCTTGCTAGGGAAGGCCACCTTGTATGCCGTGCTGGTCAGTGCCCTCGTGCTGATGGCTATGGTCAAGAGAAAGGATTCCAGAGGC	CGGGCCAAGCGGTCCGGATCCGGA	GCCACCAACTTCAGCCTGCTGAAGCAGGCCGGCGACGTGGAGGAGAACCCCGGCCCC	ATGGAGACCCTCTTGGGCCTGCTTATCCTTTGGCTGCAGCTGCAATGGGTGAGCAGCAAACAGGAGGTGACGCAGATTCCTGCAGCTCTGAGTGTCCCAGAAGGAGAAAACTTGGTTCTCAACTGCAGTTTCACTGATAGCGCTATTTACAACCTCCAGTGGTTTAGGCAGGACCCTGGGAAAGGTCTCACATCTCTGTTGCTTATTCAGTCAAGTCAGAGAGAGCAAACAAGTGGAAGACTTAATGCCTCGCTGGATAAATCATCAGGACGTAGTACTTTATACATTGCAGCTTCTCAGCCTGGTGACTCAGCCACCTACCTCTGTGCTGTGAGGCCCCTGTACGGAGGAAGCTACATACCTACATTTGGAAGAGGAACCAGCCTTATTGTTCATCCGTATATCCAGAACCCTGACCCTGCG	GTGTACCAGCTGAGAGACTCTAAATCCAGTGACAAGTCTGTCTGCCTATTCACCGATTTTGATTCTCAAACAAATGTGTCACAAAGTAAGGATTCTGATGTGTATATCACAGACAAAACTGTGCTAGACATGAGGTCTATGGACTTCAAGAGCAACAGTGCTGTGGCCTGGAGCAACAAATCTGACTTTGCATGTGCAAACGCCTTCAACAACAGCATTATTCCAGAAGACACCTTCTTCCCCAGCCCAGGTAAGGGCAGCTTTGGTGCCTTCGCAGGCTGTTTCCTTGCTTCAGGAATGGCCA	TTTCAGGTTTCCTTGAGTGGCAGGCCAGGCCTGGCCGTGAACGTTCACTGAAATCATGGCCTCTTGGCCAAGATTGATAGCTTGTGCCTGTCCCTGAGTCCCAGTCCATCACGAGCAGCTGGTTTCTAAGATGCTATTTCCCGTATAAAGCATGAGCACGTGCATTCGCACGCCCACAGAGCCCCGCCCTTGTCCATCACTGGCATCTGGACTCCAGCCTGGGTTGGGGCAAAGAGGGAAATGAGATCATGTCCTAACCCTGATCCTCTTGTCCCACAGATATCCAGAACCCTGACCCTGCCGGATCGGGTGGGACTAGTGGCGGCGGCGGGTCGGGAGGACAGTGCACCAACTATGCGCTGCTGAAACTGGCGGGCGATGTGGAAAGCAACCCGGGCCCGATGGTTTCTAAACTGAGCCAGCTGCAGACGGAGCTCCTGGCGGCCCTGCTCGAGTCAGGGCTGAGCAAAGAGGCACTGATCCAGGCACTGGGTGAGCCGGGGCCCTACCTCCTGGCTGGAGAAGGCCCCCTGGACAAGGGGGAGTCCTGCGGCGGCGGTCGAGGGGAGCTGGCTGAGCTGCCCAATGGGCTGGGGGAGACTCGGGGCTCCGAGGACGAGACGGACGACGATGGGGAAGACTTCACGCCACCCATCCTCAAAGAGCTGGAGAACCTCAGCCCTGAGGAGGCGGCCCACCAGAAAGCCGTGGTGGAGACCCTTCTGCAGGAGGACCCGTGGCGTGTGGCGAAGATGGTCAAGTCCTACCTGCAGCAGCACAACATCCCACAGCGGGAGGTGGTCGATACCACTGGCCTCAACCAGTCCCACCTGTCCCAACACCTCAACAAGGGCACTCCCATGAAGACGCAGAAGCGGGCCGCCCTGTACACCTGGTACGTCCGCAAGCAGCGAGAGGTGGCGCAGCAGTTCACCCATGCAGGGCAGGGAGGGCTGATTGAAGAGCCCACAGGTGATGAGCTACCAACCAAGAAGGGGCGGAGGAACCGTTTCAAGTGGGGCCCAGCATCCCAGCAGATCCTGTTCCAGGCCTATGAGAGGCAGAAGAACCCTAGCAAGGAGGAGCGAGAGACGCTAGTGGAGGAGTGCAATAGGGCGGAATGCATCCAGAGAGGGGTGTCCCCATCACAGGCACAGGGGCTGGGCTCCAACCTCGTCACGGAGGTGCGTGTCTACAACTGGTTTGCCAACCGGCGCAAAGAAGAAGCCTTCCGGCACAAGCTGGCCATGGACACGTACAGCGGGCCCCCCCCAGGGCCAGGCCCGGGACCTGCGCTGCCCGCTCACAGCTCCCCTGGCCTGCCTCCACCTGCCCTCTCCCCCAGTAAGGTCCACGGTGTGCGCTATGGACAGCCTGCGACCAGTGAGACTGCAGAAGTACCCTCAAGCAGCGGCGGTCCCTTAGTGACAGTGTCTACACCCCTCCACCAAGTGTCCCCCACGGGCCTGGAGCCCAGCCACAGCCTGCTGAGTACAGAAGCCAAGCTGGTCTCAGCAGCTGGGGGCCCCCTCCCCCCTGTCAGCACCCTGACAGCACTGCACAGCTTGGAGCAGACATCCCCAGGCCTCAACCAGCAGCCCCAGAACCTCATCATGGCCTCACTTCCTGGGGTCATGACCATCGGGCCTGGTGAGCCTGCCTCCCTGGGTCCTACGTTCACCAACACAGGTGCCTCCACCCTGGTCATCGGCCTGGCCTCCACGCAGGCACAGAGTGTGCCGGTCATCAACAGCATGGGCAGCAGCCTGACCACCCTGCAGCCCGTCCAGTTCTCCCAGCCGCTGCACCCCTCCTACCAGCAGCCGCTCATGCCACCTGTGCAGAGCCATGTGACCCAGAGCCCCTTCATGGCCACCATGGCTCAGCTGCAGAGCCCCCACGCCCTCTACAGCCACAAGCCCGAGGTGGCCCAGTACACCCACACGGGCCTGCTCCCGCAGACTATGCTCATCACCGACACCACCAACCTGAGCGCCCTGGCCAGCCTCACGCCCACCAAGCAGGTCTTCACCTCAGACACTGAGGCCTCCAGTGAGTCCGGGCTTCACACGCCGGCATCTCAGGCCACCACCCTCCACGTCCCCAGCCAGGACCCTGCCAGCATCCAGCACCTGCAGCCGGCCCACCGGCTCAGCGCCAGCCCCACAGTGTCCTCCAGCAGCCTGGTGCTGTACCAGAGCTCAGACTCCAGCAATGGCCAGAGCCACCTGCTGCCATCCAACCACAGCGTCATCGAGACCTTCATCTCCACCCAGATGGCCTCTTCCTCCCAGAGGGCTAAGAGAGGTTCAGGATCTGGCGGAGGCTCGGGGGGAGGAACCGGTGCTGGAAGTGGTGAGGGCAGGGGATCTCTCCTTACTTGTGGCGACGTGGAGGAGAACCCCGGCCCCATGAGCATCGGCCTCCTGTGCTGTGCAGCCTTGTCTCTCCTGTGGGCAGGTCCAGTGAATGCTGGTGTCACTCAGACCCCAAAATTCCAGGTCCTGAAGACAGGACAGAGCATGACACTGCAGTGTGCCCAGGATATGAACCATGAATACATGTCCTGGTATCGACAAGACCCAGGCATGGGGCTGAGGCTGATTCATTACTCAGTTGGTGCTGGTATCACTGACCAAGGAGAAGTCCCCAATGGCTACAATGTCTCCAGATCAACCACAGAGGATTTCCCGCTCAGGCTGCTGTCGGCTGCTCCCTCCCAGACATCTGTGTACTTCTGTGCCAGCAGTTACGTCGGGAACACCGGGGAGCTGTTTTTTGGAGAAGGCTCTAGGCTGACCGTACTGGAGGACCTGAAAAACGTGTTCCCACCCGAGGTCGCTGTGTTTGAGCCATCAGAAGCAGAGATCTCCCACACCCAAAAGGCCACACTGGTATGCCTGGCCACAGGCTTCTACCCCGACCACGTGGAGCTGAGCTGGTGGGTGAATGGGAAGGAGGTGCACAGTGGGGTCAGCACAGACCCGCAGCCCCTCAAGGAGCAGCCCGCCCTCAATGACTCCAGATACTGCCTGAGCAGCCGCCTGAGGGTCTCGGCCACCTTCTGGCAGAACCCCCGCAACCACTTCCGCTGTCAAGTCCAGTTCTACGGGCTCTCGGAGAATGACGAGTGGACCCAGGATAGGGCCAAACCCGTCACCCAGATCGTCAGCGCCGAGGCCTGGGGTAGAGCAGACTGTGGCTTCACCTCCGAGTCTTACCAGCAAGGGGTCCTGTCTGCCACCATCCTCTATGAGATCTTGCTAGGGAAGGCCACCTTGTATGCCGTGCTGGTCAGTGCCCTCGTGCTGATGGCTATGGTCAAGAGAAAGGATTCCAGAGGCCGGGCCAAGCGGTCCGGATCCGGAGCCACCAACTTCAGCCTGCTGAAGCAGGCCGGCGACGTGGAGGAGAACCCCGGCCCCATGGAGACCCTCTTGGGCCTGCTTATCCTTTGGCTGCAGCTGCAATGGGTGAGCAGCAAACAGGAGGTGACGCAGATTCCTGCAGCTCTGAGTGTCCCAGAAGGAGAAAACTTGGTTCTCAACTGCAGTTTCACTGATAGCGCTATTTACAACCTCCAGTGGTTTAGGCAGGACCCTGGGAAAGGTCTCACATCTCTGTTGCTTATTCAGTCAAGTCAGAGAGAGCAAACAAGTGGAAGACTTAATGCCTCGCTGGATAAATCATCAGGACGTAGTACTTTATACATTGCAGCTTCTCAGCCTGGTGACTCAGCCACCTACCTCTGTGCTGTGAGGCCCCTGTACGGAGGAAGCTACATACCTACATTTGGAAGAGGAACCAGCCTTATTGTTCATCCGTATATCCAGAACCCTGACCCTGCGGTGTACCAGCTGAGAGACTCTAAATCCAGTGACAAGTCTGTCTGCCTATTCACCGATTTTGATTCTCAAACAAATGTGTCACAAAGTAAGGATTCTGATGTGTATATCACAGACAAAACTGTGCTAGACATGAGGTCTATGGACTTCAAGAGCAACAGTGCTGTGGCCTGGAGCAACAAATCTGACTTTGCATGTGCAAACGCCTTCAACAACAGCATTATTCCAGAAGACACCTTCTTCCCCAGCCCAGGTAAGGGCAGCTTTGGTGCCTTCGCAGGCTGTTTCCTTGCTTCAGGAATGGCCA	3546	No	Hepatocyte nuclear factor 1-alpha	Mostly studied in the liver, pancreas, and kidney. Not expressed in the bone marrow and immune system.	https://www.ncbi.nlm.nih.gov/pubmed/29175243
HOPX	TTTCAGGTTTCCTTGAGTGGCAGGCCAGGCCTGGCCGTGAACGTTCACTGAAATCATGGCCTCTTGGCCAAGATTGATAGCTTGTGCCTGTCCCTGAGTCCCAGTCCATCACGAGCAGCTGGTTTCTAAGATGCTATTTCCCGTATAAAGCATGAGCACGTGCATTCGCACGCCCACAGAGCCCCGCCCTTGTCCATCACTGGCATCTGGACTCCAGCCTGGGTTGGGGCAAAGAGGGAAATGAGATCATGTCCTAACCCTGATCCTCTTGTCCCACAGATATCCAGAACCCTGACCCTGCC	GGATCGGGTGGGACTAGTGGC	GGCGGAGGTAGTGGAGGA	CAGTGCACCAACTATGCGCTGCTGAAACTGGCGGGCGATGTGGAAAGCAACCCGGGCCCG	ATGCTCATTTTCCTGGGCTGTTACAGAAGAAGACTGGAAGAGCGCGCAGGGACCATGTCGGCGGAGACCGCGAGCGGCCCCACAGAGGACCAGGTGGAAATCCTGGAGTACAACTTCAACAAGGTCGACAAGCACCCGGATTCCACCACGCTGTGCCTCATCGCGGCCGAGGCAGGCCTTTCCGAGGAGGAGACCCAGGGTAGTGATTTGATCTCCAGGAGCAAAATATGGCACCCAGAAAGTAGCCCCCAAAGAGAAGGCTACCCCCATGATAGTCTGCCGTGCTTGGCTTTCGATTACTTTTCTCTACTGCCGCCCCAGTGTAAAGAAATGGTT	AGGGCTAAGAGAGGTTCAGGATCT	GGGGGCGGTAGTGGGGGA	GGAACCGGTGCTGGAAGTGGT	GAGGGCAGGGGATCTCTCCTTACTTGTGGCGACGTGGAGGAGAACCCCGGCCCC	ATGAGCATCGGCCTCCTGTGCTGTGCAGCCTTGTCTCTCCTGTGGGCAGGTCCAGTGAATGCTGGTGTCACTCAGACCCCAAAATTCCAGGTCCTGAAGACAGGACAGAGCATGACACTGCAGTGTGCCCAGGATATGAACCATGAATACATGTCCTGGTATCGACAAGACCCAGGCATGGGGCTGAGGCTGATTCATTACTCAGTTGGTGCTGGTATCACTGACCAAGGAGAAGTCCCCAATGGCTACAATGTCTCCAGATCAACCACAGAGGATTTCCCGCTCAGGCTGCTGTCGGCTGCTCCCTCCCAGACATCTGTGTACTTCTGTGCCAGCAGTTACGTCGGGAACACCGGGGAGCTGTTTTTTGGAGAAGGCTCTAGGCTGACCGTACTGGAGGACCTGAAAAACGTGTTCCCACCCGAGGTCGCTGTGTTTGAGCCATCAGAAGCAGAGATCTCCCACACCCAAAAGGCCACACTGGTATGCCTGGCCACAGGCTTCTACCCCGACCACGTGGAGCTGAGCTGGTGGGTGAATGGGAAGGAGGTGCACAGTGGGGTCAGCACAGACCCGCAGCCCCTCAAGGAGCAGCCCGCCCTCAATGACTCCAGATACTGCCTGAGCAGCCGCCTGAGGGTCTCGGCCACCTTCTGGCAGAACCCCCGCAACCACTTCCGCTGTCAAGTCCAGTTCTACGGGCTCTCGGAGAATGACGAGTGGACCCAGGATAGGGCCAAACCCGTCACCCAGATCGTCAGCGCCGAGGCCTGGGGTAGAGCAGACTGTGGCTTCACCTCCGAGTCTTACCAGCAAGGGGTCCTGTCTGCCACCATCCTCTATGAGATCTTGCTAGGGAAGGCCACCTTGTATGCCGTGCTGGTCAGTGCCCTCGTGCTGATGGCTATGGTCAAGAGAAAGGATTCCAGAGGC	CGGGCCAAGCGGTCCGGATCCGGA	GCCACCAACTTCAGCCTGCTGAAGCAGGCCGGCGACGTGGAGGAGAACCCCGGCCCC	ATGGAGACCCTCTTGGGCCTGCTTATCCTTTGGCTGCAGCTGCAATGGGTGAGCAGCAAACAGGAGGTGACGCAGATTCCTGCAGCTCTGAGTGTCCCAGAAGGAGAAAACTTGGTTCTCAACTGCAGTTTCACTGATAGCGCTATTTACAACCTCCAGTGGTTTAGGCAGGACCCTGGGAAAGGTCTCACATCTCTGTTGCTTATTCAGTCAAGTCAGAGAGAGCAAACAAGTGGAAGACTTAATGCCTCGCTGGATAAATCATCAGGACGTAGTACTTTATACATTGCAGCTTCTCAGCCTGGTGACTCAGCCACCTACCTCTGTGCTGTGAGGCCCCTGTACGGAGGAAGCTACATACCTACATTTGGAAGAGGAACCAGCCTTATTGTTCATCCGTATATCCAGAACCCTGACCCTGCG	GTGTACCAGCTGAGAGACTCTAAATCCAGTGACAAGTCTGTCTGCCTATTCACCGATTTTGATTCTCAAACAAATGTGTCACAAAGTAAGGATTCTGATGTGTATATCACAGACAAAACTGTGCTAGACATGAGGTCTATGGACTTCAAGAGCAACAGTGCTGTGGCCTGGAGCAACAAATCTGACTTTGCATGTGCAAACGCCTTCAACAACAGCATTATTCCAGAAGACACCTTCTTCCCCAGCCCAGGTAAGGGCAGCTTTGGTGCCTTCGCAGGCTGTTTCCTTGCTTCAGGAATGGCCA	TTTCAGGTTTCCTTGAGTGGCAGGCCAGGCCTGGCCGTGAACGTTCACTGAAATCATGGCCTCTTGGCCAAGATTGATAGCTTGTGCCTGTCCCTGAGTCCCAGTCCATCACGAGCAGCTGGTTTCTAAGATGCTATTTCCCGTATAAAGCATGAGCACGTGCATTCGCACGCCCACAGAGCCCCGCCCTTGTCCATCACTGGCATCTGGACTCCAGCCTGGGTTGGGGCAAAGAGGGAAATGAGATCATGTCCTAACCCTGATCCTCTTGTCCCACAGATATCCAGAACCCTGACCCTGCCGGATCGGGTGGGACTAGTGGCGGCGGAGGTAGTGGAGGACAGTGCACCAACTATGCGCTGCTGAAACTGGCGGGCGATGTGGAAAGCAACCCGGGCCCGATGCTCATTTTCCTGGGCTGTTACAGAAGAAGACTGGAAGAGCGCGCAGGGACCATGTCGGCGGAGACCGCGAGCGGCCCCACAGAGGACCAGGTGGAAATCCTGGAGTACAACTTCAACAAGGTCGACAAGCACCCGGATTCCACCACGCTGTGCCTCATCGCGGCCGAGGCAGGCCTTTCCGAGGAGGAGACCCAGGGTAGTGATTTGATCTCCAGGAGCAAAATATGGCACCCAGAAAGTAGCCCCCAAAGAGAAGGCTACCCCCATGATAGTCTGCCGTGCTTGGCTTTCGATTACTTTTCTCTACTGCCGCCCCAGTGTAAAGAAATGGTTAGGGCTAAGAGAGGTTCAGGATCTGGGGGCGGTAGTGGGGGAGGAACCGGTGCTGGAAGTGGTGAGGGCAGGGGATCTCTCCTTACTTGTGGCGACGTGGAGGAGAACCCCGGCCCCATGAGCATCGGCCTCCTGTGCTGTGCAGCCTTGTCTCTCCTGTGGGCAGGTCCAGTGAATGCTGGTGTCACTCAGACCCCAAAATTCCAGGTCCTGAAGACAGGACAGAGCATGACACTGCAGTGTGCCCAGGATATGAACCATGAATACATGTCCTGGTATCGACAAGACCCAGGCATGGGGCTGAGGCTGATTCATTACTCAGTTGGTGCTGGTATCACTGACCAAGGAGAAGTCCCCAATGGCTACAATGTCTCCAGATCAACCACAGAGGATTTCCCGCTCAGGCTGCTGTCGGCTGCTCCCTCCCAGACATCTGTGTACTTCTGTGCCAGCAGTTACGTCGGGAACACCGGGGAGCTGTTTTTTGGAGAAGGCTCTAGGCTGACCGTACTGGAGGACCTGAAAAACGTGTTCCCACCCGAGGTCGCTGTGTTTGAGCCATCAGAAGCAGAGATCTCCCACACCCAAAAGGCCACACTGGTATGCCTGGCCACAGGCTTCTACCCCGACCACGTGGAGCTGAGCTGGTGGGTGAATGGGAAGGAGGTGCACAGTGGGGTCAGCACAGACCCGCAGCCCCTCAAGGAGCAGCCCGCCCTCAATGACTCCAGATACTGCCTGAGCAGCCGCCTGAGGGTCTCGGCCACCTTCTGGCAGAACCCCCGCAACCACTTCCGCTGTCAAGTCCAGTTCTACGGGCTCTCGGAGAATGACGAGTGGACCCAGGATAGGGCCAAACCCGTCACCCAGATCGTCAGCGCCGAGGCCTGGGGTAGAGCAGACTGTGGCTTCACCTCCGAGTCTTACCAGCAAGGGGTCCTGTCTGCCACCATCCTCTATGAGATCTTGCTAGGGAAGGCCACCTTGTATGCCGTGCTGGTCAGTGCCCTCGTGCTGATGGCTATGGTCAAGAGAAAGGATTCCAGAGGCCGGGCCAAGCGGTCCGGATCCGGAGCCACCAACTTCAGCCTGCTGAAGCAGGCCGGCGACGTGGAGGAGAACCCCGGCCCCATGGAGACCCTCTTGGGCCTGCTTATCCTTTGGCTGCAGCTGCAATGGGTGAGCAGCAAACAGGAGGTGACGCAGATTCCTGCAGCTCTGAGTGTCCCAGAAGGAGAAAACTTGGTTCTCAACTGCAGTTTCACTGATAGCGCTATTTACAACCTCCAGTGGTTTAGGCAGGACCCTGGGAAAGGTCTCACATCTCTGTTGCTTATTCAGTCAAGTCAGAGAGAGCAAACAAGTGGAAGACTTAATGCCTCGCTGGATAAATCATCAGGACGTAGTACTTTATACATTGCAGCTTCTCAGCCTGGTGACTCAGCCACCTACCTCTGTGCTGTGAGGCCCCTGTACGGAGGAAGCTACATACCTACATTTGGAAGAGGAACCAGCCTTATTGTTCATCCGTATATCCAGAACCCTGACCCTGCGGTGTACCAGCTGAGAGACTCTAAATCCAGTGACAAGTCTGTCTGCCTATTCACCGATTTTGATTCTCAAACAAATGTGTCACAAAGTAAGGATTCTGATGTGTATATCACAGACAAAACTGTGCTAGACATGAGGTCTATGGACTTCAAGAGCAACAGTGCTGTGGCCTGGAGCAACAAATCTGACTTTGCATGTGCAAACGCCTTCAACAACAGCATTATTCCAGAAGACACCTTCTTCCCCAGCCCAGGTAAGGGCAGCTTTGGTGCCTTCGCAGGCTGTTTCCTTGCTTCAGGAATGGCCA	1989	No	Homeodomain-only protein	Downregulates the expression of AP-1 in iTregs by interfering with the initialtion of Fos transcription by a serum response factor. Critical regulator of the survival of TH1 effector and memory cells through Fas-mediated apoptosis. Highly expressed in both effector and central memory cells.	https://www.ncbi.nlm.nih.gov/pubmed/20802482, https://www.ncbi.nlm.nih.gov/pubmed/21061432/, https://www.ncbi.nlm.nih.gov/pmc/articles/PMC5508124/
ID2	TTTCAGGTTTCCTTGAGTGGCAGGCCAGGCCTGGCCGTGAACGTTCACTGAAATCATGGCCTCTTGGCCAAGATTGATAGCTTGTGCCTGTCCCTGAGTCCCAGTCCATCACGAGCAGCTGGTTTCTAAGATGCTATTTCCCGTATAAAGCATGAGCACGTGCATTCGCACGCCCACAGAGCCCCGCCCTTGTCCATCACTGGCATCTGGACTCCAGCCTGGGTTGGGGCAAAGAGGGAAATGAGATCATGTCCTAACCCTGATCCTCTTGTCCCACAGATATCCAGAACCCTGACCCTGCC	GGATCGGGTGGGACTAGTGGC	GGAGGCGGCAGCGGAGGA	CAGTGCACCAACTATGCGCTGCTGAAACTGGCGGGCGATGTGGAAAGCAACCCGGGCCCG	ATGAAAGCCTTCAGTCCCGTGAGGTCCGTTAGGAAAAACAGCCTGTCGGACCACAGCCTGGGCATCTCCCGGAGCAAAACCCCTGTGGACGACCCGATGAGCCTGCTATACAACATGAACGACTGCTACTCCAAGCTCAAGGAGCTGGTGCCCAGCATCCCCCAGAACAAGAAGGTGAGCAAGATGGAAATCCTGCAGCACGTCATCGACTACATCTTGGACCTGCAGATCGCCCTGGACTCGCATCCCACTATTGTCAGCCTGCATCACCAGAGACCCGGGCAGAACCAGGCGTCCAGGACGCCGCTGACCACCCTCAACACGGATATCAGCATCCTGTCCTTGCAGGCTTCTGAATTCCCTTCTGAGTTAATGTCAAATGACAGCAAAGCACTGTGTGGC	AGGGCTAAGAGAGGTTCAGGATCT	GGCGGAGGTAGCGGGGGA	GGAACCGGTGCTGGAAGTGGT	GAGGGCAGGGGATCTCTCCTTACTTGTGGCGACGTGGAGGAGAACCCCGGCCCC	ATGAGCATCGGCCTCCTGTGCTGTGCAGCCTTGTCTCTCCTGTGGGCAGGTCCAGTGAATGCTGGTGTCACTCAGACCCCAAAATTCCAGGTCCTGAAGACAGGACAGAGCATGACACTGCAGTGTGCCCAGGATATGAACCATGAATACATGTCCTGGTATCGACAAGACCCAGGCATGGGGCTGAGGCTGATTCATTACTCAGTTGGTGCTGGTATCACTGACCAAGGAGAAGTCCCCAATGGCTACAATGTCTCCAGATCAACCACAGAGGATTTCCCGCTCAGGCTGCTGTCGGCTGCTCCCTCCCAGACATCTGTGTACTTCTGTGCCAGCAGTTACGTCGGGAACACCGGGGAGCTGTTTTTTGGAGAAGGCTCTAGGCTGACCGTACTGGAGGACCTGAAAAACGTGTTCCCACCCGAGGTCGCTGTGTTTGAGCCATCAGAAGCAGAGATCTCCCACACCCAAAAGGCCACACTGGTATGCCTGGCCACAGGCTTCTACCCCGACCACGTGGAGCTGAGCTGGTGGGTGAATGGGAAGGAGGTGCACAGTGGGGTCAGCACAGACCCGCAGCCCCTCAAGGAGCAGCCCGCCCTCAATGACTCCAGATACTGCCTGAGCAGCCGCCTGAGGGTCTCGGCCACCTTCTGGCAGAACCCCCGCAACCACTTCCGCTGTCAAGTCCAGTTCTACGGGCTCTCGGAGAATGACGAGTGGACCCAGGATAGGGCCAAACCCGTCACCCAGATCGTCAGCGCCGAGGCCTGGGGTAGAGCAGACTGTGGCTTCACCTCCGAGTCTTACCAGCAAGGGGTCCTGTCTGCCACCATCCTCTATGAGATCTTGCTAGGGAAGGCCACCTTGTATGCCGTGCTGGTCAGTGCCCTCGTGCTGATGGCTATGGTCAAGAGAAAGGATTCCAGAGGC	CGGGCCAAGCGGTCCGGATCCGGA	GCCACCAACTTCAGCCTGCTGAAGCAGGCCGGCGACGTGGAGGAGAACCCCGGCCCC	ATGGAGACCCTCTTGGGCCTGCTTATCCTTTGGCTGCAGCTGCAATGGGTGAGCAGCAAACAGGAGGTGACGCAGATTCCTGCAGCTCTGAGTGTCCCAGAAGGAGAAAACTTGGTTCTCAACTGCAGTTTCACTGATAGCGCTATTTACAACCTCCAGTGGTTTAGGCAGGACCCTGGGAAAGGTCTCACATCTCTGTTGCTTATTCAGTCAAGTCAGAGAGAGCAAACAAGTGGAAGACTTAATGCCTCGCTGGATAAATCATCAGGACGTAGTACTTTATACATTGCAGCTTCTCAGCCTGGTGACTCAGCCACCTACCTCTGTGCTGTGAGGCCCCTGTACGGAGGAAGCTACATACCTACATTTGGAAGAGGAACCAGCCTTATTGTTCATCCGTATATCCAGAACCCTGACCCTGCG	GTGTACCAGCTGAGAGACTCTAAATCCAGTGACAAGTCTGTCTGCCTATTCACCGATTTTGATTCTCAAACAAATGTGTCACAAAGTAAGGATTCTGATGTGTATATCACAGACAAAACTGTGCTAGACATGAGGTCTATGGACTTCAAGAGCAACAGTGCTGTGGCCTGGAGCAACAAATCTGACTTTGCATGTGCAAACGCCTTCAACAACAGCATTATTCCAGAAGACACCTTCTTCCCCAGCCCAGGTAAGGGCAGCTTTGGTGCCTTCGCAGGCTGTTTCCTTGCTTCAGGAATGGCCA	TTTCAGGTTTCCTTGAGTGGCAGGCCAGGCCTGGCCGTGAACGTTCACTGAAATCATGGCCTCTTGGCCAAGATTGATAGCTTGTGCCTGTCCCTGAGTCCCAGTCCATCACGAGCAGCTGGTTTCTAAGATGCTATTTCCCGTATAAAGCATGAGCACGTGCATTCGCACGCCCACAGAGCCCCGCCCTTGTCCATCACTGGCATCTGGACTCCAGCCTGGGTTGGGGCAAAGAGGGAAATGAGATCATGTCCTAACCCTGATCCTCTTGTCCCACAGATATCCAGAACCCTGACCCTGCCGGATCGGGTGGGACTAGTGGCGGAGGCGGCAGCGGAGGACAGTGCACCAACTATGCGCTGCTGAAACTGGCGGGCGATGTGGAAAGCAACCCGGGCCCGATGAAAGCCTTCAGTCCCGTGAGGTCCGTTAGGAAAAACAGCCTGTCGGACCACAGCCTGGGCATCTCCCGGAGCAAAACCCCTGTGGACGACCCGATGAGCCTGCTATACAACATGAACGACTGCTACTCCAAGCTCAAGGAGCTGGTGCCCAGCATCCCCCAGAACAAGAAGGTGAGCAAGATGGAAATCCTGCAGCACGTCATCGACTACATCTTGGACCTGCAGATCGCCCTGGACTCGCATCCCACTATTGTCAGCCTGCATCACCAGAGACCCGGGCAGAACCAGGCGTCCAGGACGCCGCTGACCACCCTCAACACGGATATCAGCATCCTGTCCTTGCAGGCTTCTGAATTCCCTTCTGAGTTAATGTCAAATGACAGCAAAGCACTGTGTGGCAGGGCTAAGAGAGGTTCAGGATCTGGCGGAGGTAGCGGGGGAGGAACCGGTGCTGGAAGTGGTGAGGGCAGGGGATCTCTCCTTACTTGTGGCGACGTGGAGGAGAACCCCGGCCCCATGAGCATCGGCCTCCTGTGCTGTGCAGCCTTGTCTCTCCTGTGGGCAGGTCCAGTGAATGCTGGTGTCACTCAGACCCCAAAATTCCAGGTCCTGAAGACAGGACAGAGCATGACACTGCAGTGTGCCCAGGATATGAACCATGAATACATGTCCTGGTATCGACAAGACCCAGGCATGGGGCTGAGGCTGATTCATTACTCAGTTGGTGCTGGTATCACTGACCAAGGAGAAGTCCCCAATGGCTACAATGTCTCCAGATCAACCACAGAGGATTTCCCGCTCAGGCTGCTGTCGGCTGCTCCCTCCCAGACATCTGTGTACTTCTGTGCCAGCAGTTACGTCGGGAACACCGGGGAGCTGTTTTTTGGAGAAGGCTCTAGGCTGACCGTACTGGAGGACCTGAAAAACGTGTTCCCACCCGAGGTCGCTGTGTTTGAGCCATCAGAAGCAGAGATCTCCCACACCCAAAAGGCCACACTGGTATGCCTGGCCACAGGCTTCTACCCCGACCACGTGGAGCTGAGCTGGTGGGTGAATGGGAAGGAGGTGCACAGTGGGGTCAGCACAGACCCGCAGCCCCTCAAGGAGCAGCCCGCCCTCAATGACTCCAGATACTGCCTGAGCAGCCGCCTGAGGGTCTCGGCCACCTTCTGGCAGAACCCCCGCAACCACTTCCGCTGTCAAGTCCAGTTCTACGGGCTCTCGGAGAATGACGAGTGGACCCAGGATAGGGCCAAACCCGTCACCCAGATCGTCAGCGCCGAGGCCTGGGGTAGAGCAGACTGTGGCTTCACCTCCGAGTCTTACCAGCAAGGGGTCCTGTCTGCCACCATCCTCTATGAGATCTTGCTAGGGAAGGCCACCTTGTATGCCGTGCTGGTCAGTGCCCTCGTGCTGATGGCTATGGTCAAGAGAAAGGATTCCAGAGGCCGGGCCAAGCGGTCCGGATCCGGAGCCACCAACTTCAGCCTGCTGAAGCAGGCCGGCGACGTGGAGGAGAACCCCGGCCCCATGGAGACCCTCTTGGGCCTGCTTATCCTTTGGCTGCAGCTGCAATGGGTGAGCAGCAAACAGGAGGTGACGCAGATTCCTGCAGCTCTGAGTGTCCCAGAAGGAGAAAACTTGGTTCTCAACTGCAGTTTCACTGATAGCGCTATTTACAACCTCCAGTGGTTTAGGCAGGACCCTGGGAAAGGTCTCACATCTCTGTTGCTTATTCAGTCAAGTCAGAGAGAGCAAACAAGTGGAAGACTTAATGCCTCGCTGGATAAATCATCAGGACGTAGTACTTTATACATTGCAGCTTCTCAGCCTGGTGACTCAGCCACCTACCTCTGTGCTGTGAGGCCCCTGTACGGAGGAAGCTACATACCTACATTTGGAAGAGGAACCAGCCTTATTGTTCATCCGTATATCCAGAACCCTGACCCTGCGGTGTACCAGCTGAGAGACTCTAAATCCAGTGACAAGTCTGTCTGCCTATTCACCGATTTTGATTCTCAAACAAATGTGTCACAAAGTAAGGATTCTGATGTGTATATCACAGACAAAACTGTGCTAGACATGAGGTCTATGGACTTCAAGAGCAACAGTGCTGTGGCCTGGAGCAACAAATCTGACTTTGCATGTGCAAACGCCTTCAACAACAGCATTATTCCAGAAGACACCTTCTTCCCCAGCCCAGGTAAGGGCAGCTTTGGTGCCTTCGCAGGCTGTTTCCTTGCTTCAGGAATGGCCA	2055	No	DNA-binding protein inhibitor ID-2	Supports CD8+ cell differentiation, survival, and memory formation after infection. Enforces TFR cell checkpoints and maintains Tregs. Positive regulator of TH1. Binding of ID2 to the hypophosphorylated form of pRb induces rapid proliferation at the CD4-CD8+CD3- stage	https://www.ncbi.nlm.nih.gov/pubmed/22057289, https://www.ncbi.nlm.nih.gov/pubmed/10661402. https://pubmed.ncbi.nlm.nih.gov/10475604/
ID3	TTTCAGGTTTCCTTGAGTGGCAGGCCAGGCCTGGCCGTGAACGTTCACTGAAATCATGGCCTCTTGGCCAAGATTGATAGCTTGTGCCTGTCCCTGAGTCCCAGTCCATCACGAGCAGCTGGTTTCTAAGATGCTATTTCCCGTATAAAGCATGAGCACGTGCATTCGCACGCCCACAGAGCCCCGCCCTTGTCCATCACTGGCATCTGGACTCCAGCCTGGGTTGGGGCAAAGAGGGAAATGAGATCATGTCCTAACCCTGATCCTCTTGTCCCACAGATATCCAGAACCCTGACCCTGCC	GGATCGGGTGGGACTAGTGGC	GGGGGTGGCAGCGGAGGA	CAGTGCACCAACTATGCGCTGCTGAAACTGGCGGGCGATGTGGAAAGCAACCCGGGCCCG	ATGAAGGCGCTGAGCCCGGTGCGCGGCTGCTACGAGGCGGTGTGCTGCCTGTCGGAACGCAGTCTGGCCATCGCCCGGGGCCGAGGGAAGGGCCCGGCAGCTGAGGAGCCGCTGAGCTTGCTGGACGACATGAACCACTGCTACTCCCGCCTGCGGGAACTGGTACCCGGAGTCCCGAGAGGCACTCAGCTTAGCCAGGTGGAAATCCTACAGCGCGTCATCGACTACATTCTCGACCTGCAGGTAGTCCTGGCCGAGCCAGCCCCTGGACCCCCTGATGGCCCCCACCTTCCCATCCAGACAGCCGAGCTCACTCCGGAACTTGTCATCTCCAACGACAAAAGGAGCTTTTGCCAC	AGGGCTAAGAGAGGTTCAGGATCT	GGTGGGGGTAGCGGGGGA	GGAACCGGTGCTGGAAGTGGT	GAGGGCAGGGGATCTCTCCTTACTTGTGGCGACGTGGAGGAGAACCCCGGCCCC	ATGAGCATCGGCCTCCTGTGCTGTGCAGCCTTGTCTCTCCTGTGGGCAGGTCCAGTGAATGCTGGTGTCACTCAGACCCCAAAATTCCAGGTCCTGAAGACAGGACAGAGCATGACACTGCAGTGTGCCCAGGATATGAACCATGAATACATGTCCTGGTATCGACAAGACCCAGGCATGGGGCTGAGGCTGATTCATTACTCAGTTGGTGCTGGTATCACTGACCAAGGAGAAGTCCCCAATGGCTACAATGTCTCCAGATCAACCACAGAGGATTTCCCGCTCAGGCTGCTGTCGGCTGCTCCCTCCCAGACATCTGTGTACTTCTGTGCCAGCAGTTACGTCGGGAACACCGGGGAGCTGTTTTTTGGAGAAGGCTCTAGGCTGACCGTACTGGAGGACCTGAAAAACGTGTTCCCACCCGAGGTCGCTGTGTTTGAGCCATCAGAAGCAGAGATCTCCCACACCCAAAAGGCCACACTGGTATGCCTGGCCACAGGCTTCTACCCCGACCACGTGGAGCTGAGCTGGTGGGTGAATGGGAAGGAGGTGCACAGTGGGGTCAGCACAGACCCGCAGCCCCTCAAGGAGCAGCCCGCCCTCAATGACTCCAGATACTGCCTGAGCAGCCGCCTGAGGGTCTCGGCCACCTTCTGGCAGAACCCCCGCAACCACTTCCGCTGTCAAGTCCAGTTCTACGGGCTCTCGGAGAATGACGAGTGGACCCAGGATAGGGCCAAACCCGTCACCCAGATCGTCAGCGCCGAGGCCTGGGGTAGAGCAGACTGTGGCTTCACCTCCGAGTCTTACCAGCAAGGGGTCCTGTCTGCCACCATCCTCTATGAGATCTTGCTAGGGAAGGCCACCTTGTATGCCGTGCTGGTCAGTGCCCTCGTGCTGATGGCTATGGTCAAGAGAAAGGATTCCAGAGGC	CGGGCCAAGCGGTCCGGATCCGGA	GCCACCAACTTCAGCCTGCTGAAGCAGGCCGGCGACGTGGAGGAGAACCCCGGCCCC	ATGGAGACCCTCTTGGGCCTGCTTATCCTTTGGCTGCAGCTGCAATGGGTGAGCAGCAAACAGGAGGTGACGCAGATTCCTGCAGCTCTGAGTGTCCCAGAAGGAGAAAACTTGGTTCTCAACTGCAGTTTCACTGATAGCGCTATTTACAACCTCCAGTGGTTTAGGCAGGACCCTGGGAAAGGTCTCACATCTCTGTTGCTTATTCAGTCAAGTCAGAGAGAGCAAACAAGTGGAAGACTTAATGCCTCGCTGGATAAATCATCAGGACGTAGTACTTTATACATTGCAGCTTCTCAGCCTGGTGACTCAGCCACCTACCTCTGTGCTGTGAGGCCCCTGTACGGAGGAAGCTACATACCTACATTTGGAAGAGGAACCAGCCTTATTGTTCATCCGTATATCCAGAACCCTGACCCTGCG	GTGTACCAGCTGAGAGACTCTAAATCCAGTGACAAGTCTGTCTGCCTATTCACCGATTTTGATTCTCAAACAAATGTGTCACAAAGTAAGGATTCTGATGTGTATATCACAGACAAAACTGTGCTAGACATGAGGTCTATGGACTTCAAGAGCAACAGTGCTGTGGCCTGGAGCAACAAATCTGACTTTGCATGTGCAAACGCCTTCAACAACAGCATTATTCCAGAAGACACCTTCTTCCCCAGCCCAGGTAAGGGCAGCTTTGGTGCCTTCGCAGGCTGTTTCCTTGCTTCAGGAATGGCCA	TTTCAGGTTTCCTTGAGTGGCAGGCCAGGCCTGGCCGTGAACGTTCACTGAAATCATGGCCTCTTGGCCAAGATTGATAGCTTGTGCCTGTCCCTGAGTCCCAGTCCATCACGAGCAGCTGGTTTCTAAGATGCTATTTCCCGTATAAAGCATGAGCACGTGCATTCGCACGCCCACAGAGCCCCGCCCTTGTCCATCACTGGCATCTGGACTCCAGCCTGGGTTGGGGCAAAGAGGGAAATGAGATCATGTCCTAACCCTGATCCTCTTGTCCCACAGATATCCAGAACCCTGACCCTGCCGGATCGGGTGGGACTAGTGGCGGGGGTGGCAGCGGAGGACAGTGCACCAACTATGCGCTGCTGAAACTGGCGGGCGATGTGGAAAGCAACCCGGGCCCGATGAAGGCGCTGAGCCCGGTGCGCGGCTGCTACGAGGCGGTGTGCTGCCTGTCGGAACGCAGTCTGGCCATCGCCCGGGGCCGAGGGAAGGGCCCGGCAGCTGAGGAGCCGCTGAGCTTGCTGGACGACATGAACCACTGCTACTCCCGCCTGCGGGAACTGGTACCCGGAGTCCCGAGAGGCACTCAGCTTAGCCAGGTGGAAATCCTACAGCGCGTCATCGACTACATTCTCGACCTGCAGGTAGTCCTGGCCGAGCCAGCCCCTGGACCCCCTGATGGCCCCCACCTTCCCATCCAGACAGCCGAGCTCACTCCGGAACTTGTCATCTCCAACGACAAAAGGAGCTTTTGCCACAGGGCTAAGAGAGGTTCAGGATCTGGTGGGGGTAGCGGGGGAGGAACCGGTGCTGGAAGTGGTGAGGGCAGGGGATCTCTCCTTACTTGTGGCGACGTGGAGGAGAACCCCGGCCCCATGAGCATCGGCCTCCTGTGCTGTGCAGCCTTGTCTCTCCTGTGGGCAGGTCCAGTGAATGCTGGTGTCACTCAGACCCCAAAATTCCAGGTCCTGAAGACAGGACAGAGCATGACACTGCAGTGTGCCCAGGATATGAACCATGAATACATGTCCTGGTATCGACAAGACCCAGGCATGGGGCTGAGGCTGATTCATTACTCAGTTGGTGCTGGTATCACTGACCAAGGAGAAGTCCCCAATGGCTACAATGTCTCCAGATCAACCACAGAGGATTTCCCGCTCAGGCTGCTGTCGGCTGCTCCCTCCCAGACATCTGTGTACTTCTGTGCCAGCAGTTACGTCGGGAACACCGGGGAGCTGTTTTTTGGAGAAGGCTCTAGGCTGACCGTACTGGAGGACCTGAAAAACGTGTTCCCACCCGAGGTCGCTGTGTTTGAGCCATCAGAAGCAGAGATCTCCCACACCCAAAAGGCCACACTGGTATGCCTGGCCACAGGCTTCTACCCCGACCACGTGGAGCTGAGCTGGTGGGTGAATGGGAAGGAGGTGCACAGTGGGGTCAGCACAGACCCGCAGCCCCTCAAGGAGCAGCCCGCCCTCAATGACTCCAGATACTGCCTGAGCAGCCGCCTGAGGGTCTCGGCCACCTTCTGGCAGAACCCCCGCAACCACTTCCGCTGTCAAGTCCAGTTCTACGGGCTCTCGGAGAATGACGAGTGGACCCAGGATAGGGCCAAACCCGTCACCCAGATCGTCAGCGCCGAGGCCTGGGGTAGAGCAGACTGTGGCTTCACCTCCGAGTCTTACCAGCAAGGGGTCCTGTCTGCCACCATCCTCTATGAGATCTTGCTAGGGAAGGCCACCTTGTATGCCGTGCTGGTCAGTGCCCTCGTGCTGATGGCTATGGTCAAGAGAAAGGATTCCAGAGGCCGGGCCAAGCGGTCCGGATCCGGAGCCACCAACTTCAGCCTGCTGAAGCAGGCCGGCGACGTGGAGGAGAACCCCGGCCCCATGGAGACCCTCTTGGGCCTGCTTATCCTTTGGCTGCAGCTGCAATGGGTGAGCAGCAAACAGGAGGTGACGCAGATTCCTGCAGCTCTGAGTGTCCCAGAAGGAGAAAACTTGGTTCTCAACTGCAGTTTCACTGATAGCGCTATTTACAACCTCCAGTGGTTTAGGCAGGACCCTGGGAAAGGTCTCACATCTCTGTTGCTTATTCAGTCAAGTCAGAGAGAGCAAACAAGTGGAAGACTTAATGCCTCGCTGGATAAATCATCAGGACGTAGTACTTTATACATTGCAGCTTCTCAGCCTGGTGACTCAGCCACCTACCTCTGTGCTGTGAGGCCCCTGTACGGAGGAAGCTACATACCTACATTTGGAAGAGGAACCAGCCTTATTGTTCATCCGTATATCCAGAACCCTGACCCTGCGGTGTACCAGCTGAGAGACTCTAAATCCAGTGACAAGTCTGTCTGCCTATTCACCGATTTTGATTCTCAAACAAATGTGTCACAAAGTAAGGATTCTGATGTGTATATCACAGACAAAACTGTGCTAGACATGAGGTCTATGGACTTCAAGAGCAACAGTGCTGTGGCCTGGAGCAACAAATCTGACTTTGCATGTGCAAACGCCTTCAACAACAGCATTATTCCAGAAGACACCTTCTTCCCCAGCCCAGGTAAGGGCAGCTTTGGTGCCTTCGCAGGCTGTTTCCTTGCTTCAGGAATGGCCA	2010	No	DNA-binding protein inhibitor ID-3	Upregulated in surviving ID2-deficient cells. Essential for the normal development - MHCI and MHCII restricted thymocyte positive selection - and survival of memory CD8+ T cells. Enforces TFR cell checkpoints and naive T cell fate, modulates the development of Tregs and TH17.	https://www.ncbi.nlm.nih.gov/pubmed/22057289, https://www.ncbi.nlm.nih.gov/pubmed/10661402, https://www.ncbi.nlm.nih.gov/pubmed/21857655
IKZF1	TTTCAGGTTTCCTTGAGTGGCAGGCCAGGCCTGGCCGTGAACGTTCACTGAAATCATGGCCTCTTGGCCAAGATTGATAGCTTGTGCCTGTCCCTGAGTCCCAGTCCATCACGAGCAGCTGGTTTCTAAGATGCTATTTCCCGTATAAAGCATGAGCACGTGCATTCGCACGCCCACAGAGCCCCGCCCTTGTCCATCACTGGCATCTGGACTCCAGCCTGGGTTGGGGCAAAGAGGGAAATGAGATCATGTCCTAACCCTGATCCTCTTGTCCCACAGATATCCAGAACCCTGACCCTGCC	GGATCGGGTGGGACTAGTGGC	GGTGGGGGTTCGGGAGGA	CAGTGCACCAACTATGCGCTGCTGAAACTGGCGGGCGATGTGGAAAGCAACCCGGGCCCG	ATGGATGCTGATGAGGGTCAAGACATGTCCCAAGTTTCAGGGAAGGAAAGCCCCCCTGTAAGCGATACTCCAGATGAGGGCGATGAGCCCATGCCGATCCCCGAGGACCTCTCCACCACCTCGGGAGGACAGCAAAGCTCCAAGAGTGACAGAGTCGTGGCCAGTAATGTTAAAGTAGAGACTCAGAGTGATGAAGAGAATGGGCGTGCCTGTGAAATGAATGGGGAAGAATGTGCGGAGGATTTACGAATGCTTGATGCCTCGGGAGAGAAAATGAATGGCTCCCACAGGGACCAAGGCAGCTCGGCTTTGTCGGGAGTTGGAGGCATTCGACTTCCTAACGGAAAACTAAAGTGTGATATCTGTGGGATCATTTGCATCGGGCCCAATGTGCTCATGGTTCACAAAAGAAGCCACACTGGAGAACGGCCCTTCCAGTGCAATCAGTGCGGGGCCTCATTCACCCAGAAGGGCAACCTGCTCCGGCACATCAAGCTGCATTCCGGGGAGAAGCCCTTCAAATGCCACCTCTGCAACTACGCCTGCCGCCGGAGGGACGCCCTCACTGGCCACCTGAGGACGCACTCCGTTGGTAAACCTCACAAATGTGGATATTGTGGCCGAAGCTATAAACAGCGAAGCTCTTTAGAGGAACATAAAGAGCGCTGCCACAACTACTTGGAAAGCATGGGCCTTCCGGGCACACTGTACCCAGTCATTAAAGAAGAAACTAATCACAGTGAAATGGCAGAAGACCTGTGCAAGATAGGATCAGAGAGATCTCTCGTGCTGGACAGACTAGCAAGTAACGTCGCCAAACGTAAGAGCTCTATGCCTCAGAAATTTCTTGGGGACAAGGGCCTGTCCGACACGCCCTACGACAGCAGCGCCAGCTACGAGAAGGAGAACGAAATGATGAAGTCCCACGTGATGGACCAAGCCATCAACAACGCCATCAACTACCTGGGGGCCGAGTCCCTGCGCCCGCTGGTGCAGACGCCCCCGGGCGGTTCCGAGGTGGTCCCGGTCATCAGCCCGATGTACCAGCTGCACAAGCCGCTCGCGGAGGGCACCCCGCGCTCCAACCACTCGGCCCAGGACAGCGCCGTGGAGAACCTGCTGCTGCTCTCCAAGGCCAAGTTGGTGCCCTCGGAGCGCGAGGCGTCCCCGAGCAACAGCTGCCAAGACTCCACGGACACCGAGAGCAACAACGAGGAGCAGCGCAGCGGTCTCATCTACCTGACCAACCACATCGCCCCGCACGCGCGCAACGGGCTGTCGCTCAAGGAGGAGCACCGCGCCTACGACCTGCTGCGCGCCGCCTCCGAGAACTCGCAGGACGCGCTCCGCGTGGTCAGCACCAGCGGGGAGCAGATGAAGGTGTACAAGTGCGAACACTGCCGGGTGCTCTTCCTGGATCACGTCATGTACACCATCCACATGGGCTGCCACGGCTTCCGTGATCCTTTTGAGTGCAACATGTGCGGCTACCACAGCCAGGACCGGTACGAGTTCTCGTCGCACATAACGCGAGGGGAGCACCGCTTCCACATGAGC	AGGGCTAAGAGAGGTTCAGGATCT	GGAGGTGGTTCGGGGGGA	GGAACCGGTGCTGGAAGTGGT	GAGGGCAGGGGATCTCTCCTTACTTGTGGCGACGTGGAGGAGAACCCCGGCCCC	ATGAGCATCGGCCTCCTGTGCTGTGCAGCCTTGTCTCTCCTGTGGGCAGGTCCAGTGAATGCTGGTGTCACTCAGACCCCAAAATTCCAGGTCCTGAAGACAGGACAGAGCATGACACTGCAGTGTGCCCAGGATATGAACCATGAATACATGTCCTGGTATCGACAAGACCCAGGCATGGGGCTGAGGCTGATTCATTACTCAGTTGGTGCTGGTATCACTGACCAAGGAGAAGTCCCCAATGGCTACAATGTCTCCAGATCAACCACAGAGGATTTCCCGCTCAGGCTGCTGTCGGCTGCTCCCTCCCAGACATCTGTGTACTTCTGTGCCAGCAGTTACGTCGGGAACACCGGGGAGCTGTTTTTTGGAGAAGGCTCTAGGCTGACCGTACTGGAGGACCTGAAAAACGTGTTCCCACCCGAGGTCGCTGTGTTTGAGCCATCAGAAGCAGAGATCTCCCACACCCAAAAGGCCACACTGGTATGCCTGGCCACAGGCTTCTACCCCGACCACGTGGAGCTGAGCTGGTGGGTGAATGGGAAGGAGGTGCACAGTGGGGTCAGCACAGACCCGCAGCCCCTCAAGGAGCAGCCCGCCCTCAATGACTCCAGATACTGCCTGAGCAGCCGCCTGAGGGTCTCGGCCACCTTCTGGCAGAACCCCCGCAACCACTTCCGCTGTCAAGTCCAGTTCTACGGGCTCTCGGAGAATGACGAGTGGACCCAGGATAGGGCCAAACCCGTCACCCAGATCGTCAGCGCCGAGGCCTGGGGTAGAGCAGACTGTGGCTTCACCTCCGAGTCTTACCAGCAAGGGGTCCTGTCTGCCACCATCCTCTATGAGATCTTGCTAGGGAAGGCCACCTTGTATGCCGTGCTGGTCAGTGCCCTCGTGCTGATGGCTATGGTCAAGAGAAAGGATTCCAGAGGC	CGGGCCAAGCGGTCCGGATCCGGA	GCCACCAACTTCAGCCTGCTGAAGCAGGCCGGCGACGTGGAGGAGAACCCCGGCCCC	ATGGAGACCCTCTTGGGCCTGCTTATCCTTTGGCTGCAGCTGCAATGGGTGAGCAGCAAACAGGAGGTGACGCAGATTCCTGCAGCTCTGAGTGTCCCAGAAGGAGAAAACTTGGTTCTCAACTGCAGTTTCACTGATAGCGCTATTTACAACCTCCAGTGGTTTAGGCAGGACCCTGGGAAAGGTCTCACATCTCTGTTGCTTATTCAGTCAAGTCAGAGAGAGCAAACAAGTGGAAGACTTAATGCCTCGCTGGATAAATCATCAGGACGTAGTACTTTATACATTGCAGCTTCTCAGCCTGGTGACTCAGCCACCTACCTCTGTGCTGTGAGGCCCCTGTACGGAGGAAGCTACATACCTACATTTGGAAGAGGAACCAGCCTTATTGTTCATCCGTATATCCAGAACCCTGACCCTGCG	GTGTACCAGCTGAGAGACTCTAAATCCAGTGACAAGTCTGTCTGCCTATTCACCGATTTTGATTCTCAAACAAATGTGTCACAAAGTAAGGATTCTGATGTGTATATCACAGACAAAACTGTGCTAGACATGAGGTCTATGGACTTCAAGAGCAACAGTGCTGTGGCCTGGAGCAACAAATCTGACTTTGCATGTGCAAACGCCTTCAACAACAGCATTATTCCAGAAGACACCTTCTTCCCCAGCCCAGGTAAGGGCAGCTTTGGTGCCTTCGCAGGCTGTTTCCTTGCTTCAGGAATGGCCA	TTTCAGGTTTCCTTGAGTGGCAGGCCAGGCCTGGCCGTGAACGTTCACTGAAATCATGGCCTCTTGGCCAAGATTGATAGCTTGTGCCTGTCCCTGAGTCCCAGTCCATCACGAGCAGCTGGTTTCTAAGATGCTATTTCCCGTATAAAGCATGAGCACGTGCATTCGCACGCCCACAGAGCCCCGCCCTTGTCCATCACTGGCATCTGGACTCCAGCCTGGGTTGGGGCAAAGAGGGAAATGAGATCATGTCCTAACCCTGATCCTCTTGTCCCACAGATATCCAGAACCCTGACCCTGCCGGATCGGGTGGGACTAGTGGCGGTGGGGGTTCGGGAGGACAGTGCACCAACTATGCGCTGCTGAAACTGGCGGGCGATGTGGAAAGCAACCCGGGCCCGATGGATGCTGATGAGGGTCAAGACATGTCCCAAGTTTCAGGGAAGGAAAGCCCCCCTGTAAGCGATACTCCAGATGAGGGCGATGAGCCCATGCCGATCCCCGAGGACCTCTCCACCACCTCGGGAGGACAGCAAAGCTCCAAGAGTGACAGAGTCGTGGCCAGTAATGTTAAAGTAGAGACTCAGAGTGATGAAGAGAATGGGCGTGCCTGTGAAATGAATGGGGAAGAATGTGCGGAGGATTTACGAATGCTTGATGCCTCGGGAGAGAAAATGAATGGCTCCCACAGGGACCAAGGCAGCTCGGCTTTGTCGGGAGTTGGAGGCATTCGACTTCCTAACGGAAAACTAAAGTGTGATATCTGTGGGATCATTTGCATCGGGCCCAATGTGCTCATGGTTCACAAAAGAAGCCACACTGGAGAACGGCCCTTCCAGTGCAATCAGTGCGGGGCCTCATTCACCCAGAAGGGCAACCTGCTCCGGCACATCAAGCTGCATTCCGGGGAGAAGCCCTTCAAATGCCACCTCTGCAACTACGCCTGCCGCCGGAGGGACGCCCTCACTGGCCACCTGAGGACGCACTCCGTTGGTAAACCTCACAAATGTGGATATTGTGGCCGAAGCTATAAACAGCGAAGCTCTTTAGAGGAACATAAAGAGCGCTGCCACAACTACTTGGAAAGCATGGGCCTTCCGGGCACACTGTACCCAGTCATTAAAGAAGAAACTAATCACAGTGAAATGGCAGAAGACCTGTGCAAGATAGGATCAGAGAGATCTCTCGTGCTGGACAGACTAGCAAGTAACGTCGCCAAACGTAAGAGCTCTATGCCTCAGAAATTTCTTGGGGACAAGGGCCTGTCCGACACGCCCTACGACAGCAGCGCCAGCTACGAGAAGGAGAACGAAATGATGAAGTCCCACGTGATGGACCAAGCCATCAACAACGCCATCAACTACCTGGGGGCCGAGTCCCTGCGCCCGCTGGTGCAGACGCCCCCGGGCGGTTCCGAGGTGGTCCCGGTCATCAGCCCGATGTACCAGCTGCACAAGCCGCTCGCGGAGGGCACCCCGCGCTCCAACCACTCGGCCCAGGACAGCGCCGTGGAGAACCTGCTGCTGCTCTCCAAGGCCAAGTTGGTGCCCTCGGAGCGCGAGGCGTCCCCGAGCAACAGCTGCCAAGACTCCACGGACACCGAGAGCAACAACGAGGAGCAGCGCAGCGGTCTCATCTACCTGACCAACCACATCGCCCCGCACGCGCGCAACGGGCTGTCGCTCAAGGAGGAGCACCGCGCCTACGACCTGCTGCGCGCCGCCTCCGAGAACTCGCAGGACGCGCTCCGCGTGGTCAGCACCAGCGGGGAGCAGATGAAGGTGTACAAGTGCGAACACTGCCGGGTGCTCTTCCTGGATCACGTCATGTACACCATCCACATGGGCTGCCACGGCTTCCGTGATCCTTTTGAGTGCAACATGTGCGGCTACCACAGCCAGGACCGGTACGAGTTCTCGTCGCACATAACGCGAGGGGAGCACCGCTTCCACATGAGCAGGGCTAAGAGAGGTTCAGGATCTGGAGGTGGTTCGGGGGGAGGAACCGGTGCTGGAAGTGGTGAGGGCAGGGGATCTCTCCTTACTTGTGGCGACGTGGAGGAGAACCCCGGCCCCATGAGCATCGGCCTCCTGTGCTGTGCAGCCTTGTCTCTCCTGTGGGCAGGTCCAGTGAATGCTGGTGTCACTCAGACCCCAAAATTCCAGGTCCTGAAGACAGGACAGAGCATGACACTGCAGTGTGCCCAGGATATGAACCATGAATACATGTCCTGGTATCGACAAGACCCAGGCATGGGGCTGAGGCTGATTCATTACTCAGTTGGTGCTGGTATCACTGACCAAGGAGAAGTCCCCAATGGCTACAATGTCTCCAGATCAACCACAGAGGATTTCCCGCTCAGGCTGCTGTCGGCTGCTCCCTCCCAGACATCTGTGTACTTCTGTGCCAGCAGTTACGTCGGGAACACCGGGGAGCTGTTTTTTGGAGAAGGCTCTAGGCTGACCGTACTGGAGGACCTGAAAAACGTGTTCCCACCCGAGGTCGCTGTGTTTGAGCCATCAGAAGCAGAGATCTCCCACACCCAAAAGGCCACACTGGTATGCCTGGCCACAGGCTTCTACCCCGACCACGTGGAGCTGAGCTGGTGGGTGAATGGGAAGGAGGTGCACAGTGGGGTCAGCACAGACCCGCAGCCCCTCAAGGAGCAGCCCGCCCTCAATGACTCCAGATACTGCCTGAGCAGCCGCCTGAGGGTCTCGGCCACCTTCTGGCAGAACCCCCGCAACCACTTCCGCTGTCAAGTCCAGTTCTACGGGCTCTCGGAGAATGACGAGTGGACCCAGGATAGGGCCAAACCCGTCACCCAGATCGTCAGCGCCGAGGCCTGGGGTAGAGCAGACTGTGGCTTCACCTCCGAGTCTTACCAGCAAGGGGTCCTGTCTGCCACCATCCTCTATGAGATCTTGCTAGGGAAGGCCACCTTGTATGCCGTGCTGGTCAGTGCCCTCGTGCTGATGGCTATGGTCAAGAGAAAGGATTCCAGAGGCCGGGCCAAGCGGTCCGGATCCGGAGCCACCAACTTCAGCCTGCTGAAGCAGGCCGGCGACGTGGAGGAGAACCCCGGCCCCATGGAGACCCTCTTGGGCCTGCTTATCCTTTGGCTGCAGCTGCAATGGGTGAGCAGCAAACAGGAGGTGACGCAGATTCCTGCAGCTCTGAGTGTCCCAGAAGGAGAAAACTTGGTTCTCAACTGCAGTTTCACTGATAGCGCTATTTACAACCTCCAGTGGTTTAGGCAGGACCCTGGGAAAGGTCTCACATCTCTGTTGCTTATTCAGTCAAGTCAGAGAGAGCAAACAAGTGGAAGACTTAATGCCTCGCTGGATAAATCATCAGGACGTAGTACTTTATACATTGCAGCTTCTCAGCCTGGTGACTCAGCCACCTACCTCTGTGCTGTGAGGCCCCTGTACGGAGGAAGCTACATACCTACATTTGGAAGAGGAACCAGCCTTATTGTTCATCCGTATATCCAGAACCCTGACCCTGCGGTGTACCAGCTGAGAGACTCTAAATCCAGTGACAAGTCTGTCTGCCTATTCACCGATTTTGATTCTCAAACAAATGTGTCACAAAGTAAGGATTCTGATGTGTATATCACAGACAAAACTGTGCTAGACATGAGGTCTATGGACTTCAAGAGCAACAGTGCTGTGGCCTGGAGCAACAAATCTGACTTTGCATGTGCAAACGCCTTCAACAACAGCATTATTCCAGAAGACACCTTCTTCCCCAGCCCAGGTAAGGGCAGCTTTGGTGCCTTCGCAGGCTGTTTCCTTGCTTCAGGAATGGCCA	3210	No	DNA-binding protein Ikaros	Silences IL2 in anergic CD4+ T cells. Regulates TH2 commitment and repress T1 differentiation. Restricts autocrine IL2 production by CD8+ T cells and subsequently controls differentiation. Reduces cytolytic capability. Absence leads to increased double negative, stage 4, thymocyte proliferation.	https://www.ncbi.nlm.nih.gov/pmc/articles/PMC4042307/, https://www.ncbi.nlm.nih.gov/pubmed/21677778
IKZF2	TTTCAGGTTTCCTTGAGTGGCAGGCCAGGCCTGGCCGTGAACGTTCACTGAAATCATGGCCTCTTGGCCAAGATTGATAGCTTGTGCCTGTCCCTGAGTCCCAGTCCATCACGAGCAGCTGGTTTCTAAGATGCTATTTCCCGTATAAAGCATGAGCACGTGCATTCGCACGCCCACAGAGCCCCGCCCTTGTCCATCACTGGCATCTGGACTCCAGCCTGGGTTGGGGCAAAGAGGGAAATGAGATCATGTCCTAACCCTGATCCTCTTGTCCCACAGATATCCAGAACCCTGACCCTGCC	GGATCGGGTGGGACTAGTGGC	GGAGGCGGTTCGGGAGGA	CAGTGCACCAACTATGCGCTGCTGAAACTGGCGGGCGATGTGGAAAGCAACCCGGGCCCG	ATGGAAACAGAGGCTATTGATGGCTATATAACGTGTGACAATGAGCTTTCACCCGAAAGGGAGCACTCCAATATGGCAATTGACCTCACCTCAAGCACACCCAATGGACAGCATGCCTCACCAAGTCACATGACAAGCACAAATTCAGTAAAGCTAGAAATGCAGAGTGATGAAGAGTGTGACAGGAAACCCCTGAGCCGTGAAGATGAGATCAGGGGCCATGATGAGGGTAGCAGCCTAGAAGAACCCCTAATTGAGAGCAGCGAGGTGGCTGACAACAGGAAAGTCCAGGAGCTTCAAGGCGAGGGAGGAATCCGGCTTCCGAATGGTAAACTGAAATGTGACGTCTGTGGCATGGTTTGCATTGGGCCCAATGTGCTTATGGTACATAAAAGGAGTCACACTGGTGAACGCCCCTTCCACTGTAACCAGTGTGGAGCTTCTTTTACTCAGAAGGGCAACCTTCTGAGACACATAAAGTTACACTCTGGAGAGAAGCCGTTCAAATGTCCTTTCTGTAGCTACGCCTGTAGAAGAAGGGACGCCCTCACAGGACACCTCAGGACCCATTCTGTGGGTAAACCTCACAAGTGCAACTACTGTGGACGAAGCTACAAGCAGCGCAGTTCACTGGAGGAGCACAAGGAACGCTGCCACAACTATCTCCAGAATGTCAGCATGGAGGCTGCTGGGCAGGTCATGAGTCACCATGTACCTCCTATGGAAGATTGTAAGGAACAAGAGCCTATTATGGACAACAATATTTCTCTGGTGCCTTTTGAGAGACCTGCTGTCATAGAGAAGCTCACGGGGAATATGGGAAAACGTAAAAGCTCCACTCCACAAAAGTTTGTGGGGGAAAAGCTCATGCGATTCAGCTACCCAGATATTCACTTTGATATGAACTTAACATATGAGAAGGAGGCTGAGCTGATGCAGTCTCATATGATGGACCAAGCCATCAACAATGCAATCACCTACCTTGGAGCTGAGGCCCTTCACCCTCTGATGCAGCACCCGCCAAGCACAATCGCTGAAGTGGCCCCAGTTATAAGCTCAGCTTATTCTCAGGTCTATCATCCAAATAGGATAGAAAGACCCATTAGCAGGGAAACTGCTGATAGTCATGAAAACAACATGGATGGCCCCATCTCTCTCATCAGACCAAAGAGTCGACCCCAGGAAAGAGAGGCCTCTCCCAGCAATAGCTGCCTGGATTCCACTGACTCAGAAAGCAGCCATGATGACCACCAGTCCTACCAAGGACACCCTGCCTTAAATCCCAAGAGGAAACAAAGCCCAGCTTACATGAAGGAGGATGTCAAAGCTTTGGATACTACCAAGGCTCCTAAGGGCTCTCTGAAGGACATCTACAAGGTCTTCAATGGAGAAGGAGAACAGATTAGGGCCTTCAAGTGTGAGCACTGCCGAGTCCTTTTCCTAGACCATGTCATGTACACCATTCACATGGGTTGCCATGGCTACCGGGACCCACTGGAATGCAACATCTGTGGCTACAGAAGCCAGGACCGTTATGAGTTTTCATCACACATTGTTCGAGGGGAGCACACATTCCAC	AGGGCTAAGAGAGGTTCAGGATCT	GGGGGAGGAAGCGGGGGA	GGAACCGGTGCTGGAAGTGGT	GAGGGCAGGGGATCTCTCCTTACTTGTGGCGACGTGGAGGAGAACCCCGGCCCC	ATGAGCATCGGCCTCCTGTGCTGTGCAGCCTTGTCTCTCCTGTGGGCAGGTCCAGTGAATGCTGGTGTCACTCAGACCCCAAAATTCCAGGTCCTGAAGACAGGACAGAGCATGACACTGCAGTGTGCCCAGGATATGAACCATGAATACATGTCCTGGTATCGACAAGACCCAGGCATGGGGCTGAGGCTGATTCATTACTCAGTTGGTGCTGGTATCACTGACCAAGGAGAAGTCCCCAATGGCTACAATGTCTCCAGATCAACCACAGAGGATTTCCCGCTCAGGCTGCTGTCGGCTGCTCCCTCCCAGACATCTGTGTACTTCTGTGCCAGCAGTTACGTCGGGAACACCGGGGAGCTGTTTTTTGGAGAAGGCTCTAGGCTGACCGTACTGGAGGACCTGAAAAACGTGTTCCCACCCGAGGTCGCTGTGTTTGAGCCATCAGAAGCAGAGATCTCCCACACCCAAAAGGCCACACTGGTATGCCTGGCCACAGGCTTCTACCCCGACCACGTGGAGCTGAGCTGGTGGGTGAATGGGAAGGAGGTGCACAGTGGGGTCAGCACAGACCCGCAGCCCCTCAAGGAGCAGCCCGCCCTCAATGACTCCAGATACTGCCTGAGCAGCCGCCTGAGGGTCTCGGCCACCTTCTGGCAGAACCCCCGCAACCACTTCCGCTGTCAAGTCCAGTTCTACGGGCTCTCGGAGAATGACGAGTGGACCCAGGATAGGGCCAAACCCGTCACCCAGATCGTCAGCGCCGAGGCCTGGGGTAGAGCAGACTGTGGCTTCACCTCCGAGTCTTACCAGCAAGGGGTCCTGTCTGCCACCATCCTCTATGAGATCTTGCTAGGGAAGGCCACCTTGTATGCCGTGCTGGTCAGTGCCCTCGTGCTGATGGCTATGGTCAAGAGAAAGGATTCCAGAGGC	CGGGCCAAGCGGTCCGGATCCGGA	GCCACCAACTTCAGCCTGCTGAAGCAGGCCGGCGACGTGGAGGAGAACCCCGGCCCC	ATGGAGACCCTCTTGGGCCTGCTTATCCTTTGGCTGCAGCTGCAATGGGTGAGCAGCAAACAGGAGGTGACGCAGATTCCTGCAGCTCTGAGTGTCCCAGAAGGAGAAAACTTGGTTCTCAACTGCAGTTTCACTGATAGCGCTATTTACAACCTCCAGTGGTTTAGGCAGGACCCTGGGAAAGGTCTCACATCTCTGTTGCTTATTCAGTCAAGTCAGAGAGAGCAAACAAGTGGAAGACTTAATGCCTCGCTGGATAAATCATCAGGACGTAGTACTTTATACATTGCAGCTTCTCAGCCTGGTGACTCAGCCACCTACCTCTGTGCTGTGAGGCCCCTGTACGGAGGAAGCTACATACCTACATTTGGAAGAGGAACCAGCCTTATTGTTCATCCGTATATCCAGAACCCTGACCCTGCG	GTGTACCAGCTGAGAGACTCTAAATCCAGTGACAAGTCTGTCTGCCTATTCACCGATTTTGATTCTCAAACAAATGTGTCACAAAGTAAGGATTCTGATGTGTATATCACAGACAAAACTGTGCTAGACATGAGGTCTATGGACTTCAAGAGCAACAGTGCTGTGGCCTGGAGCAACAAATCTGACTTTGCATGTGCAAACGCCTTCAACAACAGCATTATTCCAGAAGACACCTTCTTCCCCAGCCCAGGTAAGGGCAGCTTTGGTGCCTTCGCAGGCTGTTTCCTTGCTTCAGGAATGGCCA	TTTCAGGTTTCCTTGAGTGGCAGGCCAGGCCTGGCCGTGAACGTTCACTGAAATCATGGCCTCTTGGCCAAGATTGATAGCTTGTGCCTGTCCCTGAGTCCCAGTCCATCACGAGCAGCTGGTTTCTAAGATGCTATTTCCCGTATAAAGCATGAGCACGTGCATTCGCACGCCCACAGAGCCCCGCCCTTGTCCATCACTGGCATCTGGACTCCAGCCTGGGTTGGGGCAAAGAGGGAAATGAGATCATGTCCTAACCCTGATCCTCTTGTCCCACAGATATCCAGAACCCTGACCCTGCCGGATCGGGTGGGACTAGTGGCGGAGGCGGTTCGGGAGGACAGTGCACCAACTATGCGCTGCTGAAACTGGCGGGCGATGTGGAAAGCAACCCGGGCCCGATGGAAACAGAGGCTATTGATGGCTATATAACGTGTGACAATGAGCTTTCACCCGAAAGGGAGCACTCCAATATGGCAATTGACCTCACCTCAAGCACACCCAATGGACAGCATGCCTCACCAAGTCACATGACAAGCACAAATTCAGTAAAGCTAGAAATGCAGAGTGATGAAGAGTGTGACAGGAAACCCCTGAGCCGTGAAGATGAGATCAGGGGCCATGATGAGGGTAGCAGCCTAGAAGAACCCCTAATTGAGAGCAGCGAGGTGGCTGACAACAGGAAAGTCCAGGAGCTTCAAGGCGAGGGAGGAATCCGGCTTCCGAATGGTAAACTGAAATGTGACGTCTGTGGCATGGTTTGCATTGGGCCCAATGTGCTTATGGTACATAAAAGGAGTCACACTGGTGAACGCCCCTTCCACTGTAACCAGTGTGGAGCTTCTTTTACTCAGAAGGGCAACCTTCTGAGACACATAAAGTTACACTCTGGAGAGAAGCCGTTCAAATGTCCTTTCTGTAGCTACGCCTGTAGAAGAAGGGACGCCCTCACAGGACACCTCAGGACCCATTCTGTGGGTAAACCTCACAAGTGCAACTACTGTGGACGAAGCTACAAGCAGCGCAGTTCACTGGAGGAGCACAAGGAACGCTGCCACAACTATCTCCAGAATGTCAGCATGGAGGCTGCTGGGCAGGTCATGAGTCACCATGTACCTCCTATGGAAGATTGTAAGGAACAAGAGCCTATTATGGACAACAATATTTCTCTGGTGCCTTTTGAGAGACCTGCTGTCATAGAGAAGCTCACGGGGAATATGGGAAAACGTAAAAGCTCCACTCCACAAAAGTTTGTGGGGGAAAAGCTCATGCGATTCAGCTACCCAGATATTCACTTTGATATGAACTTAACATATGAGAAGGAGGCTGAGCTGATGCAGTCTCATATGATGGACCAAGCCATCAACAATGCAATCACCTACCTTGGAGCTGAGGCCCTTCACCCTCTGATGCAGCACCCGCCAAGCACAATCGCTGAAGTGGCCCCAGTTATAAGCTCAGCTTATTCTCAGGTCTATCATCCAAATAGGATAGAAAGACCCATTAGCAGGGAAACTGCTGATAGTCATGAAAACAACATGGATGGCCCCATCTCTCTCATCAGACCAAAGAGTCGACCCCAGGAAAGAGAGGCCTCTCCCAGCAATAGCTGCCTGGATTCCACTGACTCAGAAAGCAGCCATGATGACCACCAGTCCTACCAAGGACACCCTGCCTTAAATCCCAAGAGGAAACAAAGCCCAGCTTACATGAAGGAGGATGTCAAAGCTTTGGATACTACCAAGGCTCCTAAGGGCTCTCTGAAGGACATCTACAAGGTCTTCAATGGAGAAGGAGAACAGATTAGGGCCTTCAAGTGTGAGCACTGCCGAGTCCTTTTCCTAGACCATGTCATGTACACCATTCACATGGGTTGCCATGGCTACCGGGACCCACTGGAATGCAACATCTGTGGCTACAGAAGCCAGGACCGTTATGAGTTTTCATCACACATTGTTCGAGGGGAGCACACATTCCACAGGGCTAAGAGAGGTTCAGGATCTGGGGGAGGAAGCGGGGGAGGAACCGGTGCTGGAAGTGGTGAGGGCAGGGGATCTCTCCTTACTTGTGGCGACGTGGAGGAGAACCCCGGCCCCATGAGCATCGGCCTCCTGTGCTGTGCAGCCTTGTCTCTCCTGTGGGCAGGTCCAGTGAATGCTGGTGTCACTCAGACCCCAAAATTCCAGGTCCTGAAGACAGGACAGAGCATGACACTGCAGTGTGCCCAGGATATGAACCATGAATACATGTCCTGGTATCGACAAGACCCAGGCATGGGGCTGAGGCTGATTCATTACTCAGTTGGTGCTGGTATCACTGACCAAGGAGAAGTCCCCAATGGCTACAATGTCTCCAGATCAACCACAGAGGATTTCCCGCTCAGGCTGCTGTCGGCTGCTCCCTCCCAGACATCTGTGTACTTCTGTGCCAGCAGTTACGTCGGGAACACCGGGGAGCTGTTTTTTGGAGAAGGCTCTAGGCTGACCGTACTGGAGGACCTGAAAAACGTGTTCCCACCCGAGGTCGCTGTGTTTGAGCCATCAGAAGCAGAGATCTCCCACACCCAAAAGGCCACACTGGTATGCCTGGCCACAGGCTTCTACCCCGACCACGTGGAGCTGAGCTGGTGGGTGAATGGGAAGGAGGTGCACAGTGGGGTCAGCACAGACCCGCAGCCCCTCAAGGAGCAGCCCGCCCTCAATGACTCCAGATACTGCCTGAGCAGCCGCCTGAGGGTCTCGGCCACCTTCTGGCAGAACCCCCGCAACCACTTCCGCTGTCAAGTCCAGTTCTACGGGCTCTCGGAGAATGACGAGTGGACCCAGGATAGGGCCAAACCCGTCACCCAGATCGTCAGCGCCGAGGCCTGGGGTAGAGCAGACTGTGGCTTCACCTCCGAGTCTTACCAGCAAGGGGTCCTGTCTGCCACCATCCTCTATGAGATCTTGCTAGGGAAGGCCACCTTGTATGCCGTGCTGGTCAGTGCCCTCGTGCTGATGGCTATGGTCAAGAGAAAGGATTCCAGAGGCCGGGCCAAGCGGTCCGGATCCGGAGCCACCAACTTCAGCCTGCTGAAGCAGGCCGGCGACGTGGAGGAGAACCCCGGCCCCATGGAGACCCTCTTGGGCCTGCTTATCCTTTGGCTGCAGCTGCAATGGGTGAGCAGCAAACAGGAGGTGACGCAGATTCCTGCAGCTCTGAGTGTCCCAGAAGGAGAAAACTTGGTTCTCAACTGCAGTTTCACTGATAGCGCTATTTACAACCTCCAGTGGTTTAGGCAGGACCCTGGGAAAGGTCTCACATCTCTGTTGCTTATTCAGTCAAGTCAGAGAGAGCAAACAAGTGGAAGACTTAATGCCTCGCTGGATAAATCATCAGGACGTAGTACTTTATACATTGCAGCTTCTCAGCCTGGTGACTCAGCCACCTACCTCTGTGCTGTGAGGCCCCTGTACGGAGGAAGCTACATACCTACATTTGGAAGAGGAACCAGCCTTATTGTTCATCCGTATATCCAGAACCCTGACCCTGCGGTGTACCAGCTGAGAGACTCTAAATCCAGTGACAAGTCTGTCTGCCTATTCACCGATTTTGATTCTCAAACAAATGTGTCACAAAGTAAGGATTCTGATGTGTATATCACAGACAAAACTGTGCTAGACATGAGGTCTATGGACTTCAAGAGCAACAGTGCTGTGGCCTGGAGCAACAAATCTGACTTTGCATGTGCAAACGCCTTCAACAACAGCATTATTCCAGAAGACACCTTCTTCCCCAGCCCAGGTAAGGGCAGCTTTGGTGCCTTCGCAGGCTGTTTCCTTGCTTCAGGAATGGCCA	3231	No	Zinc finger protein Helios	Treg signature gene by upregulating Foxp3. Needed to control the expansion of pathogenic T cells, TFH and TH1 effector responses, and mediates TFH function.	https://www.ncbi.nlm.nih.gov/pubmed/21677778, https://www.ncbi.nlm.nih.gov/pubmed/26582951
IKZF3	TTTCAGGTTTCCTTGAGTGGCAGGCCAGGCCTGGCCGTGAACGTTCACTGAAATCATGGCCTCTTGGCCAAGATTGATAGCTTGTGCCTGTCCCTGAGTCCCAGTCCATCACGAGCAGCTGGTTTCTAAGATGCTATTTCCCGTATAAAGCATGAGCACGTGCATTCGCACGCCCACAGAGCCCCGCCCTTGTCCATCACTGGCATCTGGACTCCAGCCTGGGTTGGGGCAAAGAGGGAAATGAGATCATGTCCTAACCCTGATCCTCTTGTCCCACAGATATCCAGAACCCTGACCCTGCC	GGATCGGGTGGGACTAGTGGC	GGGGGTGGTTCGGGAGGA	CAGTGCACCAACTATGCGCTGCTGAAACTGGCGGGCGATGTGGAAAGCAACCCGGGCCCG	ATGGAAGATATACAAACAAATGCGGAACTGAAAAGCACTCAGGAGCAGTCTGTGCCCGCAGAAAGTGCAGCGGTTTTGAATGACTACAGTTTAACCAAATCTCATGAAATGGAAAATGTGGACAGTGGAGAAGGCCCAGCCAATGAAGATGAAGACATAGGAGATGATTCAATGAAAGTGAAAGATGAATACAGTGAAAGAGATGAGAATGTTTTAAAGTCAGAACCCATGGGAAATGCAGAAGAGCCTGAAATCCCTTACAGCTATTCAAGAGAATATAATGAATATGAAAACATTAAGTTGGAGAGACATGTTGTCTCATTCGATAGTAGCAGGCCAACCAGTGGAAAGATGAACTGCGATGTGTGTGGATTATCCTGCATCAGCTTCAATGTCTTAATGGTTCATAAGCGAAGCCATACTGGTGAACGCCCATTCCAGTGTAATCAGTGTGGGGCATCTTTTACTCAGAAAGGTAACCTCCTCCGCCACATTAAACTGCACACAGGGGAAAAACCTTTTAAGTGTCACCTCTGCAACTATGCATGCCAAAGAAGAGATGCGCTCACGGGGCATCTTAGGACACATTCTGTGGAGAAACCCTACAAATGTGAGTTTTGTGGAAGGAGTTACAAGCAGAGAAGTTCCCTTGAGGAGCACAAGGAGCGCTGCCGTACATTTCTTCAGAGCACTGACCCAGGGGACACTGCAAGTGCGGAGGCAAGACACATCAAAGCAGAGATGGGAAGTGAAAGAGCTCTCGTACTGGACAGATTAGCAAGCAATGTGGCAAAACGAAAAAGCTCAATGCCTCAGAAATTCATTGGTGAGAAGCGCCACTGCTTTGATGTCAACTATAATTCAAGTTACATGTATGAGAAAGAGAGTGAGCTCATACAGACCCGCATGATGGACCAAGCCATCAATAACGCCATCAGCTATCTTGGCGCCGAAGCCCTGCGCCCCTTGGTCCAGACACCGCCTGCTCCCACCTCGGAGATGGTTCCAGTTATCAGCAGCATGTATCCCATAGCCCTCACCCGGGCTGAGATGTCAAACGGTGCCCCTCAAGAGCTGGAAAAGAAAAGCATCCACCTTCCAGAGAAGAGCGTGCCTTCTGAGAGAGGCCTCTCTCCCAACAATAGTGGCCACGACTCCACGGACACTGACAGCAACCATGAAGAACGCCAGAATCACATCTATCAGCAAAATCACATGGTCCTGTCTCGGGCCCGCAATGGGATGCCACTTCTGAAGGAGGTTCCCCGCTCTTACGAACTCCTCAAGCCCCCGCCCATCTGCCCAAGAGACTCCGTCAAAGTGATCAACAAGGAAGGGGAGGTGATGGATGTGTATCGGTGTGACCACTGCCGCGTCCTCTTCCTGGACTATGTGATGTTCACGATTCACATGGGCTGCCACGGCTTCCGTGACCCTTTCGAGTGTAACATGTGTGGATATCGAAGCCATGATCGGTATGAGTTCTCGTCTCACATAGCCAGAGGAGAACACAGAGCCCTGCTGAAG	AGGGCTAAGAGAGGTTCAGGATCT	GGAGGGGGAAGCGGGGGA	GGAACCGGTGCTGGAAGTGGT	GAGGGCAGGGGATCTCTCCTTACTTGTGGCGACGTGGAGGAGAACCCCGGCCCC	ATGAGCATCGGCCTCCTGTGCTGTGCAGCCTTGTCTCTCCTGTGGGCAGGTCCAGTGAATGCTGGTGTCACTCAGACCCCAAAATTCCAGGTCCTGAAGACAGGACAGAGCATGACACTGCAGTGTGCCCAGGATATGAACCATGAATACATGTCCTGGTATCGACAAGACCCAGGCATGGGGCTGAGGCTGATTCATTACTCAGTTGGTGCTGGTATCACTGACCAAGGAGAAGTCCCCAATGGCTACAATGTCTCCAGATCAACCACAGAGGATTTCCCGCTCAGGCTGCTGTCGGCTGCTCCCTCCCAGACATCTGTGTACTTCTGTGCCAGCAGTTACGTCGGGAACACCGGGGAGCTGTTTTTTGGAGAAGGCTCTAGGCTGACCGTACTGGAGGACCTGAAAAACGTGTTCCCACCCGAGGTCGCTGTGTTTGAGCCATCAGAAGCAGAGATCTCCCACACCCAAAAGGCCACACTGGTATGCCTGGCCACAGGCTTCTACCCCGACCACGTGGAGCTGAGCTGGTGGGTGAATGGGAAGGAGGTGCACAGTGGGGTCAGCACAGACCCGCAGCCCCTCAAGGAGCAGCCCGCCCTCAATGACTCCAGATACTGCCTGAGCAGCCGCCTGAGGGTCTCGGCCACCTTCTGGCAGAACCCCCGCAACCACTTCCGCTGTCAAGTCCAGTTCTACGGGCTCTCGGAGAATGACGAGTGGACCCAGGATAGGGCCAAACCCGTCACCCAGATCGTCAGCGCCGAGGCCTGGGGTAGAGCAGACTGTGGCTTCACCTCCGAGTCTTACCAGCAAGGGGTCCTGTCTGCCACCATCCTCTATGAGATCTTGCTAGGGAAGGCCACCTTGTATGCCGTGCTGGTCAGTGCCCTCGTGCTGATGGCTATGGTCAAGAGAAAGGATTCCAGAGGC	CGGGCCAAGCGGTCCGGATCCGGA	GCCACCAACTTCAGCCTGCTGAAGCAGGCCGGCGACGTGGAGGAGAACCCCGGCCCC	ATGGAGACCCTCTTGGGCCTGCTTATCCTTTGGCTGCAGCTGCAATGGGTGAGCAGCAAACAGGAGGTGACGCAGATTCCTGCAGCTCTGAGTGTCCCAGAAGGAGAAAACTTGGTTCTCAACTGCAGTTTCACTGATAGCGCTATTTACAACCTCCAGTGGTTTAGGCAGGACCCTGGGAAAGGTCTCACATCTCTGTTGCTTATTCAGTCAAGTCAGAGAGAGCAAACAAGTGGAAGACTTAATGCCTCGCTGGATAAATCATCAGGACGTAGTACTTTATACATTGCAGCTTCTCAGCCTGGTGACTCAGCCACCTACCTCTGTGCTGTGAGGCCCCTGTACGGAGGAAGCTACATACCTACATTTGGAAGAGGAACCAGCCTTATTGTTCATCCGTATATCCAGAACCCTGACCCTGCG	GTGTACCAGCTGAGAGACTCTAAATCCAGTGACAAGTCTGTCTGCCTATTCACCGATTTTGATTCTCAAACAAATGTGTCACAAAGTAAGGATTCTGATGTGTATATCACAGACAAAACTGTGCTAGACATGAGGTCTATGGACTTCAAGAGCAACAGTGCTGTGGCCTGGAGCAACAAATCTGACTTTGCATGTGCAAACGCCTTCAACAACAGCATTATTCCAGAAGACACCTTCTTCCCCAGCCCAGGTAAGGGCAGCTTTGGTGCCTTCGCAGGCTGTTTCCTTGCTTCAGGAATGGCCA	TTTCAGGTTTCCTTGAGTGGCAGGCCAGGCCTGGCCGTGAACGTTCACTGAAATCATGGCCTCTTGGCCAAGATTGATAGCTTGTGCCTGTCCCTGAGTCCCAGTCCATCACGAGCAGCTGGTTTCTAAGATGCTATTTCCCGTATAAAGCATGAGCACGTGCATTCGCACGCCCACAGAGCCCCGCCCTTGTCCATCACTGGCATCTGGACTCCAGCCTGGGTTGGGGCAAAGAGGGAAATGAGATCATGTCCTAACCCTGATCCTCTTGTCCCACAGATATCCAGAACCCTGACCCTGCCGGATCGGGTGGGACTAGTGGCGGGGGTGGTTCGGGAGGACAGTGCACCAACTATGCGCTGCTGAAACTGGCGGGCGATGTGGAAAGCAACCCGGGCCCGATGGAAGATATACAAACAAATGCGGAACTGAAAAGCACTCAGGAGCAGTCTGTGCCCGCAGAAAGTGCAGCGGTTTTGAATGACTACAGTTTAACCAAATCTCATGAAATGGAAAATGTGGACAGTGGAGAAGGCCCAGCCAATGAAGATGAAGACATAGGAGATGATTCAATGAAAGTGAAAGATGAATACAGTGAAAGAGATGAGAATGTTTTAAAGTCAGAACCCATGGGAAATGCAGAAGAGCCTGAAATCCCTTACAGCTATTCAAGAGAATATAATGAATATGAAAACATTAAGTTGGAGAGACATGTTGTCTCATTCGATAGTAGCAGGCCAACCAGTGGAAAGATGAACTGCGATGTGTGTGGATTATCCTGCATCAGCTTCAATGTCTTAATGGTTCATAAGCGAAGCCATACTGGTGAACGCCCATTCCAGTGTAATCAGTGTGGGGCATCTTTTACTCAGAAAGGTAACCTCCTCCGCCACATTAAACTGCACACAGGGGAAAAACCTTTTAAGTGTCACCTCTGCAACTATGCATGCCAAAGAAGAGATGCGCTCACGGGGCATCTTAGGACACATTCTGTGGAGAAACCCTACAAATGTGAGTTTTGTGGAAGGAGTTACAAGCAGAGAAGTTCCCTTGAGGAGCACAAGGAGCGCTGCCGTACATTTCTTCAGAGCACTGACCCAGGGGACACTGCAAGTGCGGAGGCAAGACACATCAAAGCAGAGATGGGAAGTGAAAGAGCTCTCGTACTGGACAGATTAGCAAGCAATGTGGCAAAACGAAAAAGCTCAATGCCTCAGAAATTCATTGGTGAGAAGCGCCACTGCTTTGATGTCAACTATAATTCAAGTTACATGTATGAGAAAGAGAGTGAGCTCATACAGACCCGCATGATGGACCAAGCCATCAATAACGCCATCAGCTATCTTGGCGCCGAAGCCCTGCGCCCCTTGGTCCAGACACCGCCTGCTCCCACCTCGGAGATGGTTCCAGTTATCAGCAGCATGTATCCCATAGCCCTCACCCGGGCTGAGATGTCAAACGGTGCCCCTCAAGAGCTGGAAAAGAAAAGCATCCACCTTCCAGAGAAGAGCGTGCCTTCTGAGAGAGGCCTCTCTCCCAACAATAGTGGCCACGACTCCACGGACACTGACAGCAACCATGAAGAACGCCAGAATCACATCTATCAGCAAAATCACATGGTCCTGTCTCGGGCCCGCAATGGGATGCCACTTCTGAAGGAGGTTCCCCGCTCTTACGAACTCCTCAAGCCCCCGCCCATCTGCCCAAGAGACTCCGTCAAAGTGATCAACAAGGAAGGGGAGGTGATGGATGTGTATCGGTGTGACCACTGCCGCGTCCTCTTCCTGGACTATGTGATGTTCACGATTCACATGGGCTGCCACGGCTTCCGTGACCCTTTCGAGTGTAACATGTGTGGATATCGAAGCCATGATCGGTATGAGTTCTCGTCTCACATAGCCAGAGGAGAACACAGAGCCCTGCTGAAGAGGGCTAAGAGAGGTTCAGGATCTGGAGGGGGAAGCGGGGGAGGAACCGGTGCTGGAAGTGGTGAGGGCAGGGGATCTCTCCTTACTTGTGGCGACGTGGAGGAGAACCCCGGCCCCATGAGCATCGGCCTCCTGTGCTGTGCAGCCTTGTCTCTCCTGTGGGCAGGTCCAGTGAATGCTGGTGTCACTCAGACCCCAAAATTCCAGGTCCTGAAGACAGGACAGAGCATGACACTGCAGTGTGCCCAGGATATGAACCATGAATACATGTCCTGGTATCGACAAGACCCAGGCATGGGGCTGAGGCTGATTCATTACTCAGTTGGTGCTGGTATCACTGACCAAGGAGAAGTCCCCAATGGCTACAATGTCTCCAGATCAACCACAGAGGATTTCCCGCTCAGGCTGCTGTCGGCTGCTCCCTCCCAGACATCTGTGTACTTCTGTGCCAGCAGTTACGTCGGGAACACCGGGGAGCTGTTTTTTGGAGAAGGCTCTAGGCTGACCGTACTGGAGGACCTGAAAAACGTGTTCCCACCCGAGGTCGCTGTGTTTGAGCCATCAGAAGCAGAGATCTCCCACACCCAAAAGGCCACACTGGTATGCCTGGCCACAGGCTTCTACCCCGACCACGTGGAGCTGAGCTGGTGGGTGAATGGGAAGGAGGTGCACAGTGGGGTCAGCACAGACCCGCAGCCCCTCAAGGAGCAGCCCGCCCTCAATGACTCCAGATACTGCCTGAGCAGCCGCCTGAGGGTCTCGGCCACCTTCTGGCAGAACCCCCGCAACCACTTCCGCTGTCAAGTCCAGTTCTACGGGCTCTCGGAGAATGACGAGTGGACCCAGGATAGGGCCAAACCCGTCACCCAGATCGTCAGCGCCGAGGCCTGGGGTAGAGCAGACTGTGGCTTCACCTCCGAGTCTTACCAGCAAGGGGTCCTGTCTGCCACCATCCTCTATGAGATCTTGCTAGGGAAGGCCACCTTGTATGCCGTGCTGGTCAGTGCCCTCGTGCTGATGGCTATGGTCAAGAGAAAGGATTCCAGAGGCCGGGCCAAGCGGTCCGGATCCGGAGCCACCAACTTCAGCCTGCTGAAGCAGGCCGGCGACGTGGAGGAGAACCCCGGCCCCATGGAGACCCTCTTGGGCCTGCTTATCCTTTGGCTGCAGCTGCAATGGGTGAGCAGCAAACAGGAGGTGACGCAGATTCCTGCAGCTCTGAGTGTCCCAGAAGGAGAAAACTTGGTTCTCAACTGCAGTTTCACTGATAGCGCTATTTACAACCTCCAGTGGTTTAGGCAGGACCCTGGGAAAGGTCTCACATCTCTGTTGCTTATTCAGTCAAGTCAGAGAGAGCAAACAAGTGGAAGACTTAATGCCTCGCTGGATAAATCATCAGGACGTAGTACTTTATACATTGCAGCTTCTCAGCCTGGTGACTCAGCCACCTACCTCTGTGCTGTGAGGCCCCTGTACGGAGGAAGCTACATACCTACATTTGGAAGAGGAACCAGCCTTATTGTTCATCCGTATATCCAGAACCCTGACCCTGCGGTGTACCAGCTGAGAGACTCTAAATCCAGTGACAAGTCTGTCTGCCTATTCACCGATTTTGATTCTCAAACAAATGTGTCACAAAGTAAGGATTCTGATGTGTATATCACAGACAAAACTGTGCTAGACATGAGGTCTATGGACTTCAAGAGCAACAGTGCTGTGGCCTGGAGCAACAAATCTGACTTTGCATGTGCAAACGCCTTCAACAACAGCATTATTCCAGAAGACACCTTCTTCCCCAGCCCAGGTAAGGGCAGCTTTGGTGCCTTCGCAGGCTGTTTCCTTGCTTCAGGAATGGCCA	3180	No	Zinc finger protein Aiolos	Promotes TH17 differentiation by silencing IL2 expression. Expressed in Tregs lacking Helios.	https://www.ncbi.nlm.nih.gov/pmc/articles/PMC3541018/, https://www.ncbi.nlm.nih.gov/pmc/articles/PMC5531196/
IKZF4	TTTCAGGTTTCCTTGAGTGGCAGGCCAGGCCTGGCCGTGAACGTTCACTGAAATCATGGCCTCTTGGCCAAGATTGATAGCTTGTGCCTGTCCCTGAGTCCCAGTCCATCACGAGCAGCTGGTTTCTAAGATGCTATTTCCCGTATAAAGCATGAGCACGTGCATTCGCACGCCCACAGAGCCCCGCCCTTGTCCATCACTGGCATCTGGACTCCAGCCTGGGTTGGGGCAAAGAGGGAAATGAGATCATGTCCTAACCCTGATCCTCTTGTCCCACAGATATCCAGAACCCTGACCCTGCC	GGATCGGGTGGGACTAGTGGC	GGAGGAGGAAGCGGAGGA	CAGTGCACCAACTATGCGCTGCTGAAACTGGCGGGCGATGTGGAAAGCAACCCGGGCCCG	ATGCATACACCACCCGCACTCCCTCGCCGTTTCCAAGGCGGCGGCCGCGTTCGCACCCCAGGGTCTCACCGGCAAGGGAAGGATAATCTGGAGAGGGATCCCTCAGGAGGGTGTGTTCCGGATTTCTTGCCTCAGGCCCAAGACTCCAACCATTTTATAATGGAATCTTTATTTTGTGAAAGTAGCGGGGACTCATCTCTGGAGAAGGAGTTCCTCGGGGCCCCAGTGGGGCCCTCGGTGAGCACCCCCAACAGCCAGCACTCTTCTCCTAGCCGCTCACTCAGTGCCAACTCCATCAAGGTGGAGATGTACAGCGATGAGGAGTCAAGCAGACTGCTGGGGCCAGATGAGCGGCTCCTGGAAAAGGACGACAGCGTGATTGTGGAAGATTCATTGTCTGAGCCCCTGGGCTACTGTGATGGGAGTGGGCCAGAGCCTCACTCCCCTGGGGGCATCCGGCTGCCCAATGGCAAGCTCAAGTGTGACGTCTGCGGCATGGTCTGTATTGGACCCAACGTGCTCATGGTGCACAAGCGCAGTCACACTGGTGAAAGGCCCTTCCATTGCAACCAGTGTGGTGCCTCCTTCACCCAGAAGGGGAACCTGCTGCGCCACATCAAGCTGCACTCTGGGGAGAAGCCCTTTAAATGTCCCTTCTGCAACTATGCCTGCCGCCGGCGTGATGCACTCACTGGTCACCTCCGCACACACTCAGTCTCCTCTCCCACAGTGGGCAAGCCCTACAAGTGTAACTACTGTGGCCGGAGCTACAAACAGCAGAGTACCCTGGAGGAGCACAAGGAGCGGTGCCATAACTACCTACAGAGTCTCAGCACTGAAGCCCAAGCTTTGGCTGGCCAACCAGGTGACGAAATACGTGACCTGGAGATGGTGCCAGACTCCATGCTGCACTCATCCTCTGAGCGGCCAACTTTCATCGATCGTCTGGCCAATAGCCTCACCAAACGCAAGCGTTCCACACCCCAGAAGTTTGTAGGCGAAAAGCAGATGCGCTTCAGCCTCTCAGACCTCCCCTATGATGTGAACTCGGGTGGCTATGAAAAGGATGTGGAGTTGGTGGCACACCACAGCCTAGAGCCTGGCTTTGGAAGTTCCCTGGCCTTTGTGGGTGCAGAGCATCTGCGTCCCCTCCGCCTTCCACCCACCAATTGCATCTCAGAACTCACGCCTGTCATCAGCTCTGTCTACACCCAGATGCAGCCCCTCCCTGGTCGACTGGAGCTTCCAGGATCCCGAGAAGCAGGTGAGGGACCTGAGGACCTGGCTGATGGAGGTCCCCTCCTCTACCGGCCCCGAGGCCCCCTGACTGACCCTGGGGCATCCCCCAGCAATGGCTGCCAGGACTCCACAGACACAGAAAGCAACCACGAAGATCGGGTTGCGGGGGTGGTATCCCTCCCTCAGGGTCCCCCACCCCAGCCACCTCCCACCATTGTGGTGGGCCGGCACAGTCCTGCCTACGCCAAAGAGGACCCCAAGCCACAGGAGGGGTTATTGCGGGGCACCCCAGGCCCCTCCAAGGAAGTGCTTCGGGTGGTGGGCGAGAGTGGTGAGCCTGTGAAGGCCTTCAAGTGTGAGCACTGCCGTATCCTCTTCCTGGACCACGTCATGTTCACTATCCACATGGGCTGCCATGGCTTCAGAGACCCTTTTGAGTGCAACATCTGTGGTTATCACAGCCAGGACCGGTACGAATTCTCTTCCCACATTGTCCGGGGGGAGCATAAGGTGGGC	AGGGCTAAGAGAGGTTCAGGATCT	GGTGGCGGAAGCGGGGGA	GGAACCGGTGCTGGAAGTGGT	GAGGGCAGGGGATCTCTCCTTACTTGTGGCGACGTGGAGGAGAACCCCGGCCCC	ATGAGCATCGGCCTCCTGTGCTGTGCAGCCTTGTCTCTCCTGTGGGCAGGTCCAGTGAATGCTGGTGTCACTCAGACCCCAAAATTCCAGGTCCTGAAGACAGGACAGAGCATGACACTGCAGTGTGCCCAGGATATGAACCATGAATACATGTCCTGGTATCGACAAGACCCAGGCATGGGGCTGAGGCTGATTCATTACTCAGTTGGTGCTGGTATCACTGACCAAGGAGAAGTCCCCAATGGCTACAATGTCTCCAGATCAACCACAGAGGATTTCCCGCTCAGGCTGCTGTCGGCTGCTCCCTCCCAGACATCTGTGTACTTCTGTGCCAGCAGTTACGTCGGGAACACCGGGGAGCTGTTTTTTGGAGAAGGCTCTAGGCTGACCGTACTGGAGGACCTGAAAAACGTGTTCCCACCCGAGGTCGCTGTGTTTGAGCCATCAGAAGCAGAGATCTCCCACACCCAAAAGGCCACACTGGTATGCCTGGCCACAGGCTTCTACCCCGACCACGTGGAGCTGAGCTGGTGGGTGAATGGGAAGGAGGTGCACAGTGGGGTCAGCACAGACCCGCAGCCCCTCAAGGAGCAGCCCGCCCTCAATGACTCCAGATACTGCCTGAGCAGCCGCCTGAGGGTCTCGGCCACCTTCTGGCAGAACCCCCGCAACCACTTCCGCTGTCAAGTCCAGTTCTACGGGCTCTCGGAGAATGACGAGTGGACCCAGGATAGGGCCAAACCCGTCACCCAGATCGTCAGCGCCGAGGCCTGGGGTAGAGCAGACTGTGGCTTCACCTCCGAGTCTTACCAGCAAGGGGTCCTGTCTGCCACCATCCTCTATGAGATCTTGCTAGGGAAGGCCACCTTGTATGCCGTGCTGGTCAGTGCCCTCGTGCTGATGGCTATGGTCAAGAGAAAGGATTCCAGAGGC	CGGGCCAAGCGGTCCGGATCCGGA	GCCACCAACTTCAGCCTGCTGAAGCAGGCCGGCGACGTGGAGGAGAACCCCGGCCCC	ATGGAGACCCTCTTGGGCCTGCTTATCCTTTGGCTGCAGCTGCAATGGGTGAGCAGCAAACAGGAGGTGACGCAGATTCCTGCAGCTCTGAGTGTCCCAGAAGGAGAAAACTTGGTTCTCAACTGCAGTTTCACTGATAGCGCTATTTACAACCTCCAGTGGTTTAGGCAGGACCCTGGGAAAGGTCTCACATCTCTGTTGCTTATTCAGTCAAGTCAGAGAGAGCAAACAAGTGGAAGACTTAATGCCTCGCTGGATAAATCATCAGGACGTAGTACTTTATACATTGCAGCTTCTCAGCCTGGTGACTCAGCCACCTACCTCTGTGCTGTGAGGCCCCTGTACGGAGGAAGCTACATACCTACATTTGGAAGAGGAACCAGCCTTATTGTTCATCCGTATATCCAGAACCCTGACCCTGCG	GTGTACCAGCTGAGAGACTCTAAATCCAGTGACAAGTCTGTCTGCCTATTCACCGATTTTGATTCTCAAACAAATGTGTCACAAAGTAAGGATTCTGATGTGTATATCACAGACAAAACTGTGCTAGACATGAGGTCTATGGACTTCAAGAGCAACAGTGCTGTGGCCTGGAGCAACAAATCTGACTTTGCATGTGCAAACGCCTTCAACAACAGCATTATTCCAGAAGACACCTTCTTCCCCAGCCCAGGTAAGGGCAGCTTTGGTGCCTTCGCAGGCTGTTTCCTTGCTTCAGGAATGGCCA	TTTCAGGTTTCCTTGAGTGGCAGGCCAGGCCTGGCCGTGAACGTTCACTGAAATCATGGCCTCTTGGCCAAGATTGATAGCTTGTGCCTGTCCCTGAGTCCCAGTCCATCACGAGCAGCTGGTTTCTAAGATGCTATTTCCCGTATAAAGCATGAGCACGTGCATTCGCACGCCCACAGAGCCCCGCCCTTGTCCATCACTGGCATCTGGACTCCAGCCTGGGTTGGGGCAAAGAGGGAAATGAGATCATGTCCTAACCCTGATCCTCTTGTCCCACAGATATCCAGAACCCTGACCCTGCCGGATCGGGTGGGACTAGTGGCGGAGGAGGAAGCGGAGGACAGTGCACCAACTATGCGCTGCTGAAACTGGCGGGCGATGTGGAAAGCAACCCGGGCCCGATGCATACACCACCCGCACTCCCTCGCCGTTTCCAAGGCGGCGGCCGCGTTCGCACCCCAGGGTCTCACCGGCAAGGGAAGGATAATCTGGAGAGGGATCCCTCAGGAGGGTGTGTTCCGGATTTCTTGCCTCAGGCCCAAGACTCCAACCATTTTATAATGGAATCTTTATTTTGTGAAAGTAGCGGGGACTCATCTCTGGAGAAGGAGTTCCTCGGGGCCCCAGTGGGGCCCTCGGTGAGCACCCCCAACAGCCAGCACTCTTCTCCTAGCCGCTCACTCAGTGCCAACTCCATCAAGGTGGAGATGTACAGCGATGAGGAGTCAAGCAGACTGCTGGGGCCAGATGAGCGGCTCCTGGAAAAGGACGACAGCGTGATTGTGGAAGATTCATTGTCTGAGCCCCTGGGCTACTGTGATGGGAGTGGGCCAGAGCCTCACTCCCCTGGGGGCATCCGGCTGCCCAATGGCAAGCTCAAGTGTGACGTCTGCGGCATGGTCTGTATTGGACCCAACGTGCTCATGGTGCACAAGCGCAGTCACACTGGTGAAAGGCCCTTCCATTGCAACCAGTGTGGTGCCTCCTTCACCCAGAAGGGGAACCTGCTGCGCCACATCAAGCTGCACTCTGGGGAGAAGCCCTTTAAATGTCCCTTCTGCAACTATGCCTGCCGCCGGCGTGATGCACTCACTGGTCACCTCCGCACACACTCAGTCTCCTCTCCCACAGTGGGCAAGCCCTACAAGTGTAACTACTGTGGCCGGAGCTACAAACAGCAGAGTACCCTGGAGGAGCACAAGGAGCGGTGCCATAACTACCTACAGAGTCTCAGCACTGAAGCCCAAGCTTTGGCTGGCCAACCAGGTGACGAAATACGTGACCTGGAGATGGTGCCAGACTCCATGCTGCACTCATCCTCTGAGCGGCCAACTTTCATCGATCGTCTGGCCAATAGCCTCACCAAACGCAAGCGTTCCACACCCCAGAAGTTTGTAGGCGAAAAGCAGATGCGCTTCAGCCTCTCAGACCTCCCCTATGATGTGAACTCGGGTGGCTATGAAAAGGATGTGGAGTTGGTGGCACACCACAGCCTAGAGCCTGGCTTTGGAAGTTCCCTGGCCTTTGTGGGTGCAGAGCATCTGCGTCCCCTCCGCCTTCCACCCACCAATTGCATCTCAGAACTCACGCCTGTCATCAGCTCTGTCTACACCCAGATGCAGCCCCTCCCTGGTCGACTGGAGCTTCCAGGATCCCGAGAAGCAGGTGAGGGACCTGAGGACCTGGCTGATGGAGGTCCCCTCCTCTACCGGCCCCGAGGCCCCCTGACTGACCCTGGGGCATCCCCCAGCAATGGCTGCCAGGACTCCACAGACACAGAAAGCAACCACGAAGATCGGGTTGCGGGGGTGGTATCCCTCCCTCAGGGTCCCCCACCCCAGCCACCTCCCACCATTGTGGTGGGCCGGCACAGTCCTGCCTACGCCAAAGAGGACCCCAAGCCACAGGAGGGGTTATTGCGGGGCACCCCAGGCCCCTCCAAGGAAGTGCTTCGGGTGGTGGGCGAGAGTGGTGAGCCTGTGAAGGCCTTCAAGTGTGAGCACTGCCGTATCCTCTTCCTGGACCACGTCATGTTCACTATCCACATGGGCTGCCATGGCTTCAGAGACCCTTTTGAGTGCAACATCTGTGGTTATCACAGCCAGGACCGGTACGAATTCTCTTCCCACATTGTCCGGGGGGAGCATAAGGTGGGCAGGGCTAAGAGAGGTTCAGGATCTGGTGGCGGAAGCGGGGGAGGAACCGGTGCTGGAAGTGGTGAGGGCAGGGGATCTCTCCTTACTTGTGGCGACGTGGAGGAGAACCCCGGCCCCATGAGCATCGGCCTCCTGTGCTGTGCAGCCTTGTCTCTCCTGTGGGCAGGTCCAGTGAATGCTGGTGTCACTCAGACCCCAAAATTCCAGGTCCTGAAGACAGGACAGAGCATGACACTGCAGTGTGCCCAGGATATGAACCATGAATACATGTCCTGGTATCGACAAGACCCAGGCATGGGGCTGAGGCTGATTCATTACTCAGTTGGTGCTGGTATCACTGACCAAGGAGAAGTCCCCAATGGCTACAATGTCTCCAGATCAACCACAGAGGATTTCCCGCTCAGGCTGCTGTCGGCTGCTCCCTCCCAGACATCTGTGTACTTCTGTGCCAGCAGTTACGTCGGGAACACCGGGGAGCTGTTTTTTGGAGAAGGCTCTAGGCTGACCGTACTGGAGGACCTGAAAAACGTGTTCCCACCCGAGGTCGCTGTGTTTGAGCCATCAGAAGCAGAGATCTCCCACACCCAAAAGGCCACACTGGTATGCCTGGCCACAGGCTTCTACCCCGACCACGTGGAGCTGAGCTGGTGGGTGAATGGGAAGGAGGTGCACAGTGGGGTCAGCACAGACCCGCAGCCCCTCAAGGAGCAGCCCGCCCTCAATGACTCCAGATACTGCCTGAGCAGCCGCCTGAGGGTCTCGGCCACCTTCTGGCAGAACCCCCGCAACCACTTCCGCTGTCAAGTCCAGTTCTACGGGCTCTCGGAGAATGACGAGTGGACCCAGGATAGGGCCAAACCCGTCACCCAGATCGTCAGCGCCGAGGCCTGGGGTAGAGCAGACTGTGGCTTCACCTCCGAGTCTTACCAGCAAGGGGTCCTGTCTGCCACCATCCTCTATGAGATCTTGCTAGGGAAGGCCACCTTGTATGCCGTGCTGGTCAGTGCCCTCGTGCTGATGGCTATGGTCAAGAGAAAGGATTCCAGAGGCCGGGCCAAGCGGTCCGGATCCGGAGCCACCAACTTCAGCCTGCTGAAGCAGGCCGGCGACGTGGAGGAGAACCCCGGCCCCATGGAGACCCTCTTGGGCCTGCTTATCCTTTGGCTGCAGCTGCAATGGGTGAGCAGCAAACAGGAGGTGACGCAGATTCCTGCAGCTCTGAGTGTCCCAGAAGGAGAAAACTTGGTTCTCAACTGCAGTTTCACTGATAGCGCTATTTACAACCTCCAGTGGTTTAGGCAGGACCCTGGGAAAGGTCTCACATCTCTGTTGCTTATTCAGTCAAGTCAGAGAGAGCAAACAAGTGGAAGACTTAATGCCTCGCTGGATAAATCATCAGGACGTAGTACTTTATACATTGCAGCTTCTCAGCCTGGTGACTCAGCCACCTACCTCTGTGCTGTGAGGCCCCTGTACGGAGGAAGCTACATACCTACATTTGGAAGAGGAACCAGCCTTATTGTTCATCCGTATATCCAGAACCCTGACCCTGCGGTGTACCAGCTGAGAGACTCTAAATCCAGTGACAAGTCTGTCTGCCTATTCACCGATTTTGATTCTCAAACAAATGTGTCACAAAGTAAGGATTCTGATGTGTATATCACAGACAAAACTGTGCTAGACATGAGGTCTATGGACTTCAAGAGCAACAGTGCTGTGGCCTGGAGCAACAAATCTGACTTTGCATGTGCAAACGCCTTCAACAACAGCATTATTCCAGAAGACACCTTCTTCCCCAGCCCAGGTAAGGGCAGCTTTGGTGCCTTCGCAGGCTGTTTCCTTGCTTCAGGAATGGCCA	3408	No	Zinc finger protein Eos	Recruits CtBP1 and other negative transcriptional regulators to the Foxp3 promoter region, inducing modifications in chromatin structure and methylation, to silence genes in Tregs. Plays a role in TH17 differentiation by promoting IL2 production.	https://www.ncbi.nlm.nih.gov/pubmed/21677778, https://www.ncbi.nlm.nih.gov/pmc/articles/PMC2859703/, https://www.ncbi.nlm.nih.gov/pmc/articles/PMC4491037/
IRF1	TTTCAGGTTTCCTTGAGTGGCAGGCCAGGCCTGGCCGTGAACGTTCACTGAAATCATGGCCTCTTGGCCAAGATTGATAGCTTGTGCCTGTCCCTGAGTCCCAGTCCATCACGAGCAGCTGGTTTCTAAGATGCTATTTCCCGTATAAAGCATGAGCACGTGCATTCGCACGCCCACAGAGCCCCGCCCTTGTCCATCACTGGCATCTGGACTCCAGCCTGGGTTGGGGCAAAGAGGGAAATGAGATCATGTCCTAACCCTGATCCTCTTGTCCCACAGATATCCAGAACCCTGACCCTGCC	GGATCGGGTGGGACTAGTGGC	GGAGGCGGCTCAGGAGGA	CAGTGCACCAACTATGCGCTGCTGAAACTGGCGGGCGATGTGGAAAGCAACCCGGGCCCG	ATGCCCATCACTCGGATGCGCATGAGACCCTGGCTAGAGATGCAGATTAATTCCAACCAAATCCCGGGGCTCATCTGGATTAATAAAGAGGAGATGATCTTCCAGATCCCATGGAAGCATGCTGCCAAGCATGGCTGGGACATCAACAAGGATGCCTGTTTGTTCCGGAGCTGGGCCATTCACACAGGCCGATACAAAGCAGGGGAAAAGGAGCCAGATCCCAAGACGTGGAAGGCCAACTTTCGCTGTGCCATGAACTCCCTGCCAGATATCGAGGAGGTGAAAGACCAGAGCAGGAACAAGGGCAGCTCAGCTGTGCGAGTGTACCGGATGCTTCCACCTCTCACCAAGAACCAGAGAAAAGAAAGAAAGTCGAAGTCCAGCCGAGATGCTAAGAGCAAGGCCAAGAGGAAGTCATGTGGGGATTCCAGCCCTGATACCTTCTCTGATGGACTCAGCAGCTCCACTCTGCCTGATGACCACAGCAGCTACACAGTTCCAGGCTACATGCAGGACTTGGAGGTGGAGCAGGCCCTGACTCCAGCACTGTCGCCATGTGCTGTCAGCAGCACTCTCCCCGACTGGCACATCCCAGTGGAAGTTGTGCCGGACAGCACCAGTGATCTGTACAACTTCCAGGTGTCACCCATGCCCTCCACCTCTGAAGCTACAACAGATGAGGATGAGGAAGGGAAATTACCTGAGGACATCATGAAGCTCTTGGAGCAGTCGGAGTGGCAGCCAACAAACGTGGATGGGAAGGGGTACCTACTCAATGAACCTGGAGTCCAGCCCACCTCTGTCTATGGAGACTTTAGCTGTAAGGAGGAGCCAGAAATTGACAGCCCAGGGGGGGATATTGGGCTGAGTCTACAGCGTGTCTTCACAGATCTGAAGAACATGGATGCCACCTGGCTGGACAGCCTGCTGACCCCAGTCCGGTTGCCCTCCATCCAGGCCATTCCCTGTGCACCG	AGGGCTAAGAGAGGTTCAGGATCT	GGCGGAGGTTCAGGGGGA	GGAACCGGTGCTGGAAGTGGT	GAGGGCAGGGGATCTCTCCTTACTTGTGGCGACGTGGAGGAGAACCCCGGCCCC	ATGAGCATCGGCCTCCTGTGCTGTGCAGCCTTGTCTCTCCTGTGGGCAGGTCCAGTGAATGCTGGTGTCACTCAGACCCCAAAATTCCAGGTCCTGAAGACAGGACAGAGCATGACACTGCAGTGTGCCCAGGATATGAACCATGAATACATGTCCTGGTATCGACAAGACCCAGGCATGGGGCTGAGGCTGATTCATTACTCAGTTGGTGCTGGTATCACTGACCAAGGAGAAGTCCCCAATGGCTACAATGTCTCCAGATCAACCACAGAGGATTTCCCGCTCAGGCTGCTGTCGGCTGCTCCCTCCCAGACATCTGTGTACTTCTGTGCCAGCAGTTACGTCGGGAACACCGGGGAGCTGTTTTTTGGAGAAGGCTCTAGGCTGACCGTACTGGAGGACCTGAAAAACGTGTTCCCACCCGAGGTCGCTGTGTTTGAGCCATCAGAAGCAGAGATCTCCCACACCCAAAAGGCCACACTGGTATGCCTGGCCACAGGCTTCTACCCCGACCACGTGGAGCTGAGCTGGTGGGTGAATGGGAAGGAGGTGCACAGTGGGGTCAGCACAGACCCGCAGCCCCTCAAGGAGCAGCCCGCCCTCAATGACTCCAGATACTGCCTGAGCAGCCGCCTGAGGGTCTCGGCCACCTTCTGGCAGAACCCCCGCAACCACTTCCGCTGTCAAGTCCAGTTCTACGGGCTCTCGGAGAATGACGAGTGGACCCAGGATAGGGCCAAACCCGTCACCCAGATCGTCAGCGCCGAGGCCTGGGGTAGAGCAGACTGTGGCTTCACCTCCGAGTCTTACCAGCAAGGGGTCCTGTCTGCCACCATCCTCTATGAGATCTTGCTAGGGAAGGCCACCTTGTATGCCGTGCTGGTCAGTGCCCTCGTGCTGATGGCTATGGTCAAGAGAAAGGATTCCAGAGGC	CGGGCCAAGCGGTCCGGATCCGGA	GCCACCAACTTCAGCCTGCTGAAGCAGGCCGGCGACGTGGAGGAGAACCCCGGCCCC	ATGGAGACCCTCTTGGGCCTGCTTATCCTTTGGCTGCAGCTGCAATGGGTGAGCAGCAAACAGGAGGTGACGCAGATTCCTGCAGCTCTGAGTGTCCCAGAAGGAGAAAACTTGGTTCTCAACTGCAGTTTCACTGATAGCGCTATTTACAACCTCCAGTGGTTTAGGCAGGACCCTGGGAAAGGTCTCACATCTCTGTTGCTTATTCAGTCAAGTCAGAGAGAGCAAACAAGTGGAAGACTTAATGCCTCGCTGGATAAATCATCAGGACGTAGTACTTTATACATTGCAGCTTCTCAGCCTGGTGACTCAGCCACCTACCTCTGTGCTGTGAGGCCCCTGTACGGAGGAAGCTACATACCTACATTTGGAAGAGGAACCAGCCTTATTGTTCATCCGTATATCCAGAACCCTGACCCTGCG	GTGTACCAGCTGAGAGACTCTAAATCCAGTGACAAGTCTGTCTGCCTATTCACCGATTTTGATTCTCAAACAAATGTGTCACAAAGTAAGGATTCTGATGTGTATATCACAGACAAAACTGTGCTAGACATGAGGTCTATGGACTTCAAGAGCAACAGTGCTGTGGCCTGGAGCAACAAATCTGACTTTGCATGTGCAAACGCCTTCAACAACAGCATTATTCCAGAAGACACCTTCTTCCCCAGCCCAGGTAAGGGCAGCTTTGGTGCCTTCGCAGGCTGTTTCCTTGCTTCAGGAATGGCCA	TTTCAGGTTTCCTTGAGTGGCAGGCCAGGCCTGGCCGTGAACGTTCACTGAAATCATGGCCTCTTGGCCAAGATTGATAGCTTGTGCCTGTCCCTGAGTCCCAGTCCATCACGAGCAGCTGGTTTCTAAGATGCTATTTCCCGTATAAAGCATGAGCACGTGCATTCGCACGCCCACAGAGCCCCGCCCTTGTCCATCACTGGCATCTGGACTCCAGCCTGGGTTGGGGCAAAGAGGGAAATGAGATCATGTCCTAACCCTGATCCTCTTGTCCCACAGATATCCAGAACCCTGACCCTGCCGGATCGGGTGGGACTAGTGGCGGAGGCGGCTCAGGAGGACAGTGCACCAACTATGCGCTGCTGAAACTGGCGGGCGATGTGGAAAGCAACCCGGGCCCGATGCCCATCACTCGGATGCGCATGAGACCCTGGCTAGAGATGCAGATTAATTCCAACCAAATCCCGGGGCTCATCTGGATTAATAAAGAGGAGATGATCTTCCAGATCCCATGGAAGCATGCTGCCAAGCATGGCTGGGACATCAACAAGGATGCCTGTTTGTTCCGGAGCTGGGCCATTCACACAGGCCGATACAAAGCAGGGGAAAAGGAGCCAGATCCCAAGACGTGGAAGGCCAACTTTCGCTGTGCCATGAACTCCCTGCCAGATATCGAGGAGGTGAAAGACCAGAGCAGGAACAAGGGCAGCTCAGCTGTGCGAGTGTACCGGATGCTTCCACCTCTCACCAAGAACCAGAGAAAAGAAAGAAAGTCGAAGTCCAGCCGAGATGCTAAGAGCAAGGCCAAGAGGAAGTCATGTGGGGATTCCAGCCCTGATACCTTCTCTGATGGACTCAGCAGCTCCACTCTGCCTGATGACCACAGCAGCTACACAGTTCCAGGCTACATGCAGGACTTGGAGGTGGAGCAGGCCCTGACTCCAGCACTGTCGCCATGTGCTGTCAGCAGCACTCTCCCCGACTGGCACATCCCAGTGGAAGTTGTGCCGGACAGCACCAGTGATCTGTACAACTTCCAGGTGTCACCCATGCCCTCCACCTCTGAAGCTACAACAGATGAGGATGAGGAAGGGAAATTACCTGAGGACATCATGAAGCTCTTGGAGCAGTCGGAGTGGCAGCCAACAAACGTGGATGGGAAGGGGTACCTACTCAATGAACCTGGAGTCCAGCCCACCTCTGTCTATGGAGACTTTAGCTGTAAGGAGGAGCCAGAAATTGACAGCCCAGGGGGGGATATTGGGCTGAGTCTACAGCGTGTCTTCACAGATCTGAAGAACATGGATGCCACCTGGCTGGACAGCCTGCTGACCCCAGTCCGGTTGCCCTCCATCCAGGCCATTCCCTGTGCACCGAGGGCTAAGAGAGGTTCAGGATCTGGCGGAGGTTCAGGGGGAGGAACCGGTGCTGGAAGTGGTGAGGGCAGGGGATCTCTCCTTACTTGTGGCGACGTGGAGGAGAACCCCGGCCCCATGAGCATCGGCCTCCTGTGCTGTGCAGCCTTGTCTCTCCTGTGGGCAGGTCCAGTGAATGCTGGTGTCACTCAGACCCCAAAATTCCAGGTCCTGAAGACAGGACAGAGCATGACACTGCAGTGTGCCCAGGATATGAACCATGAATACATGTCCTGGTATCGACAAGACCCAGGCATGGGGCTGAGGCTGATTCATTACTCAGTTGGTGCTGGTATCACTGACCAAGGAGAAGTCCCCAATGGCTACAATGTCTCCAGATCAACCACAGAGGATTTCCCGCTCAGGCTGCTGTCGGCTGCTCCCTCCCAGACATCTGTGTACTTCTGTGCCAGCAGTTACGTCGGGAACACCGGGGAGCTGTTTTTTGGAGAAGGCTCTAGGCTGACCGTACTGGAGGACCTGAAAAACGTGTTCCCACCCGAGGTCGCTGTGTTTGAGCCATCAGAAGCAGAGATCTCCCACACCCAAAAGGCCACACTGGTATGCCTGGCCACAGGCTTCTACCCCGACCACGTGGAGCTGAGCTGGTGGGTGAATGGGAAGGAGGTGCACAGTGGGGTCAGCACAGACCCGCAGCCCCTCAAGGAGCAGCCCGCCCTCAATGACTCCAGATACTGCCTGAGCAGCCGCCTGAGGGTCTCGGCCACCTTCTGGCAGAACCCCCGCAACCACTTCCGCTGTCAAGTCCAGTTCTACGGGCTCTCGGAGAATGACGAGTGGACCCAGGATAGGGCCAAACCCGTCACCCAGATCGTCAGCGCCGAGGCCTGGGGTAGAGCAGACTGTGGCTTCACCTCCGAGTCTTACCAGCAAGGGGTCCTGTCTGCCACCATCCTCTATGAGATCTTGCTAGGGAAGGCCACCTTGTATGCCGTGCTGGTCAGTGCCCTCGTGCTGATGGCTATGGTCAAGAGAAAGGATTCCAGAGGCCGGGCCAAGCGGTCCGGATCCGGAGCCACCAACTTCAGCCTGCTGAAGCAGGCCGGCGACGTGGAGGAGAACCCCGGCCCCATGGAGACCCTCTTGGGCCTGCTTATCCTTTGGCTGCAGCTGCAATGGGTGAGCAGCAAACAGGAGGTGACGCAGATTCCTGCAGCTCTGAGTGTCCCAGAAGGAGAAAACTTGGTTCTCAACTGCAGTTTCACTGATAGCGCTATTTACAACCTCCAGTGGTTTAGGCAGGACCCTGGGAAAGGTCTCACATCTCTGTTGCTTATTCAGTCAAGTCAGAGAGAGCAAACAAGTGGAAGACTTAATGCCTCGCTGGATAAATCATCAGGACGTAGTACTTTATACATTGCAGCTTCTCAGCCTGGTGACTCAGCCACCTACCTCTGTGCTGTGAGGCCCCTGTACGGAGGAAGCTACATACCTACATTTGGAAGAGGAACCAGCCTTATTGTTCATCCGTATATCCAGAACCCTGACCCTGCGGTGTACCAGCTGAGAGACTCTAAATCCAGTGACAAGTCTGTCTGCCTATTCACCGATTTTGATTCTCAAACAAATGTGTCACAAAGTAAGGATTCTGATGTGTATATCACAGACAAAACTGTGCTAGACATGAGGTCTATGGACTTCAAGAGCAACAGTGCTGTGGCCTGGAGCAACAAATCTGACTTTGCATGTGCAAACGCCTTCAACAACAGCATTATTCCAGAAGACACCTTCTTCCCCAGCCCAGGTAAGGGCAGCTTTGGTGCCTTCGCAGGCTGTTTCCTTGCTTCAGGAATGGCCA	2628	No	Interferon regulatory factor 1	Essential for TH1 differentiation by acting on the IL12rb1 gene and IL4 directly in CD4+ cells. Activates IL10 gene expresion that characterizes the Tr1 lineage while retaining T17 differentiation.	https://www.ncbi.nlm.nih.gov/pubmed/18059273, https://www.ncbi.nlm.nih.gov/pubmed/16932750, https://www.ncbi.nlm.nih.gov/pmc/articles/PMC5549608/, https://www.ncbi.nlm.nih.gov/pubmed/12479817
IRF2	TTTCAGGTTTCCTTGAGTGGCAGGCCAGGCCTGGCCGTGAACGTTCACTGAAATCATGGCCTCTTGGCCAAGATTGATAGCTTGTGCCTGTCCCTGAGTCCCAGTCCATCACGAGCAGCTGGTTTCTAAGATGCTATTTCCCGTATAAAGCATGAGCACGTGCATTCGCACGCCCACAGAGCCCCGCCCTTGTCCATCACTGGCATCTGGACTCCAGCCTGGGTTGGGGCAAAGAGGGAAATGAGATCATGTCCTAACCCTGATCCTCTTGTCCCACAGATATCCAGAACCCTGACCCTGCC	GGATCGGGTGGGACTAGTGGC	GGGGGTGGCTCAGGAGGA	CAGTGCACCAACTATGCGCTGCTGAAACTGGCGGGCGATGTGGAAAGCAACCCGGGCCCG	ATGCCGGTGGAAAGGATGCGCATGCGCCCGTGGCTGGAGGAGCAGATAAACTCCAACACGATCCCGGGGCTCAAGTGGCTTAACAAGGAAAAGAAGATTTTTCAGATCCCCTGGATGCATGCGGCTAGACATGGGTGGGATGTGGAAAAAGATGCACCACTCTTTAGAAACTGGGCAATCCATACAGGAAAGCATCAACCAGGAGTAGATAAACCTGATCCCAAAACATGGAAGGCGAATTTCAGATGCGCCATGAATTCCTTGCCTGATATTGAAGAAGTCAAGGATAAAAGCATAAAGAAAGGAAATAATGCCTTCAGGGTCTACCGAATGCTGCCCCTATCAGAACGGCCTTCTAAGAAAGGAAAGAAACCAAAGACAGAAAAAGAAGACAAAGTTAAGCACATCAAGCAAGAACCAGTTGAGTCATCTCTGGGGCTTAGTAATGGAGTAAGTGATCTTTCTCCTGAGTATGCGGTCCTGACTTCAACTATAAAAAATGAAGTGGATAGTACGGTGAACATCATAGTTGTAGGACAGTCCCATCTGGACAGCAACATTGAGAATCAAGAGATTGTCACCAATCCGCCAGACATTTGCCAAGTTGTAGAGGTGACCACTGAGAGCGACGAGCAGCCGGTCAGCATGAGCGAGCTCTACCCTCTGCAGATCTCCCCCGTGTCTTCCTATGCAGAAAGCGAAACGACTGATAGTGTGCCCAGCGATGAAGAGAGTGCCGAGGGGCGGCCACACTGGCGGAAGAGGAATATTGAAGGCAAACAGTACCTCAGCAACATGGGGACTCGAGGCTCCTACCTGCTGCCCGGCATGGCGTCCTTCGTCACTTCCAACAAACCGGACCTCCAGGTCACCATCAAAGAGGAGAGCAATCCGGTGCCTTACAACAGCTCCTGGCCCCCTTTTCAAGACCTCCCCCTTTCTTCCTCCATGACCCCAGCATCCAGCAGCAGTCGGCCAGACCGGGAGACCCGGGCCAGCGTCATCAAGAAAACATCGGATATCACCCAGGCCCGCGTCAAGAGCTGT	AGGGCTAAGAGAGGTTCAGGATCT	GGTGGGGGTTCAGGGGGA	GGAACCGGTGCTGGAAGTGGT	GAGGGCAGGGGATCTCTCCTTACTTGTGGCGACGTGGAGGAGAACCCCGGCCCC	ATGAGCATCGGCCTCCTGTGCTGTGCAGCCTTGTCTCTCCTGTGGGCAGGTCCAGTGAATGCTGGTGTCACTCAGACCCCAAAATTCCAGGTCCTGAAGACAGGACAGAGCATGACACTGCAGTGTGCCCAGGATATGAACCATGAATACATGTCCTGGTATCGACAAGACCCAGGCATGGGGCTGAGGCTGATTCATTACTCAGTTGGTGCTGGTATCACTGACCAAGGAGAAGTCCCCAATGGCTACAATGTCTCCAGATCAACCACAGAGGATTTCCCGCTCAGGCTGCTGTCGGCTGCTCCCTCCCAGACATCTGTGTACTTCTGTGCCAGCAGTTACGTCGGGAACACCGGGGAGCTGTTTTTTGGAGAAGGCTCTAGGCTGACCGTACTGGAGGACCTGAAAAACGTGTTCCCACCCGAGGTCGCTGTGTTTGAGCCATCAGAAGCAGAGATCTCCCACACCCAAAAGGCCACACTGGTATGCCTGGCCACAGGCTTCTACCCCGACCACGTGGAGCTGAGCTGGTGGGTGAATGGGAAGGAGGTGCACAGTGGGGTCAGCACAGACCCGCAGCCCCTCAAGGAGCAGCCCGCCCTCAATGACTCCAGATACTGCCTGAGCAGCCGCCTGAGGGTCTCGGCCACCTTCTGGCAGAACCCCCGCAACCACTTCCGCTGTCAAGTCCAGTTCTACGGGCTCTCGGAGAATGACGAGTGGACCCAGGATAGGGCCAAACCCGTCACCCAGATCGTCAGCGCCGAGGCCTGGGGTAGAGCAGACTGTGGCTTCACCTCCGAGTCTTACCAGCAAGGGGTCCTGTCTGCCACCATCCTCTATGAGATCTTGCTAGGGAAGGCCACCTTGTATGCCGTGCTGGTCAGTGCCCTCGTGCTGATGGCTATGGTCAAGAGAAAGGATTCCAGAGGC	CGGGCCAAGCGGTCCGGATCCGGA	GCCACCAACTTCAGCCTGCTGAAGCAGGCCGGCGACGTGGAGGAGAACCCCGGCCCC	ATGGAGACCCTCTTGGGCCTGCTTATCCTTTGGCTGCAGCTGCAATGGGTGAGCAGCAAACAGGAGGTGACGCAGATTCCTGCAGCTCTGAGTGTCCCAGAAGGAGAAAACTTGGTTCTCAACTGCAGTTTCACTGATAGCGCTATTTACAACCTCCAGTGGTTTAGGCAGGACCCTGGGAAAGGTCTCACATCTCTGTTGCTTATTCAGTCAAGTCAGAGAGAGCAAACAAGTGGAAGACTTAATGCCTCGCTGGATAAATCATCAGGACGTAGTACTTTATACATTGCAGCTTCTCAGCCTGGTGACTCAGCCACCTACCTCTGTGCTGTGAGGCCCCTGTACGGAGGAAGCTACATACCTACATTTGGAAGAGGAACCAGCCTTATTGTTCATCCGTATATCCAGAACCCTGACCCTGCG	GTGTACCAGCTGAGAGACTCTAAATCCAGTGACAAGTCTGTCTGCCTATTCACCGATTTTGATTCTCAAACAAATGTGTCACAAAGTAAGGATTCTGATGTGTATATCACAGACAAAACTGTGCTAGACATGAGGTCTATGGACTTCAAGAGCAACAGTGCTGTGGCCTGGAGCAACAAATCTGACTTTGCATGTGCAAACGCCTTCAACAACAGCATTATTCCAGAAGACACCTTCTTCCCCAGCCCAGGTAAGGGCAGCTTTGGTGCCTTCGCAGGCTGTTTCCTTGCTTCAGGAATGGCCA	TTTCAGGTTTCCTTGAGTGGCAGGCCAGGCCTGGCCGTGAACGTTCACTGAAATCATGGCCTCTTGGCCAAGATTGATAGCTTGTGCCTGTCCCTGAGTCCCAGTCCATCACGAGCAGCTGGTTTCTAAGATGCTATTTCCCGTATAAAGCATGAGCACGTGCATTCGCACGCCCACAGAGCCCCGCCCTTGTCCATCACTGGCATCTGGACTCCAGCCTGGGTTGGGGCAAAGAGGGAAATGAGATCATGTCCTAACCCTGATCCTCTTGTCCCACAGATATCCAGAACCCTGACCCTGCCGGATCGGGTGGGACTAGTGGCGGGGGTGGCTCAGGAGGACAGTGCACCAACTATGCGCTGCTGAAACTGGCGGGCGATGTGGAAAGCAACCCGGGCCCGATGCCGGTGGAAAGGATGCGCATGCGCCCGTGGCTGGAGGAGCAGATAAACTCCAACACGATCCCGGGGCTCAAGTGGCTTAACAAGGAAAAGAAGATTTTTCAGATCCCCTGGATGCATGCGGCTAGACATGGGTGGGATGTGGAAAAAGATGCACCACTCTTTAGAAACTGGGCAATCCATACAGGAAAGCATCAACCAGGAGTAGATAAACCTGATCCCAAAACATGGAAGGCGAATTTCAGATGCGCCATGAATTCCTTGCCTGATATTGAAGAAGTCAAGGATAAAAGCATAAAGAAAGGAAATAATGCCTTCAGGGTCTACCGAATGCTGCCCCTATCAGAACGGCCTTCTAAGAAAGGAAAGAAACCAAAGACAGAAAAAGAAGACAAAGTTAAGCACATCAAGCAAGAACCAGTTGAGTCATCTCTGGGGCTTAGTAATGGAGTAAGTGATCTTTCTCCTGAGTATGCGGTCCTGACTTCAACTATAAAAAATGAAGTGGATAGTACGGTGAACATCATAGTTGTAGGACAGTCCCATCTGGACAGCAACATTGAGAATCAAGAGATTGTCACCAATCCGCCAGACATTTGCCAAGTTGTAGAGGTGACCACTGAGAGCGACGAGCAGCCGGTCAGCATGAGCGAGCTCTACCCTCTGCAGATCTCCCCCGTGTCTTCCTATGCAGAAAGCGAAACGACTGATAGTGTGCCCAGCGATGAAGAGAGTGCCGAGGGGCGGCCACACTGGCGGAAGAGGAATATTGAAGGCAAACAGTACCTCAGCAACATGGGGACTCGAGGCTCCTACCTGCTGCCCGGCATGGCGTCCTTCGTCACTTCCAACAAACCGGACCTCCAGGTCACCATCAAAGAGGAGAGCAATCCGGTGCCTTACAACAGCTCCTGGCCCCCTTTTCAAGACCTCCCCCTTTCTTCCTCCATGACCCCAGCATCCAGCAGCAGTCGGCCAGACCGGGAGACCCGGGCCAGCGTCATCAAGAAAACATCGGATATCACCCAGGCCCGCGTCAAGAGCTGTAGGGCTAAGAGAGGTTCAGGATCTGGTGGGGGTTCAGGGGGAGGAACCGGTGCTGGAAGTGGTGAGGGCAGGGGATCTCTCCTTACTTGTGGCGACGTGGAGGAGAACCCCGGCCCCATGAGCATCGGCCTCCTGTGCTGTGCAGCCTTGTCTCTCCTGTGGGCAGGTCCAGTGAATGCTGGTGTCACTCAGACCCCAAAATTCCAGGTCCTGAAGACAGGACAGAGCATGACACTGCAGTGTGCCCAGGATATGAACCATGAATACATGTCCTGGTATCGACAAGACCCAGGCATGGGGCTGAGGCTGATTCATTACTCAGTTGGTGCTGGTATCACTGACCAAGGAGAAGTCCCCAATGGCTACAATGTCTCCAGATCAACCACAGAGGATTTCCCGCTCAGGCTGCTGTCGGCTGCTCCCTCCCAGACATCTGTGTACTTCTGTGCCAGCAGTTACGTCGGGAACACCGGGGAGCTGTTTTTTGGAGAAGGCTCTAGGCTGACCGTACTGGAGGACCTGAAAAACGTGTTCCCACCCGAGGTCGCTGTGTTTGAGCCATCAGAAGCAGAGATCTCCCACACCCAAAAGGCCACACTGGTATGCCTGGCCACAGGCTTCTACCCCGACCACGTGGAGCTGAGCTGGTGGGTGAATGGGAAGGAGGTGCACAGTGGGGTCAGCACAGACCCGCAGCCCCTCAAGGAGCAGCCCGCCCTCAATGACTCCAGATACTGCCTGAGCAGCCGCCTGAGGGTCTCGGCCACCTTCTGGCAGAACCCCCGCAACCACTTCCGCTGTCAAGTCCAGTTCTACGGGCTCTCGGAGAATGACGAGTGGACCCAGGATAGGGCCAAACCCGTCACCCAGATCGTCAGCGCCGAGGCCTGGGGTAGAGCAGACTGTGGCTTCACCTCCGAGTCTTACCAGCAAGGGGTCCTGTCTGCCACCATCCTCTATGAGATCTTGCTAGGGAAGGCCACCTTGTATGCCGTGCTGGTCAGTGCCCTCGTGCTGATGGCTATGGTCAAGAGAAAGGATTCCAGAGGCCGGGCCAAGCGGTCCGGATCCGGAGCCACCAACTTCAGCCTGCTGAAGCAGGCCGGCGACGTGGAGGAGAACCCCGGCCCCATGGAGACCCTCTTGGGCCTGCTTATCCTTTGGCTGCAGCTGCAATGGGTGAGCAGCAAACAGGAGGTGACGCAGATTCCTGCAGCTCTGAGTGTCCCAGAAGGAGAAAACTTGGTTCTCAACTGCAGTTTCACTGATAGCGCTATTTACAACCTCCAGTGGTTTAGGCAGGACCCTGGGAAAGGTCTCACATCTCTGTTGCTTATTCAGTCAAGTCAGAGAGAGCAAACAAGTGGAAGACTTAATGCCTCGCTGGATAAATCATCAGGACGTAGTACTTTATACATTGCAGCTTCTCAGCCTGGTGACTCAGCCACCTACCTCTGTGCTGTGAGGCCCCTGTACGGAGGAAGCTACATACCTACATTTGGAAGAGGAACCAGCCTTATTGTTCATCCGTATATCCAGAACCCTGACCCTGCGGTGTACCAGCTGAGAGACTCTAAATCCAGTGACAAGTCTGTCTGCCTATTCACCGATTTTGATTCTCAAACAAATGTGTCACAAAGTAAGGATTCTGATGTGTATATCACAGACAAAACTGTGCTAGACATGAGGTCTATGGACTTCAAGAGCAACAGTGCTGTGGCCTGGAGCAACAAATCTGACTTTGCATGTGCAAACGCCTTCAACAACAGCATTATTCCAGAAGACACCTTCTTCCCCAGCCCAGGTAAGGGCAGCTTTGGTGCCTTCGCAGGCTGTTTCCTTGCTTCAGGAATGGCCA	2700	No	Interferon regulatory factor 2	Promotes TH1 cell responses through IL12 and IL4. Antagonizes the function of IRF1 by competing for the same binding site. Absence of IRF-2 causes uncontrolled IFNa/b responses that result in aberrant CD8+ T cell activation.	https://www.ncbi.nlm.nih.gov/pubmed/16932750, https://www.ncbi.nlm.nih.gov/pubmed/11114377, https://www.ncbi.nlm.nih.gov/pubmed/12479817
IRF2BP1	TTTCAGGTTTCCTTGAGTGGCAGGCCAGGCCTGGCCGTGAACGTTCACTGAAATCATGGCCTCTTGGCCAAGATTGATAGCTTGTGCCTGTCCCTGAGTCCCAGTCCATCACGAGCAGCTGGTTTCTAAGATGCTATTTCCCGTATAAAGCATGAGCACGTGCATTCGCACGCCCACAGAGCCCCGCCCTTGTCCATCACTGGCATCTGGACTCCAGCCTGGGTTGGGGCAAAGAGGGAAATGAGATCATGTCCTAACCCTGATCCTCTTGTCCCACAGATATCCAGAACCCTGACCCTGCC	GGATCGGGTGGGACTAGTGGC	GGTGGGGGATCCGGAGGA	CAGTGCACCAACTATGCGCTGCTGAAACTGGCGGGCGATGTGGAAAGCAACCCGGGCCCG	ATGGCCAGTGTTCAAGCCAGTAGACGACAATGGTGTTATCTTTGTGATCTCCCTAAAATGCCTTGGGCGATGGTTTGGGATTTCTCCGAAGCAGTTTGCAGAGGTTGTGTCAATTTTGAAGGAGCCGATCGAATTGAGCTTTTGATTGACGCAGCTCGGCAACTTAAAAGGAGTCATGTTCTTCCGGAAGGGCGGTCACCAGGACCCCCAGCACTGAAACATCCTGCAACAAAAGATTTGGCCGCCGCCGCTGCTCAAGGCCCTCAACTCCCACCACCCCAAGCTCAACCTCAACCATCCGGAACAGGCGGCGGAGTCAGCGGTCAAGATCGATACGATCGCGCAACTAGCAGCGGACGACTGCCACTCCCTTCTCCTGCTCTTGAATATACATTGGGAAGCAGGTTGGCTAACGGTCTTGGACGGGAAGAAGCAGTCGCAGAAGGCGCAAGACGTGCACTGCTCGGGAGCATGCCAGGGCTGATGCCACCAGGACTTCTCGCGGCCGCTGTCAGTGGATTGGGGTCTCGGGGACTCACTTTGGCTCCGGGGCTCTCCCCCGCACGCCCGTTGTTTGGGAGCGACTTTGAAAAGGAAAAGCAACAACGCAACGCCGATTGCCTCGCGGAGCTCAATGAAGCGATGAGGGGACGCGCTGAAGAGTGGCATGGAAGACCGAAGGCCGTCAGAGAGCAACTCCTTGCTCTCTCTGCATGTGCACCCTTTAACGTCCGTTTTAAGAAAGACCATGGACTCGTTGGACGCGTATTTGCATTTGACGCCACCGCTAGGCCCCCTGGCTATGAATTTGAACTCAAACTGTTTACAGAGTATCCATGCGGGAGTGGGAACGTCTATGCGGGAGTGTTGGCGGTTGCCCGACAAATGTTTCATGACGCTCTCCGCGAACCCGGGAAAGCCCTCGCGAGTTCCGGGTTTAAATATCTTGAGTACGAGAGACGCCACGGCTCCGGCGAGTGGCGACAATTGGGTGAACTCCTCACAGATGGAGTGAGATCTTTTCGAGAACCCGCCCCTGCTGAAGCTCTCCCTCAACAATATCCTGAACCAGCGCCAGCTGCGCTGTGCGGACCTCCTCCCCGGGCACCTAGTCGCAATCTCGCACCGACACCAAGACGACGGAAAGCTTCACCTGAACCCGAAGGTGAAGCTGCCGGGAAAATGACAACGGAAGAACAACAACAGAGGCATTGGGTCGCCCCAGGCGGACCCTATAGCGCCGAAACGCCCGGCGTTCCGTCCCCAATAGCAGCACTTAAGAACGTCGCTGAGGCACTCGGACATAGCCCTAAAGATCCAGGCGGTGGTGGTGGCCCCGTCAGAGCCGGTGGAGCATCCCCCGCTGCGAGCAGTACAGCTCAACCACCTACACAACACCGGTTGGTAGCAAGGAATGGAGAGGCCGAAGTGTCTCCTACGGCAGGCGCAGAGGCCGTGTCTGGTGGCGGTTCCGGGACCGGCGCCACTCCCGGCGCTCCTCTTTGTTGCACTCTTTGTCGGGAAAGACTGGAAGATACTCATTTTGTACAATGTCCTTCTGTACCAGGTCATAAATTTTGTTTCCCGTGTAGTCGCGAATTTATTAAAGCACAAGGACCCGCGGGCGAAGTTTATTGTCCCTCAGGCGATAAATGTCCACTCGTGGGGTCTTCTGTCCCGTGGGCGTTTATGCAAGGTGAAATAGCAACTATTTTGGCAGGGGATATTAAGGTGAAGAAGGAGAGAGATCCT	AGGGCTAAGAGAGGTTCAGGATCT	GGAGGTGGATCCGGGGGA	GGAACCGGTGCTGGAAGTGGT	GAGGGCAGGGGATCTCTCCTTACTTGTGGCGACGTGGAGGAGAACCCCGGCCCC	ATGAGCATCGGCCTCCTGTGCTGTGCAGCCTTGTCTCTCCTGTGGGCAGGTCCAGTGAATGCTGGTGTCACTCAGACCCCAAAATTCCAGGTCCTGAAGACAGGACAGAGCATGACACTGCAGTGTGCCCAGGATATGAACCATGAATACATGTCCTGGTATCGACAAGACCCAGGCATGGGGCTGAGGCTGATTCATTACTCAGTTGGTGCTGGTATCACTGACCAAGGAGAAGTCCCCAATGGCTACAATGTCTCCAGATCAACCACAGAGGATTTCCCGCTCAGGCTGCTGTCGGCTGCTCCCTCCCAGACATCTGTGTACTTCTGTGCCAGCAGTTACGTCGGGAACACCGGGGAGCTGTTTTTTGGAGAAGGCTCTAGGCTGACCGTACTGGAGGACCTGAAAAACGTGTTCCCACCCGAGGTCGCTGTGTTTGAGCCATCAGAAGCAGAGATCTCCCACACCCAAAAGGCCACACTGGTATGCCTGGCCACAGGCTTCTACCCCGACCACGTGGAGCTGAGCTGGTGGGTGAATGGGAAGGAGGTGCACAGTGGGGTCAGCACAGACCCGCAGCCCCTCAAGGAGCAGCCCGCCCTCAATGACTCCAGATACTGCCTGAGCAGCCGCCTGAGGGTCTCGGCCACCTTCTGGCAGAACCCCCGCAACCACTTCCGCTGTCAAGTCCAGTTCTACGGGCTCTCGGAGAATGACGAGTGGACCCAGGATAGGGCCAAACCCGTCACCCAGATCGTCAGCGCCGAGGCCTGGGGTAGAGCAGACTGTGGCTTCACCTCCGAGTCTTACCAGCAAGGGGTCCTGTCTGCCACCATCCTCTATGAGATCTTGCTAGGGAAGGCCACCTTGTATGCCGTGCTGGTCAGTGCCCTCGTGCTGATGGCTATGGTCAAGAGAAAGGATTCCAGAGGC	CGGGCCAAGCGGTCCGGATCCGGA	GCCACCAACTTCAGCCTGCTGAAGCAGGCCGGCGACGTGGAGGAGAACCCCGGCCCC	ATGGAGACCCTCTTGGGCCTGCTTATCCTTTGGCTGCAGCTGCAATGGGTGAGCAGCAAACAGGAGGTGACGCAGATTCCTGCAGCTCTGAGTGTCCCAGAAGGAGAAAACTTGGTTCTCAACTGCAGTTTCACTGATAGCGCTATTTACAACCTCCAGTGGTTTAGGCAGGACCCTGGGAAAGGTCTCACATCTCTGTTGCTTATTCAGTCAAGTCAGAGAGAGCAAACAAGTGGAAGACTTAATGCCTCGCTGGATAAATCATCAGGACGTAGTACTTTATACATTGCAGCTTCTCAGCCTGGTGACTCAGCCACCTACCTCTGTGCTGTGAGGCCCCTGTACGGAGGAAGCTACATACCTACATTTGGAAGAGGAACCAGCCTTATTGTTCATCCGTATATCCAGAACCCTGACCCTGCG	GTGTACCAGCTGAGAGACTCTAAATCCAGTGACAAGTCTGTCTGCCTATTCACCGATTTTGATTCTCAAACAAATGTGTCACAAAGTAAGGATTCTGATGTGTATATCACAGACAAAACTGTGCTAGACATGAGGTCTATGGACTTCAAGAGCAACAGTGCTGTGGCCTGGAGCAACAAATCTGACTTTGCATGTGCAAACGCCTTCAACAACAGCATTATTCCAGAAGACACCTTCTTCCCCAGCCCAGGTAAGGGCAGCTTTGGTGCCTTCGCAGGCTGTTTCCTTGCTTCAGGAATGGCCA	TTTCAGGTTTCCTTGAGTGGCAGGCCAGGCCTGGCCGTGAACGTTCACTGAAATCATGGCCTCTTGGCCAAGATTGATAGCTTGTGCCTGTCCCTGAGTCCCAGTCCATCACGAGCAGCTGGTTTCTAAGATGCTATTTCCCGTATAAAGCATGAGCACGTGCATTCGCACGCCCACAGAGCCCCGCCCTTGTCCATCACTGGCATCTGGACTCCAGCCTGGGTTGGGGCAAAGAGGGAAATGAGATCATGTCCTAACCCTGATCCTCTTGTCCCACAGATATCCAGAACCCTGACCCTGCCGGATCGGGTGGGACTAGTGGCGGTGGGGGATCCGGAGGACAGTGCACCAACTATGCGCTGCTGAAACTGGCGGGCGATGTGGAAAGCAACCCGGGCCCGATGGCCAGTGTTCAAGCCAGTAGACGACAATGGTGTTATCTTTGTGATCTCCCTAAAATGCCTTGGGCGATGGTTTGGGATTTCTCCGAAGCAGTTTGCAGAGGTTGTGTCAATTTTGAAGGAGCCGATCGAATTGAGCTTTTGATTGACGCAGCTCGGCAACTTAAAAGGAGTCATGTTCTTCCGGAAGGGCGGTCACCAGGACCCCCAGCACTGAAACATCCTGCAACAAAAGATTTGGCCGCCGCCGCTGCTCAAGGCCCTCAACTCCCACCACCCCAAGCTCAACCTCAACCATCCGGAACAGGCGGCGGAGTCAGCGGTCAAGATCGATACGATCGCGCAACTAGCAGCGGACGACTGCCACTCCCTTCTCCTGCTCTTGAATATACATTGGGAAGCAGGTTGGCTAACGGTCTTGGACGGGAAGAAGCAGTCGCAGAAGGCGCAAGACGTGCACTGCTCGGGAGCATGCCAGGGCTGATGCCACCAGGACTTCTCGCGGCCGCTGTCAGTGGATTGGGGTCTCGGGGACTCACTTTGGCTCCGGGGCTCTCCCCCGCACGCCCGTTGTTTGGGAGCGACTTTGAAAAGGAAAAGCAACAACGCAACGCCGATTGCCTCGCGGAGCTCAATGAAGCGATGAGGGGACGCGCTGAAGAGTGGCATGGAAGACCGAAGGCCGTCAGAGAGCAACTCCTTGCTCTCTCTGCATGTGCACCCTTTAACGTCCGTTTTAAGAAAGACCATGGACTCGTTGGACGCGTATTTGCATTTGACGCCACCGCTAGGCCCCCTGGCTATGAATTTGAACTCAAACTGTTTACAGAGTATCCATGCGGGAGTGGGAACGTCTATGCGGGAGTGTTGGCGGTTGCCCGACAAATGTTTCATGACGCTCTCCGCGAACCCGGGAAAGCCCTCGCGAGTTCCGGGTTTAAATATCTTGAGTACGAGAGACGCCACGGCTCCGGCGAGTGGCGACAATTGGGTGAACTCCTCACAGATGGAGTGAGATCTTTTCGAGAACCCGCCCCTGCTGAAGCTCTCCCTCAACAATATCCTGAACCAGCGCCAGCTGCGCTGTGCGGACCTCCTCCCCGGGCACCTAGTCGCAATCTCGCACCGACACCAAGACGACGGAAAGCTTCACCTGAACCCGAAGGTGAAGCTGCCGGGAAAATGACAACGGAAGAACAACAACAGAGGCATTGGGTCGCCCCAGGCGGACCCTATAGCGCCGAAACGCCCGGCGTTCCGTCCCCAATAGCAGCACTTAAGAACGTCGCTGAGGCACTCGGACATAGCCCTAAAGATCCAGGCGGTGGTGGTGGCCCCGTCAGAGCCGGTGGAGCATCCCCCGCTGCGAGCAGTACAGCTCAACCACCTACACAACACCGGTTGGTAGCAAGGAATGGAGAGGCCGAAGTGTCTCCTACGGCAGGCGCAGAGGCCGTGTCTGGTGGCGGTTCCGGGACCGGCGCCACTCCCGGCGCTCCTCTTTGTTGCACTCTTTGTCGGGAAAGACTGGAAGATACTCATTTTGTACAATGTCCTTCTGTACCAGGTCATAAATTTTGTTTCCCGTGTAGTCGCGAATTTATTAAAGCACAAGGACCCGCGGGCGAAGTTTATTGTCCCTCAGGCGATAAATGTCCACTCGTGGGGTCTTCTGTCCCGTGGGCGTTTATGCAAGGTGAAATAGCAACTATTTTGGCAGGGGATATTAAGGTGAAGAAGGAGAGAGATCCTAGGGCTAAGAGAGGTTCAGGATCTGGAGGTGGATCCGGGGGAGGAACCGGTGCTGGAAGTGGTGAGGGCAGGGGATCTCTCCTTACTTGTGGCGACGTGGAGGAGAACCCCGGCCCCATGAGCATCGGCCTCCTGTGCTGTGCAGCCTTGTCTCTCCTGTGGGCAGGTCCAGTGAATGCTGGTGTCACTCAGACCCCAAAATTCCAGGTCCTGAAGACAGGACAGAGCATGACACTGCAGTGTGCCCAGGATATGAACCATGAATACATGTCCTGGTATCGACAAGACCCAGGCATGGGGCTGAGGCTGATTCATTACTCAGTTGGTGCTGGTATCACTGACCAAGGAGAAGTCCCCAATGGCTACAATGTCTCCAGATCAACCACAGAGGATTTCCCGCTCAGGCTGCTGTCGGCTGCTCCCTCCCAGACATCTGTGTACTTCTGTGCCAGCAGTTACGTCGGGAACACCGGGGAGCTGTTTTTTGGAGAAGGCTCTAGGCTGACCGTACTGGAGGACCTGAAAAACGTGTTCCCACCCGAGGTCGCTGTGTTTGAGCCATCAGAAGCAGAGATCTCCCACACCCAAAAGGCCACACTGGTATGCCTGGCCACAGGCTTCTACCCCGACCACGTGGAGCTGAGCTGGTGGGTGAATGGGAAGGAGGTGCACAGTGGGGTCAGCACAGACCCGCAGCCCCTCAAGGAGCAGCCCGCCCTCAATGACTCCAGATACTGCCTGAGCAGCCGCCTGAGGGTCTCGGCCACCTTCTGGCAGAACCCCCGCAACCACTTCCGCTGTCAAGTCCAGTTCTACGGGCTCTCGGAGAATGACGAGTGGACCCAGGATAGGGCCAAACCCGTCACCCAGATCGTCAGCGCCGAGGCCTGGGGTAGAGCAGACTGTGGCTTCACCTCCGAGTCTTACCAGCAAGGGGTCCTGTCTGCCACCATCCTCTATGAGATCTTGCTAGGGAAGGCCACCTTGTATGCCGTGCTGGTCAGTGCCCTCGTGCTGATGGCTATGGTCAAGAGAAAGGATTCCAGAGGCCGGGCCAAGCGGTCCGGATCCGGAGCCACCAACTTCAGCCTGCTGAAGCAGGCCGGCGACGTGGAGGAGAACCCCGGCCCCATGGAGACCCTCTTGGGCCTGCTTATCCTTTGGCTGCAGCTGCAATGGGTGAGCAGCAAACAGGAGGTGACGCAGATTCCTGCAGCTCTGAGTGTCCCAGAAGGAGAAAACTTGGTTCTCAACTGCAGTTTCACTGATAGCGCTATTTACAACCTCCAGTGGTTTAGGCAGGACCCTGGGAAAGGTCTCACATCTCTGTTGCTTATTCAGTCAAGTCAGAGAGAGCAAACAAGTGGAAGACTTAATGCCTCGCTGGATAAATCATCAGGACGTAGTACTTTATACATTGCAGCTTCTCAGCCTGGTGACTCAGCCACCTACCTCTGTGCTGTGAGGCCCCTGTACGGAGGAAGCTACATACCTACATTTGGAAGAGGAACCAGCCTTATTGTTCATCCGTATATCCAGAACCCTGACCCTGCGGTGTACCAGCTGAGAGACTCTAAATCCAGTGACAAGTCTGTCTGCCTATTCACCGATTTTGATTCTCAAACAAATGTGTCACAAAGTAAGGATTCTGATGTGTATATCACAGACAAAACTGTGCTAGACATGAGGTCTATGGACTTCAAGAGCAACAGTGCTGTGGCCTGGAGCAACAAATCTGACTTTGCATGTGCAAACGCCTTCAACAACAGCATTATTCCAGAAGACACCTTCTTCCCCAGCCCAGGTAAGGGCAGCTTTGGTGCCTTCGCAGGCTGTTTCCTTGCTTCAGGAATGGCCA	3405	No	Interferon regulatory factor 2-binding protein 1	Not well studied in T cells
IRF2BP2	TTTCAGGTTTCCTTGAGTGGCAGGCCAGGCCTGGCCGTGAACGTTCACTGAAATCATGGCCTCTTGGCCAAGATTGATAGCTTGTGCCTGTCCCTGAGTCCCAGTCCATCACGAGCAGCTGGTTTCTAAGATGCTATTTCCCGTATAAAGCATGAGCACGTGCATTCGCACGCCCACAGAGCCCCGCCCTTGTCCATCACTGGCATCTGGACTCCAGCCTGGGTTGGGGCAAAGAGGGAAATGAGATCATGTCCTAACCCTGATCCTCTTGTCCCACAGATATCCAGAACCCTGACCCTGCC	GGATCGGGTGGGACTAGTGGC	GGAGGCGGATCCGGAGGA	CAGTGCACCAACTATGCGCTGCTGAAACTGGCGGGCGATGTGGAAAGCAACCCGGGCCCG	ATGGCTGCTGCTGTAGCCGTCGCTGCTGCTAGTCGCCGCCAATCCTGTTATTTGTGCGATCTTCCGAGGATGCCTTGGGCAATGATTTGGGATTTTACTGAGCCTGTGTGTCGGGGTTGTGTGAATTATGAAGGGGCAGATAGGGTGGAATTTGTGATTGAAACTGCTAGGCAATTGAAAAGAGCCCATGGGTGTTTTCCAGAAGGCAGGAGCCCGCCAGGTGCGGCTGCAAGCGCTGCAGCAAAACCTCCTCCATTGTCAGCGAAAGATATTCTGCTGCAACAACAACAACAACTCGGACATGGTGGACCAGAAGCCGCACCTCGGGCACCCCAAGCACTGGAAAGGTATCCTCTGGCAGCAGCTGCAGAACGGCCGCCAAGGCTTGGTTCAGATTTTGGGTCTTCCCGACCTGCCGCCAGTCTTGCTCAACCGCCTACCCCTCAACCTCCTCCTGTCAATGGTATTCTCGTACCTAATGGGTTTTCAAAACTCGAAGAACCCCCAGAACTCAACAGGCAATCCCCAAATCCTAGAAGGGGACATGCTGTACCCCCTACTTTGGTTCCTTTGATGAATGGATCAGCTACACCTTTGCCTACGGCCCTTGGACTGGGCGGTCGGGCGGCTGCTAGCCTCGCTGCTGTTAGCGGCACTGCAGCAGCATCTCTCGGTAGTGCTCAACCAACTGACCTCGGTGCACATAAACGCCCCGCCTCTGTCAGCAGTTCAGCCGCTGTTGAACATGAACAAAGGGAAGCAGCCGCGAAAGAAAAGCAGCCACCCCCACCAGCTCATAGGGGACCAGCAGATTCCCTTTCAACTGCCGCTGGTGCAGCAGAACTTTCCGCCGAGGGCGCCGGTAAATCCAGAGGCAGCGGGGAACAAGATTGGGTTAATCGCCCCAAAACAGTTAGAGATACATTGCTTGCGCTCCATCAACATGGACATTCCGGCCCATTTGAATCTAAATTCAAGAAAGAACCTGCACTCACCGCTGGTAGACTCCTGGGCTTTGAAGCAAATGGCGCAAATGGATCCAAGGCTGTGGCCCGCACCGCTCGGAAGAGAAAACCGTCCCCCGAGCCCGAGGGAGAGGTTGGTCCACCCAAAATTAATGGCGAAGCGCAACCTTGGTTGAGTACGTCTACCGAAGGTCTTAAAATACCTATGACACCCACCTCTAGTTTCGTCAGCCCGCCCCCACCAACAGCGAGCCCCCACAGCAATCGCACGACTCCACCCGAGGCCGCTCAAAACGGTCAATCACCTATGGCCGCACTCATACTTGTGGCTGATAACGCGGGTGGAAGCCACGCTAGTAAGGACGCAAATCAAGTGCATTCAACAACACGTCGGAACTCCAATTCCCCACCATCCCCCAGCTCAATGAATCAGCGCCGACTTGGTCCAAGGGAAGTCGGCGGTCAAGGGGCCGGTAATACCGGCGGCTTGGAACCCGTTCATCCGGCGTCCCTTCCCGATAGTAGCCTCGCTACTTCTGCACCACTCTGTTGTACGCTTTGTCATGAAAGATTGGAAGATACTCACTTCGTTCAATGTCCTAGTGTGCCATCCCATAAATTTTGTTTTCCCTGTAGTAGGCAGAGTATAAAGCAACAAGGCGCATCCGGGGAAGTGTACTGCCCGTCTGGCGAGAAGTGTCCGCTGGTCGGATCTAACGTTCCTTGGGCTTTCATGCAGGGTGAGATCGCTACAATTCTGGCCGGGGACGTTAAGGTTAAGAAGGAAAGGGATAGC	AGGGCTAAGAGAGGTTCAGGATCT	GGCGGAGGGTCCGGGGGA	GGAACCGGTGCTGGAAGTGGT	GAGGGCAGGGGATCTCTCCTTACTTGTGGCGACGTGGAGGAGAACCCCGGCCCC	ATGAGCATCGGCCTCCTGTGCTGTGCAGCCTTGTCTCTCCTGTGGGCAGGTCCAGTGAATGCTGGTGTCACTCAGACCCCAAAATTCCAGGTCCTGAAGACAGGACAGAGCATGACACTGCAGTGTGCCCAGGATATGAACCATGAATACATGTCCTGGTATCGACAAGACCCAGGCATGGGGCTGAGGCTGATTCATTACTCAGTTGGTGCTGGTATCACTGACCAAGGAGAAGTCCCCAATGGCTACAATGTCTCCAGATCAACCACAGAGGATTTCCCGCTCAGGCTGCTGTCGGCTGCTCCCTCCCAGACATCTGTGTACTTCTGTGCCAGCAGTTACGTCGGGAACACCGGGGAGCTGTTTTTTGGAGAAGGCTCTAGGCTGACCGTACTGGAGGACCTGAAAAACGTGTTCCCACCCGAGGTCGCTGTGTTTGAGCCATCAGAAGCAGAGATCTCCCACACCCAAAAGGCCACACTGGTATGCCTGGCCACAGGCTTCTACCCCGACCACGTGGAGCTGAGCTGGTGGGTGAATGGGAAGGAGGTGCACAGTGGGGTCAGCACAGACCCGCAGCCCCTCAAGGAGCAGCCCGCCCTCAATGACTCCAGATACTGCCTGAGCAGCCGCCTGAGGGTCTCGGCCACCTTCTGGCAGAACCCCCGCAACCACTTCCGCTGTCAAGTCCAGTTCTACGGGCTCTCGGAGAATGACGAGTGGACCCAGGATAGGGCCAAACCCGTCACCCAGATCGTCAGCGCCGAGGCCTGGGGTAGAGCAGACTGTGGCTTCACCTCCGAGTCTTACCAGCAAGGGGTCCTGTCTGCCACCATCCTCTATGAGATCTTGCTAGGGAAGGCCACCTTGTATGCCGTGCTGGTCAGTGCCCTCGTGCTGATGGCTATGGTCAAGAGAAAGGATTCCAGAGGC	CGGGCCAAGCGGTCCGGATCCGGA	GCCACCAACTTCAGCCTGCTGAAGCAGGCCGGCGACGTGGAGGAGAACCCCGGCCCC	ATGGAGACCCTCTTGGGCCTGCTTATCCTTTGGCTGCAGCTGCAATGGGTGAGCAGCAAACAGGAGGTGACGCAGATTCCTGCAGCTCTGAGTGTCCCAGAAGGAGAAAACTTGGTTCTCAACTGCAGTTTCACTGATAGCGCTATTTACAACCTCCAGTGGTTTAGGCAGGACCCTGGGAAAGGTCTCACATCTCTGTTGCTTATTCAGTCAAGTCAGAGAGAGCAAACAAGTGGAAGACTTAATGCCTCGCTGGATAAATCATCAGGACGTAGTACTTTATACATTGCAGCTTCTCAGCCTGGTGACTCAGCCACCTACCTCTGTGCTGTGAGGCCCCTGTACGGAGGAAGCTACATACCTACATTTGGAAGAGGAACCAGCCTTATTGTTCATCCGTATATCCAGAACCCTGACCCTGCG	GTGTACCAGCTGAGAGACTCTAAATCCAGTGACAAGTCTGTCTGCCTATTCACCGATTTTGATTCTCAAACAAATGTGTCACAAAGTAAGGATTCTGATGTGTATATCACAGACAAAACTGTGCTAGACATGAGGTCTATGGACTTCAAGAGCAACAGTGCTGTGGCCTGGAGCAACAAATCTGACTTTGCATGTGCAAACGCCTTCAACAACAGCATTATTCCAGAAGACACCTTCTTCCCCAGCCCAGGTAAGGGCAGCTTTGGTGCCTTCGCAGGCTGTTTCCTTGCTTCAGGAATGGCCA	TTTCAGGTTTCCTTGAGTGGCAGGCCAGGCCTGGCCGTGAACGTTCACTGAAATCATGGCCTCTTGGCCAAGATTGATAGCTTGTGCCTGTCCCTGAGTCCCAGTCCATCACGAGCAGCTGGTTTCTAAGATGCTATTTCCCGTATAAAGCATGAGCACGTGCATTCGCACGCCCACAGAGCCCCGCCCTTGTCCATCACTGGCATCTGGACTCCAGCCTGGGTTGGGGCAAAGAGGGAAATGAGATCATGTCCTAACCCTGATCCTCTTGTCCCACAGATATCCAGAACCCTGACCCTGCCGGATCGGGTGGGACTAGTGGCGGAGGCGGATCCGGAGGACAGTGCACCAACTATGCGCTGCTGAAACTGGCGGGCGATGTGGAAAGCAACCCGGGCCCGATGGCTGCTGCTGTAGCCGTCGCTGCTGCTAGTCGCCGCCAATCCTGTTATTTGTGCGATCTTCCGAGGATGCCTTGGGCAATGATTTGGGATTTTACTGAGCCTGTGTGTCGGGGTTGTGTGAATTATGAAGGGGCAGATAGGGTGGAATTTGTGATTGAAACTGCTAGGCAATTGAAAAGAGCCCATGGGTGTTTTCCAGAAGGCAGGAGCCCGCCAGGTGCGGCTGCAAGCGCTGCAGCAAAACCTCCTCCATTGTCAGCGAAAGATATTCTGCTGCAACAACAACAACAACTCGGACATGGTGGACCAGAAGCCGCACCTCGGGCACCCCAAGCACTGGAAAGGTATCCTCTGGCAGCAGCTGCAGAACGGCCGCCAAGGCTTGGTTCAGATTTTGGGTCTTCCCGACCTGCCGCCAGTCTTGCTCAACCGCCTACCCCTCAACCTCCTCCTGTCAATGGTATTCTCGTACCTAATGGGTTTTCAAAACTCGAAGAACCCCCAGAACTCAACAGGCAATCCCCAAATCCTAGAAGGGGACATGCTGTACCCCCTACTTTGGTTCCTTTGATGAATGGATCAGCTACACCTTTGCCTACGGCCCTTGGACTGGGCGGTCGGGCGGCTGCTAGCCTCGCTGCTGTTAGCGGCACTGCAGCAGCATCTCTCGGTAGTGCTCAACCAACTGACCTCGGTGCACATAAACGCCCCGCCTCTGTCAGCAGTTCAGCCGCTGTTGAACATGAACAAAGGGAAGCAGCCGCGAAAGAAAAGCAGCCACCCCCACCAGCTCATAGGGGACCAGCAGATTCCCTTTCAACTGCCGCTGGTGCAGCAGAACTTTCCGCCGAGGGCGCCGGTAAATCCAGAGGCAGCGGGGAACAAGATTGGGTTAATCGCCCCAAAACAGTTAGAGATACATTGCTTGCGCTCCATCAACATGGACATTCCGGCCCATTTGAATCTAAATTCAAGAAAGAACCTGCACTCACCGCTGGTAGACTCCTGGGCTTTGAAGCAAATGGCGCAAATGGATCCAAGGCTGTGGCCCGCACCGCTCGGAAGAGAAAACCGTCCCCCGAGCCCGAGGGAGAGGTTGGTCCACCCAAAATTAATGGCGAAGCGCAACCTTGGTTGAGTACGTCTACCGAAGGTCTTAAAATACCTATGACACCCACCTCTAGTTTCGTCAGCCCGCCCCCACCAACAGCGAGCCCCCACAGCAATCGCACGACTCCACCCGAGGCCGCTCAAAACGGTCAATCACCTATGGCCGCACTCATACTTGTGGCTGATAACGCGGGTGGAAGCCACGCTAGTAAGGACGCAAATCAAGTGCATTCAACAACACGTCGGAACTCCAATTCCCCACCATCCCCCAGCTCAATGAATCAGCGCCGACTTGGTCCAAGGGAAGTCGGCGGTCAAGGGGCCGGTAATACCGGCGGCTTGGAACCCGTTCATCCGGCGTCCCTTCCCGATAGTAGCCTCGCTACTTCTGCACCACTCTGTTGTACGCTTTGTCATGAAAGATTGGAAGATACTCACTTCGTTCAATGTCCTAGTGTGCCATCCCATAAATTTTGTTTTCCCTGTAGTAGGCAGAGTATAAAGCAACAAGGCGCATCCGGGGAAGTGTACTGCCCGTCTGGCGAGAAGTGTCCGCTGGTCGGATCTAACGTTCCTTGGGCTTTCATGCAGGGTGAGATCGCTACAATTCTGGCCGGGGACGTTAAGGTTAAGAAGGAAAGGGATAGCAGGGCTAAGAGAGGTTCAGGATCTGGCGGAGGGTCCGGGGGAGGAACCGGTGCTGGAAGTGGTGAGGGCAGGGGATCTCTCCTTACTTGTGGCGACGTGGAGGAGAACCCCGGCCCCATGAGCATCGGCCTCCTGTGCTGTGCAGCCTTGTCTCTCCTGTGGGCAGGTCCAGTGAATGCTGGTGTCACTCAGACCCCAAAATTCCAGGTCCTGAAGACAGGACAGAGCATGACACTGCAGTGTGCCCAGGATATGAACCATGAATACATGTCCTGGTATCGACAAGACCCAGGCATGGGGCTGAGGCTGATTCATTACTCAGTTGGTGCTGGTATCACTGACCAAGGAGAAGTCCCCAATGGCTACAATGTCTCCAGATCAACCACAGAGGATTTCCCGCTCAGGCTGCTGTCGGCTGCTCCCTCCCAGACATCTGTGTACTTCTGTGCCAGCAGTTACGTCGGGAACACCGGGGAGCTGTTTTTTGGAGAAGGCTCTAGGCTGACCGTACTGGAGGACCTGAAAAACGTGTTCCCACCCGAGGTCGCTGTGTTTGAGCCATCAGAAGCAGAGATCTCCCACACCCAAAAGGCCACACTGGTATGCCTGGCCACAGGCTTCTACCCCGACCACGTGGAGCTGAGCTGGTGGGTGAATGGGAAGGAGGTGCACAGTGGGGTCAGCACAGACCCGCAGCCCCTCAAGGAGCAGCCCGCCCTCAATGACTCCAGATACTGCCTGAGCAGCCGCCTGAGGGTCTCGGCCACCTTCTGGCAGAACCCCCGCAACCACTTCCGCTGTCAAGTCCAGTTCTACGGGCTCTCGGAGAATGACGAGTGGACCCAGGATAGGGCCAAACCCGTCACCCAGATCGTCAGCGCCGAGGCCTGGGGTAGAGCAGACTGTGGCTTCACCTCCGAGTCTTACCAGCAAGGGGTCCTGTCTGCCACCATCCTCTATGAGATCTTGCTAGGGAAGGCCACCTTGTATGCCGTGCTGGTCAGTGCCCTCGTGCTGATGGCTATGGTCAAGAGAAAGGATTCCAGAGGCCGGGCCAAGCGGTCCGGATCCGGAGCCACCAACTTCAGCCTGCTGAAGCAGGCCGGCGACGTGGAGGAGAACCCCGGCCCCATGGAGACCCTCTTGGGCCTGCTTATCCTTTGGCTGCAGCTGCAATGGGTGAGCAGCAAACAGGAGGTGACGCAGATTCCTGCAGCTCTGAGTGTCCCAGAAGGAGAAAACTTGGTTCTCAACTGCAGTTTCACTGATAGCGCTATTTACAACCTCCAGTGGTTTAGGCAGGACCCTGGGAAAGGTCTCACATCTCTGTTGCTTATTCAGTCAAGTCAGAGAGAGCAAACAAGTGGAAGACTTAATGCCTCGCTGGATAAATCATCAGGACGTAGTACTTTATACATTGCAGCTTCTCAGCCTGGTGACTCAGCCACCTACCTCTGTGCTGTGAGGCCCCTGTACGGAGGAAGCTACATACCTACATTTGGAAGAGGAACCAGCCTTATTGTTCATCCGTATATCCAGAACCCTGACCCTGCGGTGTACCAGCTGAGAGACTCTAAATCCAGTGACAAGTCTGTCTGCCTATTCACCGATTTTGATTCTCAAACAAATGTGTCACAAAGTAAGGATTCTGATGTGTATATCACAGACAAAACTGTGCTAGACATGAGGTCTATGGACTTCAAGAGCAACAGTGCTGTGGCCTGGAGCAACAAATCTGACTTTGCATGTGCAAACGCCTTCAACAACAGCATTATTCCAGAAGACACCTTCTTCCCCAGCCCAGGTAAGGGCAGCTTTGGTGCCTTCGCAGGCTGTTTCCTTGCTTCAGGAATGGCCA	3414	No	Interferon regulatory factor 2-binding protein 2	Represses CD4+ in early stage proliferation. Downregulates CD25 and CD69 activation markers in newly activated CD4+ cells.	https://www.ncbi.nlm.nih.gov/pmc/articles/PMC6608065/
IRF3	TTTCAGGTTTCCTTGAGTGGCAGGCCAGGCCTGGCCGTGAACGTTCACTGAAATCATGGCCTCTTGGCCAAGATTGATAGCTTGTGCCTGTCCCTGAGTCCCAGTCCATCACGAGCAGCTGGTTTCTAAGATGCTATTTCCCGTATAAAGCATGAGCACGTGCATTCGCACGCCCACAGAGCCCCGCCCTTGTCCATCACTGGCATCTGGACTCCAGCCTGGGTTGGGGCAAAGAGGGAAATGAGATCATGTCCTAACCCTGATCCTCTTGTCCCACAGATATCCAGAACCCTGACCCTGCC	GGATCGGGTGGGACTAGTGGC	GGTGGAGGTTCAGGAGGA	CAGTGCACCAACTATGCGCTGCTGAAACTGGCGGGCGATGTGGAAAGCAACCCGGGCCCG	ATGGGAACCCCAAAGCCACGGATCCTGCCCTGGCTGGTGTCGCAGCTGGACCTGGGGCAACTGGAGGGCGTGGCCTGGGTGAACAAGAGCCGCACGCGCTTCCGCATCCCTTGGAAGCACGGCCTACGGCAGGATGCACAGCAGGAGGATTTCGGAATCTTCCAGGCCTGGGCCGAGGCCACTGGTGCATATGTTCCCGGGAGGGATAAGCCAGACCTGCCAACCTGGAAGAGGAATTTCCGCTCTGCCCTCAACCGCAAAGAAGGGTTGCGTTTAGCAGAGGACCGGAGCAAGGACCCTCACGACCCACATAAAATCTACGAGTTTGTGAACTCAGGAGTTGGGGACTTTTCCCAGCCAGACACCTCTCCGGACACCAATGGTGGAGGCAGTACTTCTGATACCCAGGAAGACATTCTGGATGAGTTACTGGGTAACATGGTGTTGGCCCCACTCCCAGATCCGGGACCCCCAAGCCTGGCTGTAGCCCCTGAGCCCTGCCCTCAGCCCCTGCGGAGCCCCAGCTTGGACAATCCCACTCCCTTCCCAAACCTGGGGCCCTCTGAGAACCCACTGAAGCGGCTGTTGGTGCCGGGGGAAGAGTGGGAGTTCGAGGTGACAGCCTTCTACCGGGGCCGCCAAGTCTTCCAGCAGACCATCTCCTGCCCGGAGGGCCTGCGGCTGGTGGGGTCCGAAGTGGGAGACAGGACGCTGCCTGGATGGCCAGTCACACTGCCAGACCCTGGCATGTCCCTGACAGACAGGGGAGTGATGAGCTACGTGAGGCATGTGCTGAGCTGCCTGGGTGGGGGACTGGCTCTCTGGCGGGCCGGGCAGTGGCTCTGGGCCCAGCGGCTGGGGCACTGCCACACATACTGGGCAGTGAGCGAGGAGCTGCTCCCCAACAGCGGGCATGGGCCTGATGGCGAGGTCCCCAAGGACAAGGAAGGAGGCGTGTTTGACCTGGGGCCCTTCATTGTAGGCTCCTGGGCCCCCAGATCTGATTACCTTCACGGAAGGAAGCGGACGCTCACCACGCTATGCCCTCTGGTTCTGTGTGGGGGAGTCATGGCCCCAGGACCAGCCGTGGACCAAGAGGCTCGTGATGGTCAAGGTTGTGCCCACGTGCCTCAGGGCCTTGGTAGAAATGGCCCGGGTAGGGGGTGCCTCCTCCCTGGAGAATACTGTGGACCTGCACATTTCCAACAGCCACCCACTCTCCCTCACCTCCGACCAGTACAAGGCCTACCTGCAGGACTTGGTGGAGGGCATGGATTTCCAGGGCCCTGGGGAGAGCTGAGCCCTCGCTCCTCATGGTGTGCCTCCAACCCCCCTGTTCCCCACCACCTCAACCAA	AGGGCTAAGAGAGGTTCAGGATCT	GGAGGCGGTTCAGGGGGA	GGAACCGGTGCTGGAAGTGGT	GAGGGCAGGGGATCTCTCCTTACTTGTGGCGACGTGGAGGAGAACCCCGGCCCC	ATGAGCATCGGCCTCCTGTGCTGTGCAGCCTTGTCTCTCCTGTGGGCAGGTCCAGTGAATGCTGGTGTCACTCAGACCCCAAAATTCCAGGTCCTGAAGACAGGACAGAGCATGACACTGCAGTGTGCCCAGGATATGAACCATGAATACATGTCCTGGTATCGACAAGACCCAGGCATGGGGCTGAGGCTGATTCATTACTCAGTTGGTGCTGGTATCACTGACCAAGGAGAAGTCCCCAATGGCTACAATGTCTCCAGATCAACCACAGAGGATTTCCCGCTCAGGCTGCTGTCGGCTGCTCCCTCCCAGACATCTGTGTACTTCTGTGCCAGCAGTTACGTCGGGAACACCGGGGAGCTGTTTTTTGGAGAAGGCTCTAGGCTGACCGTACTGGAGGACCTGAAAAACGTGTTCCCACCCGAGGTCGCTGTGTTTGAGCCATCAGAAGCAGAGATCTCCCACACCCAAAAGGCCACACTGGTATGCCTGGCCACAGGCTTCTACCCCGACCACGTGGAGCTGAGCTGGTGGGTGAATGGGAAGGAGGTGCACAGTGGGGTCAGCACAGACCCGCAGCCCCTCAAGGAGCAGCCCGCCCTCAATGACTCCAGATACTGCCTGAGCAGCCGCCTGAGGGTCTCGGCCACCTTCTGGCAGAACCCCCGCAACCACTTCCGCTGTCAAGTCCAGTTCTACGGGCTCTCGGAGAATGACGAGTGGACCCAGGATAGGGCCAAACCCGTCACCCAGATCGTCAGCGCCGAGGCCTGGGGTAGAGCAGACTGTGGCTTCACCTCCGAGTCTTACCAGCAAGGGGTCCTGTCTGCCACCATCCTCTATGAGATCTTGCTAGGGAAGGCCACCTTGTATGCCGTGCTGGTCAGTGCCCTCGTGCTGATGGCTATGGTCAAGAGAAAGGATTCCAGAGGC	CGGGCCAAGCGGTCCGGATCCGGA	GCCACCAACTTCAGCCTGCTGAAGCAGGCCGGCGACGTGGAGGAGAACCCCGGCCCC	ATGGAGACCCTCTTGGGCCTGCTTATCCTTTGGCTGCAGCTGCAATGGGTGAGCAGCAAACAGGAGGTGACGCAGATTCCTGCAGCTCTGAGTGTCCCAGAAGGAGAAAACTTGGTTCTCAACTGCAGTTTCACTGATAGCGCTATTTACAACCTCCAGTGGTTTAGGCAGGACCCTGGGAAAGGTCTCACATCTCTGTTGCTTATTCAGTCAAGTCAGAGAGAGCAAACAAGTGGAAGACTTAATGCCTCGCTGGATAAATCATCAGGACGTAGTACTTTATACATTGCAGCTTCTCAGCCTGGTGACTCAGCCACCTACCTCTGTGCTGTGAGGCCCCTGTACGGAGGAAGCTACATACCTACATTTGGAAGAGGAACCAGCCTTATTGTTCATCCGTATATCCAGAACCCTGACCCTGCG	GTGTACCAGCTGAGAGACTCTAAATCCAGTGACAAGTCTGTCTGCCTATTCACCGATTTTGATTCTCAAACAAATGTGTCACAAAGTAAGGATTCTGATGTGTATATCACAGACAAAACTGTGCTAGACATGAGGTCTATGGACTTCAAGAGCAACAGTGCTGTGGCCTGGAGCAACAAATCTGACTTTGCATGTGCAAACGCCTTCAACAACAGCATTATTCCAGAAGACACCTTCTTCCCCAGCCCAGGTAAGGGCAGCTTTGGTGCCTTCGCAGGCTGTTTCCTTGCTTCAGGAATGGCCA	TTTCAGGTTTCCTTGAGTGGCAGGCCAGGCCTGGCCGTGAACGTTCACTGAAATCATGGCCTCTTGGCCAAGATTGATAGCTTGTGCCTGTCCCTGAGTCCCAGTCCATCACGAGCAGCTGGTTTCTAAGATGCTATTTCCCGTATAAAGCATGAGCACGTGCATTCGCACGCCCACAGAGCCCCGCCCTTGTCCATCACTGGCATCTGGACTCCAGCCTGGGTTGGGGCAAAGAGGGAAATGAGATCATGTCCTAACCCTGATCCTCTTGTCCCACAGATATCCAGAACCCTGACCCTGCCGGATCGGGTGGGACTAGTGGCGGTGGAGGTTCAGGAGGACAGTGCACCAACTATGCGCTGCTGAAACTGGCGGGCGATGTGGAAAGCAACCCGGGCCCGATGGGAACCCCAAAGCCACGGATCCTGCCCTGGCTGGTGTCGCAGCTGGACCTGGGGCAACTGGAGGGCGTGGCCTGGGTGAACAAGAGCCGCACGCGCTTCCGCATCCCTTGGAAGCACGGCCTACGGCAGGATGCACAGCAGGAGGATTTCGGAATCTTCCAGGCCTGGGCCGAGGCCACTGGTGCATATGTTCCCGGGAGGGATAAGCCAGACCTGCCAACCTGGAAGAGGAATTTCCGCTCTGCCCTCAACCGCAAAGAAGGGTTGCGTTTAGCAGAGGACCGGAGCAAGGACCCTCACGACCCACATAAAATCTACGAGTTTGTGAACTCAGGAGTTGGGGACTTTTCCCAGCCAGACACCTCTCCGGACACCAATGGTGGAGGCAGTACTTCTGATACCCAGGAAGACATTCTGGATGAGTTACTGGGTAACATGGTGTTGGCCCCACTCCCAGATCCGGGACCCCCAAGCCTGGCTGTAGCCCCTGAGCCCTGCCCTCAGCCCCTGCGGAGCCCCAGCTTGGACAATCCCACTCCCTTCCCAAACCTGGGGCCCTCTGAGAACCCACTGAAGCGGCTGTTGGTGCCGGGGGAAGAGTGGGAGTTCGAGGTGACAGCCTTCTACCGGGGCCGCCAAGTCTTCCAGCAGACCATCTCCTGCCCGGAGGGCCTGCGGCTGGTGGGGTCCGAAGTGGGAGACAGGACGCTGCCTGGATGGCCAGTCACACTGCCAGACCCTGGCATGTCCCTGACAGACAGGGGAGTGATGAGCTACGTGAGGCATGTGCTGAGCTGCCTGGGTGGGGGACTGGCTCTCTGGCGGGCCGGGCAGTGGCTCTGGGCCCAGCGGCTGGGGCACTGCCACACATACTGGGCAGTGAGCGAGGAGCTGCTCCCCAACAGCGGGCATGGGCCTGATGGCGAGGTCCCCAAGGACAAGGAAGGAGGCGTGTTTGACCTGGGGCCCTTCATTGTAGGCTCCTGGGCCCCCAGATCTGATTACCTTCACGGAAGGAAGCGGACGCTCACCACGCTATGCCCTCTGGTTCTGTGTGGGGGAGTCATGGCCCCAGGACCAGCCGTGGACCAAGAGGCTCGTGATGGTCAAGGTTGTGCCCACGTGCCTCAGGGCCTTGGTAGAAATGGCCCGGGTAGGGGGTGCCTCCTCCCTGGAGAATACTGTGGACCTGCACATTTCCAACAGCCACCCACTCTCCCTCACCTCCGACCAGTACAAGGCCTACCTGCAGGACTTGGTGGAGGGCATGGATTTCCAGGGCCCTGGGGAGAGCTGAGCCCTCGCTCCTCATGGTGTGCCTCCAACCCCCCTGTTCCCCACCACCTCAACCAAAGGGCTAAGAGAGGTTCAGGATCTGGAGGCGGTTCAGGGGGAGGAACCGGTGCTGGAAGTGGTGAGGGCAGGGGATCTCTCCTTACTTGTGGCGACGTGGAGGAGAACCCCGGCCCCATGAGCATCGGCCTCCTGTGCTGTGCAGCCTTGTCTCTCCTGTGGGCAGGTCCAGTGAATGCTGGTGTCACTCAGACCCCAAAATTCCAGGTCCTGAAGACAGGACAGAGCATGACACTGCAGTGTGCCCAGGATATGAACCATGAATACATGTCCTGGTATCGACAAGACCCAGGCATGGGGCTGAGGCTGATTCATTACTCAGTTGGTGCTGGTATCACTGACCAAGGAGAAGTCCCCAATGGCTACAATGTCTCCAGATCAACCACAGAGGATTTCCCGCTCAGGCTGCTGTCGGCTGCTCCCTCCCAGACATCTGTGTACTTCTGTGCCAGCAGTTACGTCGGGAACACCGGGGAGCTGTTTTTTGGAGAAGGCTCTAGGCTGACCGTACTGGAGGACCTGAAAAACGTGTTCCCACCCGAGGTCGCTGTGTTTGAGCCATCAGAAGCAGAGATCTCCCACACCCAAAAGGCCACACTGGTATGCCTGGCCACAGGCTTCTACCCCGACCACGTGGAGCTGAGCTGGTGGGTGAATGGGAAGGAGGTGCACAGTGGGGTCAGCACAGACCCGCAGCCCCTCAAGGAGCAGCCCGCCCTCAATGACTCCAGATACTGCCTGAGCAGCCGCCTGAGGGTCTCGGCCACCTTCTGGCAGAACCCCCGCAACCACTTCCGCTGTCAAGTCCAGTTCTACGGGCTCTCGGAGAATGACGAGTGGACCCAGGATAGGGCCAAACCCGTCACCCAGATCGTCAGCGCCGAGGCCTGGGGTAGAGCAGACTGTGGCTTCACCTCCGAGTCTTACCAGCAAGGGGTCCTGTCTGCCACCATCCTCTATGAGATCTTGCTAGGGAAGGCCACCTTGTATGCCGTGCTGGTCAGTGCCCTCGTGCTGATGGCTATGGTCAAGAGAAAGGATTCCAGAGGCCGGGCCAAGCGGTCCGGATCCGGAGCCACCAACTTCAGCCTGCTGAAGCAGGCCGGCGACGTGGAGGAGAACCCCGGCCCCATGGAGACCCTCTTGGGCCTGCTTATCCTTTGGCTGCAGCTGCAATGGGTGAGCAGCAAACAGGAGGTGACGCAGATTCCTGCAGCTCTGAGTGTCCCAGAAGGAGAAAACTTGGTTCTCAACTGCAGTTTCACTGATAGCGCTATTTACAACCTCCAGTGGTTTAGGCAGGACCCTGGGAAAGGTCTCACATCTCTGTTGCTTATTCAGTCAAGTCAGAGAGAGCAAACAAGTGGAAGACTTAATGCCTCGCTGGATAAATCATCAGGACGTAGTACTTTATACATTGCAGCTTCTCAGCCTGGTGACTCAGCCACCTACCTCTGTGCTGTGAGGCCCCTGTACGGAGGAAGCTACATACCTACATTTGGAAGAGGAACCAGCCTTATTGTTCATCCGTATATCCAGAACCCTGACCCTGCGGTGTACCAGCTGAGAGACTCTAAATCCAGTGACAAGTCTGTCTGCCTATTCACCGATTTTGATTCTCAAACAAATGTGTCACAAAGTAAGGATTCTGATGTGTATATCACAGACAAAACTGTGCTAGACATGAGGTCTATGGACTTCAAGAGCAACAGTGCTGTGGCCTGGAGCAACAAATCTGACTTTGCATGTGCAAACGCCTTCAACAACAGCATTATTCCAGAAGACACCTTCTTCCCCAGCCCAGGTAAGGGCAGCTTTGGTGCCTTCGCAGGCTGTTTCCTTGCTTCAGGAATGGCCA	3009	No	Interferon regulatory factor 3	Plays a significant role in the development of T cell effector functions, notably in Tc17 cells. Has no effect on differentiation.	https://www.ncbi.nlm.nih.gov/pubmed/29712834, https://www.ncbi.nlm.nih.gov/pubmed/23918362
IRF4	TTTCAGGTTTCCTTGAGTGGCAGGCCAGGCCTGGCCGTGAACGTTCACTGAAATCATGGCCTCTTGGCCAAGATTGATAGCTTGTGCCTGTCCCTGAGTCCCAGTCCATCACGAGCAGCTGGTTTCTAAGATGCTATTTCCCGTATAAAGCATGAGCACGTGCATTCGCACGCCCACAGAGCCCCGCCCTTGTCCATCACTGGCATCTGGACTCCAGCCTGGGTTGGGGCAAAGAGGGAAATGAGATCATGTCCTAACCCTGATCCTCTTGTCCCACAGATATCCAGAACCCTGACCCTGCC	GGATCGGGTGGGACTAGTGGC	GGCGGGGGCTCGGGAGGA	CAGTGCACCAACTATGCGCTGCTGAAACTGGCGGGCGATGTGGAAAGCAACCCGGGCCCG	ATGAACCTGGAGGGCGGCGGCCGAGGCGGAGAGTTCGGCATGAGCGCGGTGAGCTGCGGCAACGGGAAGCTCCGCCAGTGGCTGATCGACCAGATCGACAGCGGCAAGTACCCCGGGCTGGTGTGGGAGAACGAGGAGAAGAGCATCTTCCGCATCCCCTGGAAGCACGCGGGCAAGCAGGACTACAACCGCGAGGAGGACGCCGCGCTCTTCAAGGCTTGGGCACTGTTTAAAGGAAAGTTCCGAGAAGGCATCGACAAGCCGGACCCTCCCACCTGGAAGACGCGCCTGCGGTGCGCTTTGAACAAGAGCAATGACTTTGAGGAACTGGTTGAGCGGAGCCAGCTGGACATCTCAGACCCGTACAAAGTGTACAGGATTGTTCCTGAGGGAGCCAAAAAAGGAGCCAAGCAGCTCACCCTGGAGGACCCGCAGATGTCCATGAGCCACCCCTACACCATGACAACGCCTTACCCTTCGCTCCCAGCCCAGCAGGTTCACAACTACATGATGCCACCCCTCGACCGAAGCTGGAGGGACTACGTCCCGGATCAGCCACACCCGGAAATCCCGTACCAATGTCCCATGACGTTTGGACCCCGCGGCCACCACTGGCAAGGCCCAGCTTGTGAAAATGGTTGCCAGGTGACAGGAACCTTTTATGCTTGTGCCCCACCTGAGTCCCAGGCTCCCGGAGTCCCCACAGAGCCAAGCATAAGGTCTGCCGAAGCCTTGGCGTTCTCAGACTGCCGGCTGCACATCTGCCTGTACTACCGGGAAATCCTCGTGAAGGAGCTGACCACGTCCAGCCCCGAGGGCTGCCGGATCTCCCATGGACATACGTATGACGCCAGCAACCTGGACCAGGTCCTGTTCCCCTACCCAGAGGACAATGGCCAGAGGAAAAACATTGAGAAGCTGCTGAGCCACCTGGAGAGGGGCGTGGTCCTCTGGATGGCCCCCGACGGGCTCTATGCGAAAAGACTGTGCCAGAGCAGGATCTACTGGGACGGGCCCCTGGCGCTGTGCAACGACCGGCCCAACAAACTGGAGAGAGACCAGACCTGCAAGCTCTTTGACACACAGCAGTTCTTGTCAGAGCTGCAAGCGTTTGCTCACCACGGCCGCTCCCTGCCAAGATTCCAGGTGACTCTATGCTTTGGAGAGGAGTTTCCAGACCCTCAGAGGCAAAGAAAGCTCATCACAGCTCACGTAGAACCTCTGCTAGCCAGACAACTATATTATTTTGCTCAACAAAACAGTGGACATTTCCTGAGGGGCTACGATTTACCAGAACACATCAGCAATCCAGAAGATTACCACAGATCTATCCGCCATTCCTCTATTCAAGAA	AGGGCTAAGAGAGGTTCAGGATCT	GGGGGTGGCTCGGGGGGA	GGAACCGGTGCTGGAAGTGGT	GAGGGCAGGGGATCTCTCCTTACTTGTGGCGACGTGGAGGAGAACCCCGGCCCC	ATGAGCATCGGCCTCCTGTGCTGTGCAGCCTTGTCTCTCCTGTGGGCAGGTCCAGTGAATGCTGGTGTCACTCAGACCCCAAAATTCCAGGTCCTGAAGACAGGACAGAGCATGACACTGCAGTGTGCCCAGGATATGAACCATGAATACATGTCCTGGTATCGACAAGACCCAGGCATGGGGCTGAGGCTGATTCATTACTCAGTTGGTGCTGGTATCACTGACCAAGGAGAAGTCCCCAATGGCTACAATGTCTCCAGATCAACCACAGAGGATTTCCCGCTCAGGCTGCTGTCGGCTGCTCCCTCCCAGACATCTGTGTACTTCTGTGCCAGCAGTTACGTCGGGAACACCGGGGAGCTGTTTTTTGGAGAAGGCTCTAGGCTGACCGTACTGGAGGACCTGAAAAACGTGTTCCCACCCGAGGTCGCTGTGTTTGAGCCATCAGAAGCAGAGATCTCCCACACCCAAAAGGCCACACTGGTATGCCTGGCCACAGGCTTCTACCCCGACCACGTGGAGCTGAGCTGGTGGGTGAATGGGAAGGAGGTGCACAGTGGGGTCAGCACAGACCCGCAGCCCCTCAAGGAGCAGCCCGCCCTCAATGACTCCAGATACTGCCTGAGCAGCCGCCTGAGGGTCTCGGCCACCTTCTGGCAGAACCCCCGCAACCACTTCCGCTGTCAAGTCCAGTTCTACGGGCTCTCGGAGAATGACGAGTGGACCCAGGATAGGGCCAAACCCGTCACCCAGATCGTCAGCGCCGAGGCCTGGGGTAGAGCAGACTGTGGCTTCACCTCCGAGTCTTACCAGCAAGGGGTCCTGTCTGCCACCATCCTCTATGAGATCTTGCTAGGGAAGGCCACCTTGTATGCCGTGCTGGTCAGTGCCCTCGTGCTGATGGCTATGGTCAAGAGAAAGGATTCCAGAGGC	CGGGCCAAGCGGTCCGGATCCGGA	GCCACCAACTTCAGCCTGCTGAAGCAGGCCGGCGACGTGGAGGAGAACCCCGGCCCC	ATGGAGACCCTCTTGGGCCTGCTTATCCTTTGGCTGCAGCTGCAATGGGTGAGCAGCAAACAGGAGGTGACGCAGATTCCTGCAGCTCTGAGTGTCCCAGAAGGAGAAAACTTGGTTCTCAACTGCAGTTTCACTGATAGCGCTATTTACAACCTCCAGTGGTTTAGGCAGGACCCTGGGAAAGGTCTCACATCTCTGTTGCTTATTCAGTCAAGTCAGAGAGAGCAAACAAGTGGAAGACTTAATGCCTCGCTGGATAAATCATCAGGACGTAGTACTTTATACATTGCAGCTTCTCAGCCTGGTGACTCAGCCACCTACCTCTGTGCTGTGAGGCCCCTGTACGGAGGAAGCTACATACCTACATTTGGAAGAGGAACCAGCCTTATTGTTCATCCGTATATCCAGAACCCTGACCCTGCG	GTGTACCAGCTGAGAGACTCTAAATCCAGTGACAAGTCTGTCTGCCTATTCACCGATTTTGATTCTCAAACAAATGTGTCACAAAGTAAGGATTCTGATGTGTATATCACAGACAAAACTGTGCTAGACATGAGGTCTATGGACTTCAAGAGCAACAGTGCTGTGGCCTGGAGCAACAAATCTGACTTTGCATGTGCAAACGCCTTCAACAACAGCATTATTCCAGAAGACACCTTCTTCCCCAGCCCAGGTAAGGGCAGCTTTGGTGCCTTCGCAGGCTGTTTCCTTGCTTCAGGAATGGCCA	TTTCAGGTTTCCTTGAGTGGCAGGCCAGGCCTGGCCGTGAACGTTCACTGAAATCATGGCCTCTTGGCCAAGATTGATAGCTTGTGCCTGTCCCTGAGTCCCAGTCCATCACGAGCAGCTGGTTTCTAAGATGCTATTTCCCGTATAAAGCATGAGCACGTGCATTCGCACGCCCACAGAGCCCCGCCCTTGTCCATCACTGGCATCTGGACTCCAGCCTGGGTTGGGGCAAAGAGGGAAATGAGATCATGTCCTAACCCTGATCCTCTTGTCCCACAGATATCCAGAACCCTGACCCTGCCGGATCGGGTGGGACTAGTGGCGGCGGGGGCTCGGGAGGACAGTGCACCAACTATGCGCTGCTGAAACTGGCGGGCGATGTGGAAAGCAACCCGGGCCCGATGAACCTGGAGGGCGGCGGCCGAGGCGGAGAGTTCGGCATGAGCGCGGTGAGCTGCGGCAACGGGAAGCTCCGCCAGTGGCTGATCGACCAGATCGACAGCGGCAAGTACCCCGGGCTGGTGTGGGAGAACGAGGAGAAGAGCATCTTCCGCATCCCCTGGAAGCACGCGGGCAAGCAGGACTACAACCGCGAGGAGGACGCCGCGCTCTTCAAGGCTTGGGCACTGTTTAAAGGAAAGTTCCGAGAAGGCATCGACAAGCCGGACCCTCCCACCTGGAAGACGCGCCTGCGGTGCGCTTTGAACAAGAGCAATGACTTTGAGGAACTGGTTGAGCGGAGCCAGCTGGACATCTCAGACCCGTACAAAGTGTACAGGATTGTTCCTGAGGGAGCCAAAAAAGGAGCCAAGCAGCTCACCCTGGAGGACCCGCAGATGTCCATGAGCCACCCCTACACCATGACAACGCCTTACCCTTCGCTCCCAGCCCAGCAGGTTCACAACTACATGATGCCACCCCTCGACCGAAGCTGGAGGGACTACGTCCCGGATCAGCCACACCCGGAAATCCCGTACCAATGTCCCATGACGTTTGGACCCCGCGGCCACCACTGGCAAGGCCCAGCTTGTGAAAATGGTTGCCAGGTGACAGGAACCTTTTATGCTTGTGCCCCACCTGAGTCCCAGGCTCCCGGAGTCCCCACAGAGCCAAGCATAAGGTCTGCCGAAGCCTTGGCGTTCTCAGACTGCCGGCTGCACATCTGCCTGTACTACCGGGAAATCCTCGTGAAGGAGCTGACCACGTCCAGCCCCGAGGGCTGCCGGATCTCCCATGGACATACGTATGACGCCAGCAACCTGGACCAGGTCCTGTTCCCCTACCCAGAGGACAATGGCCAGAGGAAAAACATTGAGAAGCTGCTGAGCCACCTGGAGAGGGGCGTGGTCCTCTGGATGGCCCCCGACGGGCTCTATGCGAAAAGACTGTGCCAGAGCAGGATCTACTGGGACGGGCCCCTGGCGCTGTGCAACGACCGGCCCAACAAACTGGAGAGAGACCAGACCTGCAAGCTCTTTGACACACAGCAGTTCTTGTCAGAGCTGCAAGCGTTTGCTCACCACGGCCGCTCCCTGCCAAGATTCCAGGTGACTCTATGCTTTGGAGAGGAGTTTCCAGACCCTCAGAGGCAAAGAAAGCTCATCACAGCTCACGTAGAACCTCTGCTAGCCAGACAACTATATTATTTTGCTCAACAAAACAGTGGACATTTCCTGAGGGGCTACGATTTACCAGAACACATCAGCAATCCAGAAGATTACCACAGATCTATCCGCCATTCCTCTATTCAAGAAAGGGCTAAGAGAGGTTCAGGATCTGGGGGTGGCTCGGGGGGAGGAACCGGTGCTGGAAGTGGTGAGGGCAGGGGATCTCTCCTTACTTGTGGCGACGTGGAGGAGAACCCCGGCCCCATGAGCATCGGCCTCCTGTGCTGTGCAGCCTTGTCTCTCCTGTGGGCAGGTCCAGTGAATGCTGGTGTCACTCAGACCCCAAAATTCCAGGTCCTGAAGACAGGACAGAGCATGACACTGCAGTGTGCCCAGGATATGAACCATGAATACATGTCCTGGTATCGACAAGACCCAGGCATGGGGCTGAGGCTGATTCATTACTCAGTTGGTGCTGGTATCACTGACCAAGGAGAAGTCCCCAATGGCTACAATGTCTCCAGATCAACCACAGAGGATTTCCCGCTCAGGCTGCTGTCGGCTGCTCCCTCCCAGACATCTGTGTACTTCTGTGCCAGCAGTTACGTCGGGAACACCGGGGAGCTGTTTTTTGGAGAAGGCTCTAGGCTGACCGTACTGGAGGACCTGAAAAACGTGTTCCCACCCGAGGTCGCTGTGTTTGAGCCATCAGAAGCAGAGATCTCCCACACCCAAAAGGCCACACTGGTATGCCTGGCCACAGGCTTCTACCCCGACCACGTGGAGCTGAGCTGGTGGGTGAATGGGAAGGAGGTGCACAGTGGGGTCAGCACAGACCCGCAGCCCCTCAAGGAGCAGCCCGCCCTCAATGACTCCAGATACTGCCTGAGCAGCCGCCTGAGGGTCTCGGCCACCTTCTGGCAGAACCCCCGCAACCACTTCCGCTGTCAAGTCCAGTTCTACGGGCTCTCGGAGAATGACGAGTGGACCCAGGATAGGGCCAAACCCGTCACCCAGATCGTCAGCGCCGAGGCCTGGGGTAGAGCAGACTGTGGCTTCACCTCCGAGTCTTACCAGCAAGGGGTCCTGTCTGCCACCATCCTCTATGAGATCTTGCTAGGGAAGGCCACCTTGTATGCCGTGCTGGTCAGTGCCCTCGTGCTGATGGCTATGGTCAAGAGAAAGGATTCCAGAGGCCGGGCCAAGCGGTCCGGATCCGGAGCCACCAACTTCAGCCTGCTGAAGCAGGCCGGCGACGTGGAGGAGAACCCCGGCCCCATGGAGACCCTCTTGGGCCTGCTTATCCTTTGGCTGCAGCTGCAATGGGTGAGCAGCAAACAGGAGGTGACGCAGATTCCTGCAGCTCTGAGTGTCCCAGAAGGAGAAAACTTGGTTCTCAACTGCAGTTTCACTGATAGCGCTATTTACAACCTCCAGTGGTTTAGGCAGGACCCTGGGAAAGGTCTCACATCTCTGTTGCTTATTCAGTCAAGTCAGAGAGAGCAAACAAGTGGAAGACTTAATGCCTCGCTGGATAAATCATCAGGACGTAGTACTTTATACATTGCAGCTTCTCAGCCTGGTGACTCAGCCACCTACCTCTGTGCTGTGAGGCCCCTGTACGGAGGAAGCTACATACCTACATTTGGAAGAGGAACCAGCCTTATTGTTCATCCGTATATCCAGAACCCTGACCCTGCGGTGTACCAGCTGAGAGACTCTAAATCCAGTGACAAGTCTGTCTGCCTATTCACCGATTTTGATTCTCAAACAAATGTGTCACAAAGTAAGGATTCTGATGTGTATATCACAGACAAAACTGTGCTAGACATGAGGTCTATGGACTTCAAGAGCAACAGTGCTGTGGCCTGGAGCAACAAATCTGACTTTGCATGTGCAAACGCCTTCAACAACAGCATTATTCCAGAAGACACCTTCTTCCCCAGCCCAGGTAAGGGCAGCTTTGGTGCCTTCGCAGGCTGTTTCCTTGCTTCAGGAATGGCCA	3006	No	Interferon regulatory factor 4	Regulates all subsets of CD4+. In TH2 cells, binds to the IL4 gene promoter as well as increases GATA3 expression. In TH9 cells, induces differentiation by binding to IL9 promoter. Also involved in TH17 differentiation.	https://www.ncbi.nlm.nih.gov/pubmed/18303999, https://www.ncbi.nlm.nih.gov/pmc/articles/PMC6881360/, https://www.ncbi.nlm.nih.gov/pubmed/16932750, https://www.ncbi.nlm.nih.gov/pubmed/23918362
IRF8	TTTCAGGTTTCCTTGAGTGGCAGGCCAGGCCTGGCCGTGAACGTTCACTGAAATCATGGCCTCTTGGCCAAGATTGATAGCTTGTGCCTGTCCCTGAGTCCCAGTCCATCACGAGCAGCTGGTTTCTAAGATGCTATTTCCCGTATAAAGCATGAGCACGTGCATTCGCACGCCCACAGAGCCCCGCCCTTGTCCATCACTGGCATCTGGACTCCAGCCTGGGTTGGGGCAAAGAGGGAAATGAGATCATGTCCTAACCCTGATCCTCTTGTCCCACAGATATCCAGAACCCTGACCCTGCC	GGATCGGGTGGGACTAGTGGC	GGCGGGGGTTCAGGAGGA	CAGTGCACCAACTATGCGCTGCTGAAACTGGCGGGCGATGTGGAAAGCAACCCGGGCCCG	ATGTGTGACCGGAATGGTGGTCGGCGGCTTCGACAGTGGCTGATCGAGCAGATTGACAGTAGCATGTATCCAGGACTGATTTGGGAGAATGAGGAGAAGAGCATGTTCCGGATCCCTTGGAAACACGCTGGCAAGCAAGATTATAATCAGGAAGTGGATGCCTCCATTTTTAAGGCCTGGGCAGTTTTTAAAGGGAAGTTTAAAGAAGGGGACAAAGCTGAACCAGCCACTTGGAAGACGAGGTTACGCTGTGCTTTGAATAAGAGCCCAGATTTTGAGGAAGTGACGGACCGGTCCCAACTGGACATTTCCGAGCCATACAAAGTTTACCGAATTGTTCCTGAGGAAGAGCAAAAATGCAAACTAGGCGTGGCAACTGCTGGCTGCGTGAATGAAGTTACAGAGATGGAGTGCGGTCGCTCTGAAATCGACGAGCTGATCAAGGAGCCTTCTGTGGACGATTACATGGGGATGATCAAAAGGAGCCCTTCCCCGCCGGAGGCCTGTCGGAGTCAGCTCCTTCCAGACTGGTGGGCGCAGCAGCCCAGCACAGGCGTGCCGCTGGTGACGGGGTACACCACCTACGACGCGCACCATTCAGCATTCTCCCAGATGGTGATCAGCTTCTACTATGGGGGCAAGCTGGTGGGCCAGGCCACCACCACCTGCCCCGAGGGCTGCCGCCTGTCCCTGAGCCAGCCTGGGCTGCCCGGCACCAAGCTGTATGGGCCCGAGGGCCTGGAGCTGGTGCGCTTCCCGCCGGCCGACGCCATCCCCAGCGAGCGACAGAGGCAGGTGACGCGGAAGCTGTTCGGGCACCTGGAGCGCGGGGTGCTGCTGCACAGCAGCCGGCAGGGCGTGTTCGTCAAGCGGCTGTGCCAGGGCCGCGTGTTCTGCAGCGGCAACGCCGTGGTGTGCAAAGGCAGGCCCAACAAGCTGGAGCGTGATGAGGTGGTCCAGGTCTTCGACACCAGCCAGTTCTTCCGAGAGCTGCAGCAGTTCTATAACAGCCAGGGCCGGCTTCCTGACGGCAGGGTGGTGCTGTGCTTTGGGGAAGAGTTTCCGGATATGGCCCCCTTGCGCTCCAAACTCATTCTCGTGCAGATTGAGCAGCTGTATGTCCGGCAACTGGCAGAAGAGGCTGGGAAGAGCTGTGGAGCCGGCTCTGTGATGCAGGCCCCCGAGGAGCCGCCGCCAGACCAGGTCTTCCGGATGTTTCCAGATATTTGTGCCTCACACCAGAGATCATTTTTCAGAGAAAACCAACAGATCACCGTC	AGGGCTAAGAGAGGTTCAGGATCT	GGGGGTGGTTCAGGGGGA	GGAACCGGTGCTGGAAGTGGT	GAGGGCAGGGGATCTCTCCTTACTTGTGGCGACGTGGAGGAGAACCCCGGCCCC	ATGAGCATCGGCCTCCTGTGCTGTGCAGCCTTGTCTCTCCTGTGGGCAGGTCCAGTGAATGCTGGTGTCACTCAGACCCCAAAATTCCAGGTCCTGAAGACAGGACAGAGCATGACACTGCAGTGTGCCCAGGATATGAACCATGAATACATGTCCTGGTATCGACAAGACCCAGGCATGGGGCTGAGGCTGATTCATTACTCAGTTGGTGCTGGTATCACTGACCAAGGAGAAGTCCCCAATGGCTACAATGTCTCCAGATCAACCACAGAGGATTTCCCGCTCAGGCTGCTGTCGGCTGCTCCCTCCCAGACATCTGTGTACTTCTGTGCCAGCAGTTACGTCGGGAACACCGGGGAGCTGTTTTTTGGAGAAGGCTCTAGGCTGACCGTACTGGAGGACCTGAAAAACGTGTTCCCACCCGAGGTCGCTGTGTTTGAGCCATCAGAAGCAGAGATCTCCCACACCCAAAAGGCCACACTGGTATGCCTGGCCACAGGCTTCTACCCCGACCACGTGGAGCTGAGCTGGTGGGTGAATGGGAAGGAGGTGCACAGTGGGGTCAGCACAGACCCGCAGCCCCTCAAGGAGCAGCCCGCCCTCAATGACTCCAGATACTGCCTGAGCAGCCGCCTGAGGGTCTCGGCCACCTTCTGGCAGAACCCCCGCAACCACTTCCGCTGTCAAGTCCAGTTCTACGGGCTCTCGGAGAATGACGAGTGGACCCAGGATAGGGCCAAACCCGTCACCCAGATCGTCAGCGCCGAGGCCTGGGGTAGAGCAGACTGTGGCTTCACCTCCGAGTCTTACCAGCAAGGGGTCCTGTCTGCCACCATCCTCTATGAGATCTTGCTAGGGAAGGCCACCTTGTATGCCGTGCTGGTCAGTGCCCTCGTGCTGATGGCTATGGTCAAGAGAAAGGATTCCAGAGGC	CGGGCCAAGCGGTCCGGATCCGGA	GCCACCAACTTCAGCCTGCTGAAGCAGGCCGGCGACGTGGAGGAGAACCCCGGCCCC	ATGGAGACCCTCTTGGGCCTGCTTATCCTTTGGCTGCAGCTGCAATGGGTGAGCAGCAAACAGGAGGTGACGCAGATTCCTGCAGCTCTGAGTGTCCCAGAAGGAGAAAACTTGGTTCTCAACTGCAGTTTCACTGATAGCGCTATTTACAACCTCCAGTGGTTTAGGCAGGACCCTGGGAAAGGTCTCACATCTCTGTTGCTTATTCAGTCAAGTCAGAGAGAGCAAACAAGTGGAAGACTTAATGCCTCGCTGGATAAATCATCAGGACGTAGTACTTTATACATTGCAGCTTCTCAGCCTGGTGACTCAGCCACCTACCTCTGTGCTGTGAGGCCCCTGTACGGAGGAAGCTACATACCTACATTTGGAAGAGGAACCAGCCTTATTGTTCATCCGTATATCCAGAACCCTGACCCTGCG	GTGTACCAGCTGAGAGACTCTAAATCCAGTGACAAGTCTGTCTGCCTATTCACCGATTTTGATTCTCAAACAAATGTGTCACAAAGTAAGGATTCTGATGTGTATATCACAGACAAAACTGTGCTAGACATGAGGTCTATGGACTTCAAGAGCAACAGTGCTGTGGCCTGGAGCAACAAATCTGACTTTGCATGTGCAAACGCCTTCAACAACAGCATTATTCCAGAAGACACCTTCTTCCCCAGCCCAGGTAAGGGCAGCTTTGGTGCCTTCGCAGGCTGTTTCCTTGCTTCAGGAATGGCCA	TTTCAGGTTTCCTTGAGTGGCAGGCCAGGCCTGGCCGTGAACGTTCACTGAAATCATGGCCTCTTGGCCAAGATTGATAGCTTGTGCCTGTCCCTGAGTCCCAGTCCATCACGAGCAGCTGGTTTCTAAGATGCTATTTCCCGTATAAAGCATGAGCACGTGCATTCGCACGCCCACAGAGCCCCGCCCTTGTCCATCACTGGCATCTGGACTCCAGCCTGGGTTGGGGCAAAGAGGGAAATGAGATCATGTCCTAACCCTGATCCTCTTGTCCCACAGATATCCAGAACCCTGACCCTGCCGGATCGGGTGGGACTAGTGGCGGCGGGGGTTCAGGAGGACAGTGCACCAACTATGCGCTGCTGAAACTGGCGGGCGATGTGGAAAGCAACCCGGGCCCGATGTGTGACCGGAATGGTGGTCGGCGGCTTCGACAGTGGCTGATCGAGCAGATTGACAGTAGCATGTATCCAGGACTGATTTGGGAGAATGAGGAGAAGAGCATGTTCCGGATCCCTTGGAAACACGCTGGCAAGCAAGATTATAATCAGGAAGTGGATGCCTCCATTTTTAAGGCCTGGGCAGTTTTTAAAGGGAAGTTTAAAGAAGGGGACAAAGCTGAACCAGCCACTTGGAAGACGAGGTTACGCTGTGCTTTGAATAAGAGCCCAGATTTTGAGGAAGTGACGGACCGGTCCCAACTGGACATTTCCGAGCCATACAAAGTTTACCGAATTGTTCCTGAGGAAGAGCAAAAATGCAAACTAGGCGTGGCAACTGCTGGCTGCGTGAATGAAGTTACAGAGATGGAGTGCGGTCGCTCTGAAATCGACGAGCTGATCAAGGAGCCTTCTGTGGACGATTACATGGGGATGATCAAAAGGAGCCCTTCCCCGCCGGAGGCCTGTCGGAGTCAGCTCCTTCCAGACTGGTGGGCGCAGCAGCCCAGCACAGGCGTGCCGCTGGTGACGGGGTACACCACCTACGACGCGCACCATTCAGCATTCTCCCAGATGGTGATCAGCTTCTACTATGGGGGCAAGCTGGTGGGCCAGGCCACCACCACCTGCCCCGAGGGCTGCCGCCTGTCCCTGAGCCAGCCTGGGCTGCCCGGCACCAAGCTGTATGGGCCCGAGGGCCTGGAGCTGGTGCGCTTCCCGCCGGCCGACGCCATCCCCAGCGAGCGACAGAGGCAGGTGACGCGGAAGCTGTTCGGGCACCTGGAGCGCGGGGTGCTGCTGCACAGCAGCCGGCAGGGCGTGTTCGTCAAGCGGCTGTGCCAGGGCCGCGTGTTCTGCAGCGGCAACGCCGTGGTGTGCAAAGGCAGGCCCAACAAGCTGGAGCGTGATGAGGTGGTCCAGGTCTTCGACACCAGCCAGTTCTTCCGAGAGCTGCAGCAGTTCTATAACAGCCAGGGCCGGCTTCCTGACGGCAGGGTGGTGCTGTGCTTTGGGGAAGAGTTTCCGGATATGGCCCCCTTGCGCTCCAAACTCATTCTCGTGCAGATTGAGCAGCTGTATGTCCGGCAACTGGCAGAAGAGGCTGGGAAGAGCTGTGGAGCCGGCTCTGTGATGCAGGCCCCCGAGGAGCCGCCGCCAGACCAGGTCTTCCGGATGTTTCCAGATATTTGTGCCTCACACCAGAGATCATTTTTCAGAGAAAACCAACAGATCACCGTCAGGGCTAAGAGAGGTTCAGGATCTGGGGGTGGTTCAGGGGGAGGAACCGGTGCTGGAAGTGGTGAGGGCAGGGGATCTCTCCTTACTTGTGGCGACGTGGAGGAGAACCCCGGCCCCATGAGCATCGGCCTCCTGTGCTGTGCAGCCTTGTCTCTCCTGTGGGCAGGTCCAGTGAATGCTGGTGTCACTCAGACCCCAAAATTCCAGGTCCTGAAGACAGGACAGAGCATGACACTGCAGTGTGCCCAGGATATGAACCATGAATACATGTCCTGGTATCGACAAGACCCAGGCATGGGGCTGAGGCTGATTCATTACTCAGTTGGTGCTGGTATCACTGACCAAGGAGAAGTCCCCAATGGCTACAATGTCTCCAGATCAACCACAGAGGATTTCCCGCTCAGGCTGCTGTCGGCTGCTCCCTCCCAGACATCTGTGTACTTCTGTGCCAGCAGTTACGTCGGGAACACCGGGGAGCTGTTTTTTGGAGAAGGCTCTAGGCTGACCGTACTGGAGGACCTGAAAAACGTGTTCCCACCCGAGGTCGCTGTGTTTGAGCCATCAGAAGCAGAGATCTCCCACACCCAAAAGGCCACACTGGTATGCCTGGCCACAGGCTTCTACCCCGACCACGTGGAGCTGAGCTGGTGGGTGAATGGGAAGGAGGTGCACAGTGGGGTCAGCACAGACCCGCAGCCCCTCAAGGAGCAGCCCGCCCTCAATGACTCCAGATACTGCCTGAGCAGCCGCCTGAGGGTCTCGGCCACCTTCTGGCAGAACCCCCGCAACCACTTCCGCTGTCAAGTCCAGTTCTACGGGCTCTCGGAGAATGACGAGTGGACCCAGGATAGGGCCAAACCCGTCACCCAGATCGTCAGCGCCGAGGCCTGGGGTAGAGCAGACTGTGGCTTCACCTCCGAGTCTTACCAGCAAGGGGTCCTGTCTGCCACCATCCTCTATGAGATCTTGCTAGGGAAGGCCACCTTGTATGCCGTGCTGGTCAGTGCCCTCGTGCTGATGGCTATGGTCAAGAGAAAGGATTCCAGAGGCCGGGCCAAGCGGTCCGGATCCGGAGCCACCAACTTCAGCCTGCTGAAGCAGGCCGGCGACGTGGAGGAGAACCCCGGCCCCATGGAGACCCTCTTGGGCCTGCTTATCCTTTGGCTGCAGCTGCAATGGGTGAGCAGCAAACAGGAGGTGACGCAGATTCCTGCAGCTCTGAGTGTCCCAGAAGGAGAAAACTTGGTTCTCAACTGCAGTTTCACTGATAGCGCTATTTACAACCTCCAGTGGTTTAGGCAGGACCCTGGGAAAGGTCTCACATCTCTGTTGCTTATTCAGTCAAGTCAGAGAGAGCAAACAAGTGGAAGACTTAATGCCTCGCTGGATAAATCATCAGGACGTAGTACTTTATACATTGCAGCTTCTCAGCCTGGTGACTCAGCCACCTACCTCTGTGCTGTGAGGCCCCTGTACGGAGGAAGCTACATACCTACATTTGGAAGAGGAACCAGCCTTATTGTTCATCCGTATATCCAGAACCCTGACCCTGCGGTGTACCAGCTGAGAGACTCTAAATCCAGTGACAAGTCTGTCTGCCTATTCACCGATTTTGATTCTCAAACAAATGTGTCACAAAGTAAGGATTCTGATGTGTATATCACAGACAAAACTGTGCTAGACATGAGGTCTATGGACTTCAAGAGCAACAGTGCTGTGGCCTGGAGCAACAAATCTGACTTTGCATGTGCAAACGCCTTCAACAACAGCATTATTCCAGAAGACACCTTCTTCCCCAGCCCAGGTAAGGGCAGCTTTGGTGCCTTCGCAGGCTGTTTCCTTGCTTCAGGAATGGCCA	2931	No	Interferon regulatory factor 8	Mediates TH1-like Treg functions. Upon T cell activation, it represses TH17 programming through the interaction with RORyt. Integrates the TCR/costimulation and γc-cytokine-signaling pathways and mediates the transition of naive CD8+ T cells to effectors.	https://www.ncbi.nlm.nih.gov/pubmed/26166768, https://www.ncbi.nlm.nih.gov/pubmed/23918362, https://www.ncbi.nlm.nih.gov/pubmed/22783014, https://www.ncbi.nlm.nih.gov/pubmed/27171004
IRF9	TTTCAGGTTTCCTTGAGTGGCAGGCCAGGCCTGGCCGTGAACGTTCACTGAAATCATGGCCTCTTGGCCAAGATTGATAGCTTGTGCCTGTCCCTGAGTCCCAGTCCATCACGAGCAGCTGGTTTCTAAGATGCTATTTCCCGTATAAAGCATGAGCACGTGCATTCGCACGCCCACAGAGCCCCGCCCTTGTCCATCACTGGCATCTGGACTCCAGCCTGGGTTGGGGCAAAGAGGGAAATGAGATCATGTCCTAACCCTGATCCTCTTGTCCCACAGATATCCAGAACCCTGACCCTGCC	GGATCGGGTGGGACTAGTGGC	GGGGGCGGCTCGGGAGGA	CAGTGCACCAACTATGCGCTGCTGAAACTGGCGGGCGATGTGGAAAGCAACCCGGGCCCG	ATGGCATCAGGCAGGGCACGCTGCACCCGAAAACTCCGGAACTGGGTGGTGGAGCAAGTGGAGAGTGGGCAGTTTCCCGGAGTGTGCTGGGATGATACAGCTAAGACCATGTTCCGGATTCCCTGGAAACATGCAGGCAAGCAGGACTTCCGGGAGGACCAGGATGCTGCCTTCTTCAAGGCCTGGGCAATATTTAAGGGAAAGTATAAGGAGGGGGACACAGGAGGTCCAGCTGTCTGGAAGACTCGCCTGCGCTGTGCACTCAACAAGAGTTCTGAATTTAAGGAGGTTCCTGAGAGGGGCCGCATGGATGTTGCTGAGCCCTACAAGGTGTATCAGTTGCTGCCACCAGGAATCGTCTCTGGCCAGCCAGGGACTCAGAAAGTACCATCAAAGCGACAGCACAGTTCTGTGTCCTCTGAGAGGAAGGAGGAAGAGGATGCCATGCAGAACTGCACACTCAGTCCCTCTGTGCTCCAGGACTCCCTCAATAATGAGGAGGAGGGGGCCAGTGGGGGAGCAGTCCATTCAGACATTGGGAGCAGCAGCAGCAGCAGCAGCCCTGAGCCACAGGAAGTTACAGACACAACTGAGGCCCCCTTTCAAGGGGATCAGAGGTCCCTGGAGTTTCTGCTTCCTCCAGAGCCAGACTACTCACTGCTGCTCACCTTCATCTACAACGGGCGCGTGGTGGGCGAGGCCCAGGTGCAAAGCCTGGATTGCCGCCTTGTGGCTGAGCCCTCAGGCTCTGAGAGCAGCATGGAGCAGGTGCTGTTCCCCAAGCCTGGCCCACTGGAGCCCACGCAGCGCCTGCTGAGCCAGCTTGAGAGGGGCATCCTAGTGGCCAGCAACCCCCGAGGCCTCTTCGTGCAGCGCCTTTGCCCCATCCCCATCTCCTGGAATGCACCCCAGGCTCCACCTGGGCCAGGCCCGCATCTGCTGCCCAGCAACGAGTGCGTGGAGCTCTTCAGAACCGCCTACTTCTGCAGAGACTTGGTCAGGTACTTTCAGGGCCTGGGCCCCCCACCGAAGTTCCAGGTAACACTGAATTTCTGGGAAGAGAGCCATGGCTCCAGCCATACTCCACAGAATCTTATCACAGTGAAGATGGAGCAGGCCTTTGCCCGATACTTGCTGGAGCAGACTCCAGAGCAGCAGGCAGCCATTCTGTCCCTGGTG	AGGGCTAAGAGAGGTTCAGGATCT	GGTGGAGGTTCGGGGGGA	GGAACCGGTGCTGGAAGTGGT	GAGGGCAGGGGATCTCTCCTTACTTGTGGCGACGTGGAGGAGAACCCCGGCCCC	ATGAGCATCGGCCTCCTGTGCTGTGCAGCCTTGTCTCTCCTGTGGGCAGGTCCAGTGAATGCTGGTGTCACTCAGACCCCAAAATTCCAGGTCCTGAAGACAGGACAGAGCATGACACTGCAGTGTGCCCAGGATATGAACCATGAATACATGTCCTGGTATCGACAAGACCCAGGCATGGGGCTGAGGCTGATTCATTACTCAGTTGGTGCTGGTATCACTGACCAAGGAGAAGTCCCCAATGGCTACAATGTCTCCAGATCAACCACAGAGGATTTCCCGCTCAGGCTGCTGTCGGCTGCTCCCTCCCAGACATCTGTGTACTTCTGTGCCAGCAGTTACGTCGGGAACACCGGGGAGCTGTTTTTTGGAGAAGGCTCTAGGCTGACCGTACTGGAGGACCTGAAAAACGTGTTCCCACCCGAGGTCGCTGTGTTTGAGCCATCAGAAGCAGAGATCTCCCACACCCAAAAGGCCACACTGGTATGCCTGGCCACAGGCTTCTACCCCGACCACGTGGAGCTGAGCTGGTGGGTGAATGGGAAGGAGGTGCACAGTGGGGTCAGCACAGACCCGCAGCCCCTCAAGGAGCAGCCCGCCCTCAATGACTCCAGATACTGCCTGAGCAGCCGCCTGAGGGTCTCGGCCACCTTCTGGCAGAACCCCCGCAACCACTTCCGCTGTCAAGTCCAGTTCTACGGGCTCTCGGAGAATGACGAGTGGACCCAGGATAGGGCCAAACCCGTCACCCAGATCGTCAGCGCCGAGGCCTGGGGTAGAGCAGACTGTGGCTTCACCTCCGAGTCTTACCAGCAAGGGGTCCTGTCTGCCACCATCCTCTATGAGATCTTGCTAGGGAAGGCCACCTTGTATGCCGTGCTGGTCAGTGCCCTCGTGCTGATGGCTATGGTCAAGAGAAAGGATTCCAGAGGC	CGGGCCAAGCGGTCCGGATCCGGA	GCCACCAACTTCAGCCTGCTGAAGCAGGCCGGCGACGTGGAGGAGAACCCCGGCCCC	ATGGAGACCCTCTTGGGCCTGCTTATCCTTTGGCTGCAGCTGCAATGGGTGAGCAGCAAACAGGAGGTGACGCAGATTCCTGCAGCTCTGAGTGTCCCAGAAGGAGAAAACTTGGTTCTCAACTGCAGTTTCACTGATAGCGCTATTTACAACCTCCAGTGGTTTAGGCAGGACCCTGGGAAAGGTCTCACATCTCTGTTGCTTATTCAGTCAAGTCAGAGAGAGCAAACAAGTGGAAGACTTAATGCCTCGCTGGATAAATCATCAGGACGTAGTACTTTATACATTGCAGCTTCTCAGCCTGGTGACTCAGCCACCTACCTCTGTGCTGTGAGGCCCCTGTACGGAGGAAGCTACATACCTACATTTGGAAGAGGAACCAGCCTTATTGTTCATCCGTATATCCAGAACCCTGACCCTGCG	GTGTACCAGCTGAGAGACTCTAAATCCAGTGACAAGTCTGTCTGCCTATTCACCGATTTTGATTCTCAAACAAATGTGTCACAAAGTAAGGATTCTGATGTGTATATCACAGACAAAACTGTGCTAGACATGAGGTCTATGGACTTCAAGAGCAACAGTGCTGTGGCCTGGAGCAACAAATCTGACTTTGCATGTGCAAACGCCTTCAACAACAGCATTATTCCAGAAGACACCTTCTTCCCCAGCCCAGGTAAGGGCAGCTTTGGTGCCTTCGCAGGCTGTTTCCTTGCTTCAGGAATGGCCA	TTTCAGGTTTCCTTGAGTGGCAGGCCAGGCCTGGCCGTGAACGTTCACTGAAATCATGGCCTCTTGGCCAAGATTGATAGCTTGTGCCTGTCCCTGAGTCCCAGTCCATCACGAGCAGCTGGTTTCTAAGATGCTATTTCCCGTATAAAGCATGAGCACGTGCATTCGCACGCCCACAGAGCCCCGCCCTTGTCCATCACTGGCATCTGGACTCCAGCCTGGGTTGGGGCAAAGAGGGAAATGAGATCATGTCCTAACCCTGATCCTCTTGTCCCACAGATATCCAGAACCCTGACCCTGCCGGATCGGGTGGGACTAGTGGCGGGGGCGGCTCGGGAGGACAGTGCACCAACTATGCGCTGCTGAAACTGGCGGGCGATGTGGAAAGCAACCCGGGCCCGATGGCATCAGGCAGGGCACGCTGCACCCGAAAACTCCGGAACTGGGTGGTGGAGCAAGTGGAGAGTGGGCAGTTTCCCGGAGTGTGCTGGGATGATACAGCTAAGACCATGTTCCGGATTCCCTGGAAACATGCAGGCAAGCAGGACTTCCGGGAGGACCAGGATGCTGCCTTCTTCAAGGCCTGGGCAATATTTAAGGGAAAGTATAAGGAGGGGGACACAGGAGGTCCAGCTGTCTGGAAGACTCGCCTGCGCTGTGCACTCAACAAGAGTTCTGAATTTAAGGAGGTTCCTGAGAGGGGCCGCATGGATGTTGCTGAGCCCTACAAGGTGTATCAGTTGCTGCCACCAGGAATCGTCTCTGGCCAGCCAGGGACTCAGAAAGTACCATCAAAGCGACAGCACAGTTCTGTGTCCTCTGAGAGGAAGGAGGAAGAGGATGCCATGCAGAACTGCACACTCAGTCCCTCTGTGCTCCAGGACTCCCTCAATAATGAGGAGGAGGGGGCCAGTGGGGGAGCAGTCCATTCAGACATTGGGAGCAGCAGCAGCAGCAGCAGCCCTGAGCCACAGGAAGTTACAGACACAACTGAGGCCCCCTTTCAAGGGGATCAGAGGTCCCTGGAGTTTCTGCTTCCTCCAGAGCCAGACTACTCACTGCTGCTCACCTTCATCTACAACGGGCGCGTGGTGGGCGAGGCCCAGGTGCAAAGCCTGGATTGCCGCCTTGTGGCTGAGCCCTCAGGCTCTGAGAGCAGCATGGAGCAGGTGCTGTTCCCCAAGCCTGGCCCACTGGAGCCCACGCAGCGCCTGCTGAGCCAGCTTGAGAGGGGCATCCTAGTGGCCAGCAACCCCCGAGGCCTCTTCGTGCAGCGCCTTTGCCCCATCCCCATCTCCTGGAATGCACCCCAGGCTCCACCTGGGCCAGGCCCGCATCTGCTGCCCAGCAACGAGTGCGTGGAGCTCTTCAGAACCGCCTACTTCTGCAGAGACTTGGTCAGGTACTTTCAGGGCCTGGGCCCCCCACCGAAGTTCCAGGTAACACTGAATTTCTGGGAAGAGAGCCATGGCTCCAGCCATACTCCACAGAATCTTATCACAGTGAAGATGGAGCAGGCCTTTGCCCGATACTTGCTGGAGCAGACTCCAGAGCAGCAGGCAGCCATTCTGTCCCTGGTGAGGGCTAAGAGAGGTTCAGGATCTGGTGGAGGTTCGGGGGGAGGAACCGGTGCTGGAAGTGGTGAGGGCAGGGGATCTCTCCTTACTTGTGGCGACGTGGAGGAGAACCCCGGCCCCATGAGCATCGGCCTCCTGTGCTGTGCAGCCTTGTCTCTCCTGTGGGCAGGTCCAGTGAATGCTGGTGTCACTCAGACCCCAAAATTCCAGGTCCTGAAGACAGGACAGAGCATGACACTGCAGTGTGCCCAGGATATGAACCATGAATACATGTCCTGGTATCGACAAGACCCAGGCATGGGGCTGAGGCTGATTCATTACTCAGTTGGTGCTGGTATCACTGACCAAGGAGAAGTCCCCAATGGCTACAATGTCTCCAGATCAACCACAGAGGATTTCCCGCTCAGGCTGCTGTCGGCTGCTCCCTCCCAGACATCTGTGTACTTCTGTGCCAGCAGTTACGTCGGGAACACCGGGGAGCTGTTTTTTGGAGAAGGCTCTAGGCTGACCGTACTGGAGGACCTGAAAAACGTGTTCCCACCCGAGGTCGCTGTGTTTGAGCCATCAGAAGCAGAGATCTCCCACACCCAAAAGGCCACACTGGTATGCCTGGCCACAGGCTTCTACCCCGACCACGTGGAGCTGAGCTGGTGGGTGAATGGGAAGGAGGTGCACAGTGGGGTCAGCACAGACCCGCAGCCCCTCAAGGAGCAGCCCGCCCTCAATGACTCCAGATACTGCCTGAGCAGCCGCCTGAGGGTCTCGGCCACCTTCTGGCAGAACCCCCGCAACCACTTCCGCTGTCAAGTCCAGTTCTACGGGCTCTCGGAGAATGACGAGTGGACCCAGGATAGGGCCAAACCCGTCACCCAGATCGTCAGCGCCGAGGCCTGGGGTAGAGCAGACTGTGGCTTCACCTCCGAGTCTTACCAGCAAGGGGTCCTGTCTGCCACCATCCTCTATGAGATCTTGCTAGGGAAGGCCACCTTGTATGCCGTGCTGGTCAGTGCCCTCGTGCTGATGGCTATGGTCAAGAGAAAGGATTCCAGAGGCCGGGCCAAGCGGTCCGGATCCGGAGCCACCAACTTCAGCCTGCTGAAGCAGGCCGGCGACGTGGAGGAGAACCCCGGCCCCATGGAGACCCTCTTGGGCCTGCTTATCCTTTGGCTGCAGCTGCAATGGGTGAGCAGCAAACAGGAGGTGACGCAGATTCCTGCAGCTCTGAGTGTCCCAGAAGGAGAAAACTTGGTTCTCAACTGCAGTTTCACTGATAGCGCTATTTACAACCTCCAGTGGTTTAGGCAGGACCCTGGGAAAGGTCTCACATCTCTGTTGCTTATTCAGTCAAGTCAGAGAGAGCAAACAAGTGGAAGACTTAATGCCTCGCTGGATAAATCATCAGGACGTAGTACTTTATACATTGCAGCTTCTCAGCCTGGTGACTCAGCCACCTACCTCTGTGCTGTGAGGCCCCTGTACGGAGGAAGCTACATACCTACATTTGGAAGAGGAACCAGCCTTATTGTTCATCCGTATATCCAGAACCCTGACCCTGCGGTGTACCAGCTGAGAGACTCTAAATCCAGTGACAAGTCTGTCTGCCTATTCACCGATTTTGATTCTCAAACAAATGTGTCACAAAGTAAGGATTCTGATGTGTATATCACAGACAAAACTGTGCTAGACATGAGGTCTATGGACTTCAAGAGCAACAGTGCTGTGGCCTGGAGCAACAAATCTGACTTTGCATGTGCAAACGCCTTCAACAACAGCATTATTCCAGAAGACACCTTCTTCCCCAGCCCAGGTAAGGGCAGCTTTGGTGCCTTCGCAGGCTGTTTCCTTGCTTCAGGAATGGCCA	2832	No	Interferon regulatory factor 9	Intrinsic IRF9 does not contribute to the promotion or activation of CD8+.	https://www.ncbi.nlm.nih.gov/pubmed/28878077
JUN	TTTCAGGTTTCCTTGAGTGGCAGGCCAGGCCTGGCCGTGAACGTTCACTGAAATCATGGCCTCTTGGCCAAGATTGATAGCTTGTGCCTGTCCCTGAGTCCCAGTCCATCACGAGCAGCTGGTTTCTAAGATGCTATTTCCCGTATAAAGCATGAGCACGTGCATTCGCACGCCCACAGAGCCCCGCCCTTGTCCATCACTGGCATCTGGACTCCAGCCTGGGTTGGGGCAAAGAGGGAAATGAGATCATGTCCTAACCCTGATCCTCTTGTCCCACAGATATCCAGAACCCTGACCCTGCC	GGATCGGGTGGGACTAGTGGC	GGTGGAGGCTCGGGAGGA	CAGTGCACCAACTATGCGCTGCTGAAACTGGCGGGCGATGTGGAAAGCAACCCGGGCCCG	ATGACCGCGAAAATGGAGACAACATTTTACGATGACGCTCTTAATGCGTCCTTTCTGCCATCAGAATCCGGCCCATACGGATATAGCAATCCGAAAATATTGAAGCAATCTATGACATTGAATCTTGCTGATCCTGTCGGTTCCTTGAAACCTCATCTGCGGGCAAAGAATTCCGATCTGTTGACTAGCCCAGATGTAGGACTCCTGAAACTCGCATCCCCTGAACTCGAACGGCTCATTATACAATCAAGTAATGGACATATTACGACGACCCCTACTCCTACGCAATTTCTTTGTCCTAAGAATGTCACCGACGAACAAGAAGGTTTTGCAGAAGGGTTTGTACGGGCATTGGCGGAGCTTCATTCACAAAATACCCTGCCTAGTGTGACCTCTGCCGCTCAACCAGTGAATGGAGCTGGAATGGTCGCCCCTGCCGTTGCAAGCGTTGCCGGCGGAAGTGGATCTGGCGGGTTTAGTGCATCACTTCATTCTGAACCACCAGTGTATGCCAATCTGTCCAATTTTAATCCCGGAGCCCTCTCATCTGGAGGAGGCGCCCCTTCTTATGGTGCAGCGGGACTTGCGTTCCCTGCACAGCCACAACAACAACAACAACCCCCTCATCATTTGCCACAACAAATGCCTGTCCAACATCCACGCCTGCAAGCTCTCAAAGAAGAACCCCAAACCGTCCCTGAAATGCCAGGGGAAACCCCACCACTTTCACCGATTGATATGGAATCTCAAGAAAGAATAAAAGCCGAAAGAAAACGTATGCGCAATCGGATAGCCGCGTCAAAATGTCGCAAGCGCAAACTCGAACGGATTGCACGCTTGGAAGAGAAGGTTAAGACTCTGAAGGCGCAAAATTCTGAACTTGCTTCAACCGCTAATATGCTGCGAGAGCAAGTCGCCCAATTGAAGCAAAAGGTAATGAATCATGTGAATAGCGGATGTCAGCTGATGCTCACTCAACAACTGCAGACTTTC	AGGGCTAAGAGAGGTTCAGGATCT	GGAGGCGGCTCGGGGGGA	GGAACCGGTGCTGGAAGTGGT	GAGGGCAGGGGATCTCTCCTTACTTGTGGCGACGTGGAGGAGAACCCCGGCCCC	ATGAGCATCGGCCTCCTGTGCTGTGCAGCCTTGTCTCTCCTGTGGGCAGGTCCAGTGAATGCTGGTGTCACTCAGACCCCAAAATTCCAGGTCCTGAAGACAGGACAGAGCATGACACTGCAGTGTGCCCAGGATATGAACCATGAATACATGTCCTGGTATCGACAAGACCCAGGCATGGGGCTGAGGCTGATTCATTACTCAGTTGGTGCTGGTATCACTGACCAAGGAGAAGTCCCCAATGGCTACAATGTCTCCAGATCAACCACAGAGGATTTCCCGCTCAGGCTGCTGTCGGCTGCTCCCTCCCAGACATCTGTGTACTTCTGTGCCAGCAGTTACGTCGGGAACACCGGGGAGCTGTTTTTTGGAGAAGGCTCTAGGCTGACCGTACTGGAGGACCTGAAAAACGTGTTCCCACCCGAGGTCGCTGTGTTTGAGCCATCAGAAGCAGAGATCTCCCACACCCAAAAGGCCACACTGGTATGCCTGGCCACAGGCTTCTACCCCGACCACGTGGAGCTGAGCTGGTGGGTGAATGGGAAGGAGGTGCACAGTGGGGTCAGCACAGACCCGCAGCCCCTCAAGGAGCAGCCCGCCCTCAATGACTCCAGATACTGCCTGAGCAGCCGCCTGAGGGTCTCGGCCACCTTCTGGCAGAACCCCCGCAACCACTTCCGCTGTCAAGTCCAGTTCTACGGGCTCTCGGAGAATGACGAGTGGACCCAGGATAGGGCCAAACCCGTCACCCAGATCGTCAGCGCCGAGGCCTGGGGTAGAGCAGACTGTGGCTTCACCTCCGAGTCTTACCAGCAAGGGGTCCTGTCTGCCACCATCCTCTATGAGATCTTGCTAGGGAAGGCCACCTTGTATGCCGTGCTGGTCAGTGCCCTCGTGCTGATGGCTATGGTCAAGAGAAAGGATTCCAGAGGC	CGGGCCAAGCGGTCCGGATCCGGA	GCCACCAACTTCAGCCTGCTGAAGCAGGCCGGCGACGTGGAGGAGAACCCCGGCCCC	ATGGAGACCCTCTTGGGCCTGCTTATCCTTTGGCTGCAGCTGCAATGGGTGAGCAGCAAACAGGAGGTGACGCAGATTCCTGCAGCTCTGAGTGTCCCAGAAGGAGAAAACTTGGTTCTCAACTGCAGTTTCACTGATAGCGCTATTTACAACCTCCAGTGGTTTAGGCAGGACCCTGGGAAAGGTCTCACATCTCTGTTGCTTATTCAGTCAAGTCAGAGAGAGCAAACAAGTGGAAGACTTAATGCCTCGCTGGATAAATCATCAGGACGTAGTACTTTATACATTGCAGCTTCTCAGCCTGGTGACTCAGCCACCTACCTCTGTGCTGTGAGGCCCCTGTACGGAGGAAGCTACATACCTACATTTGGAAGAGGAACCAGCCTTATTGTTCATCCGTATATCCAGAACCCTGACCCTGCG	GTGTACCAGCTGAGAGACTCTAAATCCAGTGACAAGTCTGTCTGCCTATTCACCGATTTTGATTCTCAAACAAATGTGTCACAAAGTAAGGATTCTGATGTGTATATCACAGACAAAACTGTGCTAGACATGAGGTCTATGGACTTCAAGAGCAACAGTGCTGTGGCCTGGAGCAACAAATCTGACTTTGCATGTGCAAACGCCTTCAACAACAGCATTATTCCAGAAGACACCTTCTTCCCCAGCCCAGGTAAGGGCAGCTTTGGTGCCTTCGCAGGCTGTTTCCTTGCTTCAGGAATGGCCA	TTTCAGGTTTCCTTGAGTGGCAGGCCAGGCCTGGCCGTGAACGTTCACTGAAATCATGGCCTCTTGGCCAAGATTGATAGCTTGTGCCTGTCCCTGAGTCCCAGTCCATCACGAGCAGCTGGTTTCTAAGATGCTATTTCCCGTATAAAGCATGAGCACGTGCATTCGCACGCCCACAGAGCCCCGCCCTTGTCCATCACTGGCATCTGGACTCCAGCCTGGGTTGGGGCAAAGAGGGAAATGAGATCATGTCCTAACCCTGATCCTCTTGTCCCACAGATATCCAGAACCCTGACCCTGCCGGATCGGGTGGGACTAGTGGCGGTGGAGGCTCGGGAGGACAGTGCACCAACTATGCGCTGCTGAAACTGGCGGGCGATGTGGAAAGCAACCCGGGCCCGATGACCGCGAAAATGGAGACAACATTTTACGATGACGCTCTTAATGCGTCCTTTCTGCCATCAGAATCCGGCCCATACGGATATAGCAATCCGAAAATATTGAAGCAATCTATGACATTGAATCTTGCTGATCCTGTCGGTTCCTTGAAACCTCATCTGCGGGCAAAGAATTCCGATCTGTTGACTAGCCCAGATGTAGGACTCCTGAAACTCGCATCCCCTGAACTCGAACGGCTCATTATACAATCAAGTAATGGACATATTACGACGACCCCTACTCCTACGCAATTTCTTTGTCCTAAGAATGTCACCGACGAACAAGAAGGTTTTGCAGAAGGGTTTGTACGGGCATTGGCGGAGCTTCATTCACAAAATACCCTGCCTAGTGTGACCTCTGCCGCTCAACCAGTGAATGGAGCTGGAATGGTCGCCCCTGCCGTTGCAAGCGTTGCCGGCGGAAGTGGATCTGGCGGGTTTAGTGCATCACTTCATTCTGAACCACCAGTGTATGCCAATCTGTCCAATTTTAATCCCGGAGCCCTCTCATCTGGAGGAGGCGCCCCTTCTTATGGTGCAGCGGGACTTGCGTTCCCTGCACAGCCACAACAACAACAACAACCCCCTCATCATTTGCCACAACAAATGCCTGTCCAACATCCACGCCTGCAAGCTCTCAAAGAAGAACCCCAAACCGTCCCTGAAATGCCAGGGGAAACCCCACCACTTTCACCGATTGATATGGAATCTCAAGAAAGAATAAAAGCCGAAAGAAAACGTATGCGCAATCGGATAGCCGCGTCAAAATGTCGCAAGCGCAAACTCGAACGGATTGCACGCTTGGAAGAGAAGGTTAAGACTCTGAAGGCGCAAAATTCTGAACTTGCTTCAACCGCTAATATGCTGCGAGAGCAAGTCGCCCAATTGAAGCAAAAGGTAATGAATCATGTGAATAGCGGATGTCAGCTGATGCTCACTCAACAACTGCAGACTTTCAGGGCTAAGAGAGGTTCAGGATCTGGAGGCGGCTCGGGGGGAGGAACCGGTGCTGGAAGTGGTGAGGGCAGGGGATCTCTCCTTACTTGTGGCGACGTGGAGGAGAACCCCGGCCCCATGAGCATCGGCCTCCTGTGCTGTGCAGCCTTGTCTCTCCTGTGGGCAGGTCCAGTGAATGCTGGTGTCACTCAGACCCCAAAATTCCAGGTCCTGAAGACAGGACAGAGCATGACACTGCAGTGTGCCCAGGATATGAACCATGAATACATGTCCTGGTATCGACAAGACCCAGGCATGGGGCTGAGGCTGATTCATTACTCAGTTGGTGCTGGTATCACTGACCAAGGAGAAGTCCCCAATGGCTACAATGTCTCCAGATCAACCACAGAGGATTTCCCGCTCAGGCTGCTGTCGGCTGCTCCCTCCCAGACATCTGTGTACTTCTGTGCCAGCAGTTACGTCGGGAACACCGGGGAGCTGTTTTTTGGAGAAGGCTCTAGGCTGACCGTACTGGAGGACCTGAAAAACGTGTTCCCACCCGAGGTCGCTGTGTTTGAGCCATCAGAAGCAGAGATCTCCCACACCCAAAAGGCCACACTGGTATGCCTGGCCACAGGCTTCTACCCCGACCACGTGGAGCTGAGCTGGTGGGTGAATGGGAAGGAGGTGCACAGTGGGGTCAGCACAGACCCGCAGCCCCTCAAGGAGCAGCCCGCCCTCAATGACTCCAGATACTGCCTGAGCAGCCGCCTGAGGGTCTCGGCCACCTTCTGGCAGAACCCCCGCAACCACTTCCGCTGTCAAGTCCAGTTCTACGGGCTCTCGGAGAATGACGAGTGGACCCAGGATAGGGCCAAACCCGTCACCCAGATCGTCAGCGCCGAGGCCTGGGGTAGAGCAGACTGTGGCTTCACCTCCGAGTCTTACCAGCAAGGGGTCCTGTCTGCCACCATCCTCTATGAGATCTTGCTAGGGAAGGCCACCTTGTATGCCGTGCTGGTCAGTGCCCTCGTGCTGATGGCTATGGTCAAGAGAAAGGATTCCAGAGGCCGGGCCAAGCGGTCCGGATCCGGAGCCACCAACTTCAGCCTGCTGAAGCAGGCCGGCGACGTGGAGGAGAACCCCGGCCCCATGGAGACCCTCTTGGGCCTGCTTATCCTTTGGCTGCAGCTGCAATGGGTGAGCAGCAAACAGGAGGTGACGCAGATTCCTGCAGCTCTGAGTGTCCCAGAAGGAGAAAACTTGGTTCTCAACTGCAGTTTCACTGATAGCGCTATTTACAACCTCCAGTGGTTTAGGCAGGACCCTGGGAAAGGTCTCACATCTCTGTTGCTTATTCAGTCAAGTCAGAGAGAGCAAACAAGTGGAAGACTTAATGCCTCGCTGGATAAATCATCAGGACGTAGTACTTTATACATTGCAGCTTCTCAGCCTGGTGACTCAGCCACCTACCTCTGTGCTGTGAGGCCCCTGTACGGAGGAAGCTACATACCTACATTTGGAAGAGGAACCAGCCTTATTGTTCATCCGTATATCCAGAACCCTGACCCTGCGGTGTACCAGCTGAGAGACTCTAAATCCAGTGACAAGTCTGTCTGCCTATTCACCGATTTTGATTCTCAAACAAATGTGTCACAAAGTAAGGATTCTGATGTGTATATCACAGACAAAACTGTGCTAGACATGAGGTCTATGGACTTCAAGAGCAACAGTGCTGTGGCCTGGAGCAACAAATCTGACTTTGCATGTGCAAACGCCTTCAACAACAGCATTATTCCAGAAGACACCTTCTTCCCCAGCCCAGGTAAGGGCAGCTTTGGTGCCTTCGCAGGCTGTTTCCTTGCTTCAGGAATGGCCA	2646	Yes	Transcription factor AP-1	Prevents exhaustion in CD8+, increase expression of memory genes.	https://www.ncbi.nlm.nih.gov/pubmed/31802004
JUNB	TTTCAGGTTTCCTTGAGTGGCAGGCCAGGCCTGGCCGTGAACGTTCACTGAAATCATGGCCTCTTGGCCAAGATTGATAGCTTGTGCCTGTCCCTGAGTCCCAGTCCATCACGAGCAGCTGGTTTCTAAGATGCTATTTCCCGTATAAAGCATGAGCACGTGCATTCGCACGCCCACAGAGCCCCGCCCTTGTCCATCACTGGCATCTGGACTCCAGCCTGGGTTGGGGCAAAGAGGGAAATGAGATCATGTCCTAACCCTGATCCTCTTGTCCCACAGATATCCAGAACCCTGACCCTGCC	GGATCGGGTGGGACTAGTGGC	GGAGGAGGGAGTGGAGGA	CAGTGCACCAACTATGCGCTGCTGAAACTGGCGGGCGATGTGGAAAGCAACCCGGGCCCG	ATGTGTACCAAGATGGAGCAACCCTTTTATCATGATGATTCCTATACCGCAACAGGCTATGGGCGCGCTCCGGGCGGGCTGAGTCTGCATGATTATAAGTTGTTGAAGCCATCTTTGGCTGTTAATCTCGCAGATCCATATAGATCACTGAAGGCCCCGGGAGCCCGTGGCCCTGGACCTGAAGGTGGTGGAGGAGGTTCCTATTTCAGCGGCCAAGGAAGCGATACTGGGGCAAGCCTTAAACTTGCAAGTTCTGAACTTGAGCGGTTGATCGTTCCTAATTCAAATGGAGTTATTACAACAACACCGACTCCACCAGGCCAATATTTCTATCCTCGGGGCGGCGGATCCGGCGGTGGGGCTGGCGGGGCCGGCGGTGGTGTTACAGAAGAACAAGAAGGGTTTGCTGATGGGTTCGTGAAGGCTCTTGATGACTTGCATAAAATGAATCATGTCACGCCGCCAAATGTTAGCCTCGGAGCCACAGGTGGACCACCAGCCGGCCCTGGCGGTGTTTATGCAGGACCTGAACCCCCGCCGGTGTATACAAATTTGTCTTCCTATAGCCCTGCATCCGCCAGCAGCGGCGGAGCTGGCGCCGCGGTGGGCACAGGAAGTAGCTATCCTACAACAACTATTTCTTATCTTCCTCATGCCCCGCCATTTGCTGGCGGTCATCCAGCCCAACTCGGGCTCGGAAGAGGGGCTTCAACATTTAAAGAAGAGCCACAAACTGTCCCTGAAGCTAGATCCAGAGATGCGACCCCACCTGTCAGTCCTATTAATATGGAAGATCAGGAACGTATTAAGGTTGAAAGGAAAAGACTCCGTAATAGGCTTGCCGCAACAAAATGTAGGAAAAGAAAATTGGAACGAATTGCCAGATTGGAAGATAAAGTCAAAACCCTGAAAGCAGAAAATGCCGGATTGAGCTCCACAGCAGGGCTTCTTAGAGAACAAGTAGCACAACTGAAGCAGAAAGTGATGACTCATGTATCCAATGGGTGCCAACTTCTTCTGGGTGTGAAAGGGCATGCTTTT	AGGGCTAAGAGAGGTTCAGGATCT	GGTGGCGGGAGTGGGGGA	GGAACCGGTGCTGGAAGTGGT	GAGGGCAGGGGATCTCTCCTTACTTGTGGCGACGTGGAGGAGAACCCCGGCCCC	ATGAGCATCGGCCTCCTGTGCTGTGCAGCCTTGTCTCTCCTGTGGGCAGGTCCAGTGAATGCTGGTGTCACTCAGACCCCAAAATTCCAGGTCCTGAAGACAGGACAGAGCATGACACTGCAGTGTGCCCAGGATATGAACCATGAATACATGTCCTGGTATCGACAAGACCCAGGCATGGGGCTGAGGCTGATTCATTACTCAGTTGGTGCTGGTATCACTGACCAAGGAGAAGTCCCCAATGGCTACAATGTCTCCAGATCAACCACAGAGGATTTCCCGCTCAGGCTGCTGTCGGCTGCTCCCTCCCAGACATCTGTGTACTTCTGTGCCAGCAGTTACGTCGGGAACACCGGGGAGCTGTTTTTTGGAGAAGGCTCTAGGCTGACCGTACTGGAGGACCTGAAAAACGTGTTCCCACCCGAGGTCGCTGTGTTTGAGCCATCAGAAGCAGAGATCTCCCACACCCAAAAGGCCACACTGGTATGCCTGGCCACAGGCTTCTACCCCGACCACGTGGAGCTGAGCTGGTGGGTGAATGGGAAGGAGGTGCACAGTGGGGTCAGCACAGACCCGCAGCCCCTCAAGGAGCAGCCCGCCCTCAATGACTCCAGATACTGCCTGAGCAGCCGCCTGAGGGTCTCGGCCACCTTCTGGCAGAACCCCCGCAACCACTTCCGCTGTCAAGTCCAGTTCTACGGGCTCTCGGAGAATGACGAGTGGACCCAGGATAGGGCCAAACCCGTCACCCAGATCGTCAGCGCCGAGGCCTGGGGTAGAGCAGACTGTGGCTTCACCTCCGAGTCTTACCAGCAAGGGGTCCTGTCTGCCACCATCCTCTATGAGATCTTGCTAGGGAAGGCCACCTTGTATGCCGTGCTGGTCAGTGCCCTCGTGCTGATGGCTATGGTCAAGAGAAAGGATTCCAGAGGC	CGGGCCAAGCGGTCCGGATCCGGA	GCCACCAACTTCAGCCTGCTGAAGCAGGCCGGCGACGTGGAGGAGAACCCCGGCCCC	ATGGAGACCCTCTTGGGCCTGCTTATCCTTTGGCTGCAGCTGCAATGGGTGAGCAGCAAACAGGAGGTGACGCAGATTCCTGCAGCTCTGAGTGTCCCAGAAGGAGAAAACTTGGTTCTCAACTGCAGTTTCACTGATAGCGCTATTTACAACCTCCAGTGGTTTAGGCAGGACCCTGGGAAAGGTCTCACATCTCTGTTGCTTATTCAGTCAAGTCAGAGAGAGCAAACAAGTGGAAGACTTAATGCCTCGCTGGATAAATCATCAGGACGTAGTACTTTATACATTGCAGCTTCTCAGCCTGGTGACTCAGCCACCTACCTCTGTGCTGTGAGGCCCCTGTACGGAGGAAGCTACATACCTACATTTGGAAGAGGAACCAGCCTTATTGTTCATCCGTATATCCAGAACCCTGACCCTGCG	GTGTACCAGCTGAGAGACTCTAAATCCAGTGACAAGTCTGTCTGCCTATTCACCGATTTTGATTCTCAAACAAATGTGTCACAAAGTAAGGATTCTGATGTGTATATCACAGACAAAACTGTGCTAGACATGAGGTCTATGGACTTCAAGAGCAACAGTGCTGTGGCCTGGAGCAACAAATCTGACTTTGCATGTGCAAACGCCTTCAACAACAGCATTATTCCAGAAGACACCTTCTTCCCCAGCCCAGGTAAGGGCAGCTTTGGTGCCTTCGCAGGCTGTTTCCTTGCTTCAGGAATGGCCA	TTTCAGGTTTCCTTGAGTGGCAGGCCAGGCCTGGCCGTGAACGTTCACTGAAATCATGGCCTCTTGGCCAAGATTGATAGCTTGTGCCTGTCCCTGAGTCCCAGTCCATCACGAGCAGCTGGTTTCTAAGATGCTATTTCCCGTATAAAGCATGAGCACGTGCATTCGCACGCCCACAGAGCCCCGCCCTTGTCCATCACTGGCATCTGGACTCCAGCCTGGGTTGGGGCAAAGAGGGAAATGAGATCATGTCCTAACCCTGATCCTCTTGTCCCACAGATATCCAGAACCCTGACCCTGCCGGATCGGGTGGGACTAGTGGCGGAGGAGGGAGTGGAGGACAGTGCACCAACTATGCGCTGCTGAAACTGGCGGGCGATGTGGAAAGCAACCCGGGCCCGATGTGTACCAAGATGGAGCAACCCTTTTATCATGATGATTCCTATACCGCAACAGGCTATGGGCGCGCTCCGGGCGGGCTGAGTCTGCATGATTATAAGTTGTTGAAGCCATCTTTGGCTGTTAATCTCGCAGATCCATATAGATCACTGAAGGCCCCGGGAGCCCGTGGCCCTGGACCTGAAGGTGGTGGAGGAGGTTCCTATTTCAGCGGCCAAGGAAGCGATACTGGGGCAAGCCTTAAACTTGCAAGTTCTGAACTTGAGCGGTTGATCGTTCCTAATTCAAATGGAGTTATTACAACAACACCGACTCCACCAGGCCAATATTTCTATCCTCGGGGCGGCGGATCCGGCGGTGGGGCTGGCGGGGCCGGCGGTGGTGTTACAGAAGAACAAGAAGGGTTTGCTGATGGGTTCGTGAAGGCTCTTGATGACTTGCATAAAATGAATCATGTCACGCCGCCAAATGTTAGCCTCGGAGCCACAGGTGGACCACCAGCCGGCCCTGGCGGTGTTTATGCAGGACCTGAACCCCCGCCGGTGTATACAAATTTGTCTTCCTATAGCCCTGCATCCGCCAGCAGCGGCGGAGCTGGCGCCGCGGTGGGCACAGGAAGTAGCTATCCTACAACAACTATTTCTTATCTTCCTCATGCCCCGCCATTTGCTGGCGGTCATCCAGCCCAACTCGGGCTCGGAAGAGGGGCTTCAACATTTAAAGAAGAGCCACAAACTGTCCCTGAAGCTAGATCCAGAGATGCGACCCCACCTGTCAGTCCTATTAATATGGAAGATCAGGAACGTATTAAGGTTGAAAGGAAAAGACTCCGTAATAGGCTTGCCGCAACAAAATGTAGGAAAAGAAAATTGGAACGAATTGCCAGATTGGAAGATAAAGTCAAAACCCTGAAAGCAGAAAATGCCGGATTGAGCTCCACAGCAGGGCTTCTTAGAGAACAAGTAGCACAACTGAAGCAGAAAGTGATGACTCATGTATCCAATGGGTGCCAACTTCTTCTGGGTGTGAAAGGGCATGCTTTTAGGGCTAAGAGAGGTTCAGGATCTGGTGGCGGGAGTGGGGGAGGAACCGGTGCTGGAAGTGGTGAGGGCAGGGGATCTCTCCTTACTTGTGGCGACGTGGAGGAGAACCCCGGCCCCATGAGCATCGGCCTCCTGTGCTGTGCAGCCTTGTCTCTCCTGTGGGCAGGTCCAGTGAATGCTGGTGTCACTCAGACCCCAAAATTCCAGGTCCTGAAGACAGGACAGAGCATGACACTGCAGTGTGCCCAGGATATGAACCATGAATACATGTCCTGGTATCGACAAGACCCAGGCATGGGGCTGAGGCTGATTCATTACTCAGTTGGTGCTGGTATCACTGACCAAGGAGAAGTCCCCAATGGCTACAATGTCTCCAGATCAACCACAGAGGATTTCCCGCTCAGGCTGCTGTCGGCTGCTCCCTCCCAGACATCTGTGTACTTCTGTGCCAGCAGTTACGTCGGGAACACCGGGGAGCTGTTTTTTGGAGAAGGCTCTAGGCTGACCGTACTGGAGGACCTGAAAAACGTGTTCCCACCCGAGGTCGCTGTGTTTGAGCCATCAGAAGCAGAGATCTCCCACACCCAAAAGGCCACACTGGTATGCCTGGCCACAGGCTTCTACCCCGACCACGTGGAGCTGAGCTGGTGGGTGAATGGGAAGGAGGTGCACAGTGGGGTCAGCACAGACCCGCAGCCCCTCAAGGAGCAGCCCGCCCTCAATGACTCCAGATACTGCCTGAGCAGCCGCCTGAGGGTCTCGGCCACCTTCTGGCAGAACCCCCGCAACCACTTCCGCTGTCAAGTCCAGTTCTACGGGCTCTCGGAGAATGACGAGTGGACCCAGGATAGGGCCAAACCCGTCACCCAGATCGTCAGCGCCGAGGCCTGGGGTAGAGCAGACTGTGGCTTCACCTCCGAGTCTTACCAGCAAGGGGTCCTGTCTGCCACCATCCTCTATGAGATCTTGCTAGGGAAGGCCACCTTGTATGCCGTGCTGGTCAGTGCCCTCGTGCTGATGGCTATGGTCAAGAGAAAGGATTCCAGAGGCCGGGCCAAGCGGTCCGGATCCGGAGCCACCAACTTCAGCCTGCTGAAGCAGGCCGGCGACGTGGAGGAGAACCCCGGCCCCATGGAGACCCTCTTGGGCCTGCTTATCCTTTGGCTGCAGCTGCAATGGGTGAGCAGCAAACAGGAGGTGACGCAGATTCCTGCAGCTCTGAGTGTCCCAGAAGGAGAAAACTTGGTTCTCAACTGCAGTTTCACTGATAGCGCTATTTACAACCTCCAGTGGTTTAGGCAGGACCCTGGGAAAGGTCTCACATCTCTGTTGCTTATTCAGTCAAGTCAGAGAGAGCAAACAAGTGGAAGACTTAATGCCTCGCTGGATAAATCATCAGGACGTAGTACTTTATACATTGCAGCTTCTCAGCCTGGTGACTCAGCCACCTACCTCTGTGCTGTGAGGCCCCTGTACGGAGGAAGCTACATACCTACATTTGGAAGAGGAACCAGCCTTATTGTTCATCCGTATATCCAGAACCCTGACCCTGCGGTGTACCAGCTGAGAGACTCTAAATCCAGTGACAAGTCTGTCTGCCTATTCACCGATTTTGATTCTCAAACAAATGTGTCACAAAGTAAGGATTCTGATGTGTATATCACAGACAAAACTGTGCTAGACATGAGGTCTATGGACTTCAAGAGCAACAGTGCTGTGGCCTGGAGCAACAAATCTGACTTTGCATGTGCAAACGCCTTCAACAACAGCATTATTCCAGAAGACACCTTCTTCCCCAGCCCAGGTAAGGGCAGCTTTGGTGCCTTCGCAGGCTGTTTCCTTGCTTCAGGAATGGCCA	2694	No	Transcription factor jun-B	Promotes TH17 identity and retrains alternate CD4+ programs through regulating key AP-1 complex constituents such as IRF8 and JunD. Required for the induction and maintenance of inflammatory effector responses. In TH2 cells, it is critical for IL4 transcription, while restricting Ifng expression.	https://www.ncbi.nlm.nih.gov/pubmed/28824171
JUND	TTTCAGGTTTCCTTGAGTGGCAGGCCAGGCCTGGCCGTGAACGTTCACTGAAATCATGGCCTCTTGGCCAAGATTGATAGCTTGTGCCTGTCCCTGAGTCCCAGTCCATCACGAGCAGCTGGTTTCTAAGATGCTATTTCCCGTATAAAGCATGAGCACGTGCATTCGCACGCCCACAGAGCCCCGCCCTTGTCCATCACTGGCATCTGGACTCCAGCCTGGGTTGGGGCAAAGAGGGAAATGAGATCATGTCCTAACCCTGATCCTCTTGTCCCACAGATATCCAGAACCCTGACCCTGCC	GGATCGGGTGGGACTAGTGGC	GGGGGGGGGAGTGGAGGA	CAGTGCACCAACTATGCGCTGCTGAAACTGGCGGGCGATGTGGAAAGCAACCCGGGCCCG	ATGGAGACTCCGTTTTATGGAGACGAAGCCTTGTCTGGGCTTGGCGGTGGGGCATCTGGATCCGGTGGAAGTTTTGCTTCTCCTGGGAGACTGTTTCCAGGCGCACCCCCAACCGCAGCAGCAGGGTCTATGATGAAGAAAGATGCCTTGACTCTCTCCCTCAGCGAACAAGTTGCTGCTGCCCTGAAACCTGCTGCTGCTCCCCCACCCACACCGCTTCGGGCAGATGGGGCGCCGTCCGCAGCTCCGCCTGATGGGTTGCTGGCGTCCCCTGATCTCGGCCTTCTTAAACTCGCGAGCCCTGAACTGGAACGACTGATTATTCAAAGCAATGGCCTCGTAACAACAACACCCACTAGTAGTCAATTTCTTTATCCAAAAGTCGCTGCATCAGAAGAACAAGAATTTGCGGAAGGGTTTGTTAAAGCACTCGAAGACCTGCATAAACAAAATCAACTGGGAGCCGGAGCTGCTGCCGCTGCTGCGGCGGCAGCTGCTGGCGGCCCTTCCGGTACTGCAACTGGTTCTGCCCCGCCAGGGGAATTGGCTCCCGCAGCCGCGGCACCGGAAGCTCCGGTTTATGCCAATTTGAGTAGTTATGCTGGCGGAGCAGGCGGGGCAGGTGGGGCAGCAACAGTTGCGTTTGCCGCAGAGCCCGTCCCTTTTCCACCCCCACCCCCGCCCGGGGCCCTTGGTCCCCCTAGACTCGCCGCCTTGAAAGATGAACCCCAAACAGTCCCTGATGTTCCAAGTTTTGGAGAATCACCACCTCTGAGTCCGATTGATATGGATACCCAAGAACGGATAAAAGCCGAACGGAAACGACTTCGGAATAGAATAGCTGCAAGCAAATGTCGTAAAAGAAAACTTGAACGTATAAGCAGGTTGGAAGAAAAGGTTAAAACTCTGAAATCACAAAATACTGAACTTGCTAGCACAGCATCCCTCTTGCGGGAACAAGTAGCCCAACTGAAACAAAAGGTGCTGTCCCATGTGAATTCCGGGTGTCAACTTTTGCCACAACATCAAGTCCCTGCATAT	AGGGCTAAGAGAGGTTCAGGATCT	GGCGGTGGGAGTGGGGGA	GGAACCGGTGCTGGAAGTGGT	GAGGGCAGGGGATCTCTCCTTACTTGTGGCGACGTGGAGGAGAACCCCGGCCCC	ATGAGCATCGGCCTCCTGTGCTGTGCAGCCTTGTCTCTCCTGTGGGCAGGTCCAGTGAATGCTGGTGTCACTCAGACCCCAAAATTCCAGGTCCTGAAGACAGGACAGAGCATGACACTGCAGTGTGCCCAGGATATGAACCATGAATACATGTCCTGGTATCGACAAGACCCAGGCATGGGGCTGAGGCTGATTCATTACTCAGTTGGTGCTGGTATCACTGACCAAGGAGAAGTCCCCAATGGCTACAATGTCTCCAGATCAACCACAGAGGATTTCCCGCTCAGGCTGCTGTCGGCTGCTCCCTCCCAGACATCTGTGTACTTCTGTGCCAGCAGTTACGTCGGGAACACCGGGGAGCTGTTTTTTGGAGAAGGCTCTAGGCTGACCGTACTGGAGGACCTGAAAAACGTGTTCCCACCCGAGGTCGCTGTGTTTGAGCCATCAGAAGCAGAGATCTCCCACACCCAAAAGGCCACACTGGTATGCCTGGCCACAGGCTTCTACCCCGACCACGTGGAGCTGAGCTGGTGGGTGAATGGGAAGGAGGTGCACAGTGGGGTCAGCACAGACCCGCAGCCCCTCAAGGAGCAGCCCGCCCTCAATGACTCCAGATACTGCCTGAGCAGCCGCCTGAGGGTCTCGGCCACCTTCTGGCAGAACCCCCGCAACCACTTCCGCTGTCAAGTCCAGTTCTACGGGCTCTCGGAGAATGACGAGTGGACCCAGGATAGGGCCAAACCCGTCACCCAGATCGTCAGCGCCGAGGCCTGGGGTAGAGCAGACTGTGGCTTCACCTCCGAGTCTTACCAGCAAGGGGTCCTGTCTGCCACCATCCTCTATGAGATCTTGCTAGGGAAGGCCACCTTGTATGCCGTGCTGGTCAGTGCCCTCGTGCTGATGGCTATGGTCAAGAGAAAGGATTCCAGAGGC	CGGGCCAAGCGGTCCGGATCCGGA	GCCACCAACTTCAGCCTGCTGAAGCAGGCCGGCGACGTGGAGGAGAACCCCGGCCCC	ATGGAGACCCTCTTGGGCCTGCTTATCCTTTGGCTGCAGCTGCAATGGGTGAGCAGCAAACAGGAGGTGACGCAGATTCCTGCAGCTCTGAGTGTCCCAGAAGGAGAAAACTTGGTTCTCAACTGCAGTTTCACTGATAGCGCTATTTACAACCTCCAGTGGTTTAGGCAGGACCCTGGGAAAGGTCTCACATCTCTGTTGCTTATTCAGTCAAGTCAGAGAGAGCAAACAAGTGGAAGACTTAATGCCTCGCTGGATAAATCATCAGGACGTAGTACTTTATACATTGCAGCTTCTCAGCCTGGTGACTCAGCCACCTACCTCTGTGCTGTGAGGCCCCTGTACGGAGGAAGCTACATACCTACATTTGGAAGAGGAACCAGCCTTATTGTTCATCCGTATATCCAGAACCCTGACCCTGCG	GTGTACCAGCTGAGAGACTCTAAATCCAGTGACAAGTCTGTCTGCCTATTCACCGATTTTGATTCTCAAACAAATGTGTCACAAAGTAAGGATTCTGATGTGTATATCACAGACAAAACTGTGCTAGACATGAGGTCTATGGACTTCAAGAGCAACAGTGCTGTGGCCTGGAGCAACAAATCTGACTTTGCATGTGCAAACGCCTTCAACAACAGCATTATTCCAGAAGACACCTTCTTCCCCAGCCCAGGTAAGGGCAGCTTTGGTGCCTTCGCAGGCTGTTTCCTTGCTTCAGGAATGGCCA	TTTCAGGTTTCCTTGAGTGGCAGGCCAGGCCTGGCCGTGAACGTTCACTGAAATCATGGCCTCTTGGCCAAGATTGATAGCTTGTGCCTGTCCCTGAGTCCCAGTCCATCACGAGCAGCTGGTTTCTAAGATGCTATTTCCCGTATAAAGCATGAGCACGTGCATTCGCACGCCCACAGAGCCCCGCCCTTGTCCATCACTGGCATCTGGACTCCAGCCTGGGTTGGGGCAAAGAGGGAAATGAGATCATGTCCTAACCCTGATCCTCTTGTCCCACAGATATCCAGAACCCTGACCCTGCCGGATCGGGTGGGACTAGTGGCGGGGGGGGGAGTGGAGGACAGTGCACCAACTATGCGCTGCTGAAACTGGCGGGCGATGTGGAAAGCAACCCGGGCCCGATGGAGACTCCGTTTTATGGAGACGAAGCCTTGTCTGGGCTTGGCGGTGGGGCATCTGGATCCGGTGGAAGTTTTGCTTCTCCTGGGAGACTGTTTCCAGGCGCACCCCCAACCGCAGCAGCAGGGTCTATGATGAAGAAAGATGCCTTGACTCTCTCCCTCAGCGAACAAGTTGCTGCTGCCCTGAAACCTGCTGCTGCTCCCCCACCCACACCGCTTCGGGCAGATGGGGCGCCGTCCGCAGCTCCGCCTGATGGGTTGCTGGCGTCCCCTGATCTCGGCCTTCTTAAACTCGCGAGCCCTGAACTGGAACGACTGATTATTCAAAGCAATGGCCTCGTAACAACAACACCCACTAGTAGTCAATTTCTTTATCCAAAAGTCGCTGCATCAGAAGAACAAGAATTTGCGGAAGGGTTTGTTAAAGCACTCGAAGACCTGCATAAACAAAATCAACTGGGAGCCGGAGCTGCTGCCGCTGCTGCGGCGGCAGCTGCTGGCGGCCCTTCCGGTACTGCAACTGGTTCTGCCCCGCCAGGGGAATTGGCTCCCGCAGCCGCGGCACCGGAAGCTCCGGTTTATGCCAATTTGAGTAGTTATGCTGGCGGAGCAGGCGGGGCAGGTGGGGCAGCAACAGTTGCGTTTGCCGCAGAGCCCGTCCCTTTTCCACCCCCACCCCCGCCCGGGGCCCTTGGTCCCCCTAGACTCGCCGCCTTGAAAGATGAACCCCAAACAGTCCCTGATGTTCCAAGTTTTGGAGAATCACCACCTCTGAGTCCGATTGATATGGATACCCAAGAACGGATAAAAGCCGAACGGAAACGACTTCGGAATAGAATAGCTGCAAGCAAATGTCGTAAAAGAAAACTTGAACGTATAAGCAGGTTGGAAGAAAAGGTTAAAACTCTGAAATCACAAAATACTGAACTTGCTAGCACAGCATCCCTCTTGCGGGAACAAGTAGCCCAACTGAAACAAAAGGTGCTGTCCCATGTGAATTCCGGGTGTCAACTTTTGCCACAACATCAAGTCCCTGCATATAGGGCTAAGAGAGGTTCAGGATCTGGCGGTGGGAGTGGGGGAGGAACCGGTGCTGGAAGTGGTGAGGGCAGGGGATCTCTCCTTACTTGTGGCGACGTGGAGGAGAACCCCGGCCCCATGAGCATCGGCCTCCTGTGCTGTGCAGCCTTGTCTCTCCTGTGGGCAGGTCCAGTGAATGCTGGTGTCACTCAGACCCCAAAATTCCAGGTCCTGAAGACAGGACAGAGCATGACACTGCAGTGTGCCCAGGATATGAACCATGAATACATGTCCTGGTATCGACAAGACCCAGGCATGGGGCTGAGGCTGATTCATTACTCAGTTGGTGCTGGTATCACTGACCAAGGAGAAGTCCCCAATGGCTACAATGTCTCCAGATCAACCACAGAGGATTTCCCGCTCAGGCTGCTGTCGGCTGCTCCCTCCCAGACATCTGTGTACTTCTGTGCCAGCAGTTACGTCGGGAACACCGGGGAGCTGTTTTTTGGAGAAGGCTCTAGGCTGACCGTACTGGAGGACCTGAAAAACGTGTTCCCACCCGAGGTCGCTGTGTTTGAGCCATCAGAAGCAGAGATCTCCCACACCCAAAAGGCCACACTGGTATGCCTGGCCACAGGCTTCTACCCCGACCACGTGGAGCTGAGCTGGTGGGTGAATGGGAAGGAGGTGCACAGTGGGGTCAGCACAGACCCGCAGCCCCTCAAGGAGCAGCCCGCCCTCAATGACTCCAGATACTGCCTGAGCAGCCGCCTGAGGGTCTCGGCCACCTTCTGGCAGAACCCCCGCAACCACTTCCGCTGTCAAGTCCAGTTCTACGGGCTCTCGGAGAATGACGAGTGGACCCAGGATAGGGCCAAACCCGTCACCCAGATCGTCAGCGCCGAGGCCTGGGGTAGAGCAGACTGTGGCTTCACCTCCGAGTCTTACCAGCAAGGGGTCCTGTCTGCCACCATCCTCTATGAGATCTTGCTAGGGAAGGCCACCTTGTATGCCGTGCTGGTCAGTGCCCTCGTGCTGATGGCTATGGTCAAGAGAAAGGATTCCAGAGGCCGGGCCAAGCGGTCCGGATCCGGAGCCACCAACTTCAGCCTGCTGAAGCAGGCCGGCGACGTGGAGGAGAACCCCGGCCCCATGGAGACCCTCTTGGGCCTGCTTATCCTTTGGCTGCAGCTGCAATGGGTGAGCAGCAAACAGGAGGTGACGCAGATTCCTGCAGCTCTGAGTGTCCCAGAAGGAGAAAACTTGGTTCTCAACTGCAGTTTCACTGATAGCGCTATTTACAACCTCCAGTGGTTTAGGCAGGACCCTGGGAAAGGTCTCACATCTCTGTTGCTTATTCAGTCAAGTCAGAGAGAGCAAACAAGTGGAAGACTTAATGCCTCGCTGGATAAATCATCAGGACGTAGTACTTTATACATTGCAGCTTCTCAGCCTGGTGACTCAGCCACCTACCTCTGTGCTGTGAGGCCCCTGTACGGAGGAAGCTACATACCTACATTTGGAAGAGGAACCAGCCTTATTGTTCATCCGTATATCCAGAACCCTGACCCTGCGGTGTACCAGCTGAGAGACTCTAAATCCAGTGACAAGTCTGTCTGCCTATTCACCGATTTTGATTCTCAAACAAATGTGTCACAAAGTAAGGATTCTGATGTGTATATCACAGACAAAACTGTGCTAGACATGAGGTCTATGGACTTCAAGAGCAACAGTGCTGTGGCCTGGAGCAACAAATCTGACTTTGCATGTGCAAACGCCTTCAACAACAGCATTATTCCAGAAGACACCTTCTTCCCCAGCCCAGGTAAGGGCAGCTTTGGTGCCTTCGCAGGCTGTTTCCTTGCTTCAGGAATGGCCA	2694	No	Transcription factor jun-D	Suppresses lymphocyte proliferation by regulating molecules involved in T cell signaling including IL-2Ra and CD69. Negatively affects TH2 differentiation and proliferation by preventing IL4 expression.	https://www.ncbi.nlm.nih.gov/pmc/articles/PMC381408/
LEF1	TTTCAGGTTTCCTTGAGTGGCAGGCCAGGCCTGGCCGTGAACGTTCACTGAAATCATGGCCTCTTGGCCAAGATTGATAGCTTGTGCCTGTCCCTGAGTCCCAGTCCATCACGAGCAGCTGGTTTCTAAGATGCTATTTCCCGTATAAAGCATGAGCACGTGCATTCGCACGCCCACAGAGCCCCGCCCTTGTCCATCACTGGCATCTGGACTCCAGCCTGGGTTGGGGCAAAGAGGGAAATGAGATCATGTCCTAACCCTGATCCTCTTGTCCCACAGATATCCAGAACCCTGACCCTGCC	GGATCGGGTGGGACTAGTGGC	GGTGGTGGGTCGGGAGGA	CAGTGCACCAACTATGCGCTGCTGAAACTGGCGGGCGATGTGGAAAGCAACCCGGGCCCG	ATGCCCCAACTCTCCGGAGGAGGTGGCGGCGGCGGGGGGGACCCGGAACTCTGCGCCACGGACGAGATGATCCCCTTCAAGGACGAGGGCGATCCTCAGAAGGAAAAGATCTTCGCCGAGATCAGTCATCCCGAAGAGGAAGGCGATTTAGCTGACATCAAGTCTTCCTTGGTGAACGAGTCTGAAATCATCCCGGCCAGCAACGGACACGAGGTGGCCAGACAAGCACAAACCTCTCAGGAGCCCTACCACGACAAGGCCAGAGAACACCCCGATGACGGAAAGCATCCAGATGGAGGCCTCTACAACAAGGGACCCTCCTACTCGAGTTATTCCGGGTACATAATGATGCCAAATATGAATAACGACCCATACATGTCAAATGGATCTCTTTCTCCACCCATCCCGAGAACATCAAATAAAGTGCCCGTGGTGCAGCCATCCCATGCGGTCCATCCTCTCACCCCCCTCATCACTTACAGTGACGAGCACTTTTCTCCAGGATCACACCCGTCACACATCCCATCAGATGTCAACTCCAAACAAGGCATGTCCAGACATCCTCCAGCTCCTGATATCCCTACTTTTTATCCCTTGTCTCCGGGTGGTGTTGGACAGATCACCCCACCTCTTGGCTGGCAAGGTCAGCCTGTATATCCCATCACGGGTGGATTCAGGCAACCCTACCCATCCTCACTGTCAGTCGACACTTCCATGTCCAGGTTTTCCCATCATATGATTCCCGGTCCTCCTGGTCCCCACACAACTGGCATCCCTCATCCAGCTATTGTAACACCTCAGGTCAAACAGGAACATCCCCACACTGACAGTGACCTAATGCACGTGAAGCCTCAGCATGAACAGAGAAAGGAGCAGGAGCCAAAAAGACCTCACATTAAGAAGCCTCTGAATGCTTTTATGTTATACATGAAAGAAATGAGAGCGAATGTCGTTGCTGAGTGTACTCTAAAAGAAAGTGCAGCTATCAACCAGATTCTTGGCAGAAGGTGGCATGCCCTCTCCCGTGAAGAGCAGGCTAAATATTATGAATTAGCACGGAAAGAAAGACAGCTACATATGCAGCTTTATCCAGGCTGGTCTGCAAGAGACAATTATGGTAAGAAAAAGAAGAGGAAGAGAGAGAAACTACAGGAATCTGCATCAGGTACAGGTCCAAGAATGACAGCTGCCTACATC	AGGGCTAAGAGAGGTTCAGGATCT	GGTGGGGGCTCGGGGGGA	GGAACCGGTGCTGGAAGTGGT	GAGGGCAGGGGATCTCTCCTTACTTGTGGCGACGTGGAGGAGAACCCCGGCCCC	ATGAGCATCGGCCTCCTGTGCTGTGCAGCCTTGTCTCTCCTGTGGGCAGGTCCAGTGAATGCTGGTGTCACTCAGACCCCAAAATTCCAGGTCCTGAAGACAGGACAGAGCATGACACTGCAGTGTGCCCAGGATATGAACCATGAATACATGTCCTGGTATCGACAAGACCCAGGCATGGGGCTGAGGCTGATTCATTACTCAGTTGGTGCTGGTATCACTGACCAAGGAGAAGTCCCCAATGGCTACAATGTCTCCAGATCAACCACAGAGGATTTCCCGCTCAGGCTGCTGTCGGCTGCTCCCTCCCAGACATCTGTGTACTTCTGTGCCAGCAGTTACGTCGGGAACACCGGGGAGCTGTTTTTTGGAGAAGGCTCTAGGCTGACCGTACTGGAGGACCTGAAAAACGTGTTCCCACCCGAGGTCGCTGTGTTTGAGCCATCAGAAGCAGAGATCTCCCACACCCAAAAGGCCACACTGGTATGCCTGGCCACAGGCTTCTACCCCGACCACGTGGAGCTGAGCTGGTGGGTGAATGGGAAGGAGGTGCACAGTGGGGTCAGCACAGACCCGCAGCCCCTCAAGGAGCAGCCCGCCCTCAATGACTCCAGATACTGCCTGAGCAGCCGCCTGAGGGTCTCGGCCACCTTCTGGCAGAACCCCCGCAACCACTTCCGCTGTCAAGTCCAGTTCTACGGGCTCTCGGAGAATGACGAGTGGACCCAGGATAGGGCCAAACCCGTCACCCAGATCGTCAGCGCCGAGGCCTGGGGTAGAGCAGACTGTGGCTTCACCTCCGAGTCTTACCAGCAAGGGGTCCTGTCTGCCACCATCCTCTATGAGATCTTGCTAGGGAAGGCCACCTTGTATGCCGTGCTGGTCAGTGCCCTCGTGCTGATGGCTATGGTCAAGAGAAAGGATTCCAGAGGC	CGGGCCAAGCGGTCCGGATCCGGA	GCCACCAACTTCAGCCTGCTGAAGCAGGCCGGCGACGTGGAGGAGAACCCCGGCCCC	ATGGAGACCCTCTTGGGCCTGCTTATCCTTTGGCTGCAGCTGCAATGGGTGAGCAGCAAACAGGAGGTGACGCAGATTCCTGCAGCTCTGAGTGTCCCAGAAGGAGAAAACTTGGTTCTCAACTGCAGTTTCACTGATAGCGCTATTTACAACCTCCAGTGGTTTAGGCAGGACCCTGGGAAAGGTCTCACATCTCTGTTGCTTATTCAGTCAAGTCAGAGAGAGCAAACAAGTGGAAGACTTAATGCCTCGCTGGATAAATCATCAGGACGTAGTACTTTATACATTGCAGCTTCTCAGCCTGGTGACTCAGCCACCTACCTCTGTGCTGTGAGGCCCCTGTACGGAGGAAGCTACATACCTACATTTGGAAGAGGAACCAGCCTTATTGTTCATCCGTATATCCAGAACCCTGACCCTGCG	GTGTACCAGCTGAGAGACTCTAAATCCAGTGACAAGTCTGTCTGCCTATTCACCGATTTTGATTCTCAAACAAATGTGTCACAAAGTAAGGATTCTGATGTGTATATCACAGACAAAACTGTGCTAGACATGAGGTCTATGGACTTCAAGAGCAACAGTGCTGTGGCCTGGAGCAACAAATCTGACTTTGCATGTGCAAACGCCTTCAACAACAGCATTATTCCAGAAGACACCTTCTTCCCCAGCCCAGGTAAGGGCAGCTTTGGTGCCTTCGCAGGCTGTTTCCTTGCTTCAGGAATGGCCA	TTTCAGGTTTCCTTGAGTGGCAGGCCAGGCCTGGCCGTGAACGTTCACTGAAATCATGGCCTCTTGGCCAAGATTGATAGCTTGTGCCTGTCCCTGAGTCCCAGTCCATCACGAGCAGCTGGTTTCTAAGATGCTATTTCCCGTATAAAGCATGAGCACGTGCATTCGCACGCCCACAGAGCCCCGCCCTTGTCCATCACTGGCATCTGGACTCCAGCCTGGGTTGGGGCAAAGAGGGAAATGAGATCATGTCCTAACCCTGATCCTCTTGTCCCACAGATATCCAGAACCCTGACCCTGCCGGATCGGGTGGGACTAGTGGCGGTGGTGGGTCGGGAGGACAGTGCACCAACTATGCGCTGCTGAAACTGGCGGGCGATGTGGAAAGCAACCCGGGCCCGATGCCCCAACTCTCCGGAGGAGGTGGCGGCGGCGGGGGGGACCCGGAACTCTGCGCCACGGACGAGATGATCCCCTTCAAGGACGAGGGCGATCCTCAGAAGGAAAAGATCTTCGCCGAGATCAGTCATCCCGAAGAGGAAGGCGATTTAGCTGACATCAAGTCTTCCTTGGTGAACGAGTCTGAAATCATCCCGGCCAGCAACGGACACGAGGTGGCCAGACAAGCACAAACCTCTCAGGAGCCCTACCACGACAAGGCCAGAGAACACCCCGATGACGGAAAGCATCCAGATGGAGGCCTCTACAACAAGGGACCCTCCTACTCGAGTTATTCCGGGTACATAATGATGCCAAATATGAATAACGACCCATACATGTCAAATGGATCTCTTTCTCCACCCATCCCGAGAACATCAAATAAAGTGCCCGTGGTGCAGCCATCCCATGCGGTCCATCCTCTCACCCCCCTCATCACTTACAGTGACGAGCACTTTTCTCCAGGATCACACCCGTCACACATCCCATCAGATGTCAACTCCAAACAAGGCATGTCCAGACATCCTCCAGCTCCTGATATCCCTACTTTTTATCCCTTGTCTCCGGGTGGTGTTGGACAGATCACCCCACCTCTTGGCTGGCAAGGTCAGCCTGTATATCCCATCACGGGTGGATTCAGGCAACCCTACCCATCCTCACTGTCAGTCGACACTTCCATGTCCAGGTTTTCCCATCATATGATTCCCGGTCCTCCTGGTCCCCACACAACTGGCATCCCTCATCCAGCTATTGTAACACCTCAGGTCAAACAGGAACATCCCCACACTGACAGTGACCTAATGCACGTGAAGCCTCAGCATGAACAGAGAAAGGAGCAGGAGCCAAAAAGACCTCACATTAAGAAGCCTCTGAATGCTTTTATGTTATACATGAAAGAAATGAGAGCGAATGTCGTTGCTGAGTGTACTCTAAAAGAAAGTGCAGCTATCAACCAGATTCTTGGCAGAAGGTGGCATGCCCTCTCCCGTGAAGAGCAGGCTAAATATTATGAATTAGCACGGAAAGAAAGACAGCTACATATGCAGCTTTATCCAGGCTGGTCTGCAAGAGACAATTATGGTAAGAAAAAGAAGAGGAAGAGAGAGAAACTACAGGAATCTGCATCAGGTACAGGTCCAAGAATGACAGCTGCCTACATCAGGGCTAAGAGAGGTTCAGGATCTGGTGGGGGCTCGGGGGGAGGAACCGGTGCTGGAAGTGGTGAGGGCAGGGGATCTCTCCTTACTTGTGGCGACGTGGAGGAGAACCCCGGCCCCATGAGCATCGGCCTCCTGTGCTGTGCAGCCTTGTCTCTCCTGTGGGCAGGTCCAGTGAATGCTGGTGTCACTCAGACCCCAAAATTCCAGGTCCTGAAGACAGGACAGAGCATGACACTGCAGTGTGCCCAGGATATGAACCATGAATACATGTCCTGGTATCGACAAGACCCAGGCATGGGGCTGAGGCTGATTCATTACTCAGTTGGTGCTGGTATCACTGACCAAGGAGAAGTCCCCAATGGCTACAATGTCTCCAGATCAACCACAGAGGATTTCCCGCTCAGGCTGCTGTCGGCTGCTCCCTCCCAGACATCTGTGTACTTCTGTGCCAGCAGTTACGTCGGGAACACCGGGGAGCTGTTTTTTGGAGAAGGCTCTAGGCTGACCGTACTGGAGGACCTGAAAAACGTGTTCCCACCCGAGGTCGCTGTGTTTGAGCCATCAGAAGCAGAGATCTCCCACACCCAAAAGGCCACACTGGTATGCCTGGCCACAGGCTTCTACCCCGACCACGTGGAGCTGAGCTGGTGGGTGAATGGGAAGGAGGTGCACAGTGGGGTCAGCACAGACCCGCAGCCCCTCAAGGAGCAGCCCGCCCTCAATGACTCCAGATACTGCCTGAGCAGCCGCCTGAGGGTCTCGGCCACCTTCTGGCAGAACCCCCGCAACCACTTCCGCTGTCAAGTCCAGTTCTACGGGCTCTCGGAGAATGACGAGTGGACCCAGGATAGGGCCAAACCCGTCACCCAGATCGTCAGCGCCGAGGCCTGGGGTAGAGCAGACTGTGGCTTCACCTCCGAGTCTTACCAGCAAGGGGTCCTGTCTGCCACCATCCTCTATGAGATCTTGCTAGGGAAGGCCACCTTGTATGCCGTGCTGGTCAGTGCCCTCGTGCTGATGGCTATGGTCAAGAGAAAGGATTCCAGAGGCCGGGCCAAGCGGTCCGGATCCGGAGCCACCAACTTCAGCCTGCTGAAGCAGGCCGGCGACGTGGAGGAGAACCCCGGCCCCATGGAGACCCTCTTGGGCCTGCTTATCCTTTGGCTGCAGCTGCAATGGGTGAGCAGCAAACAGGAGGTGACGCAGATTCCTGCAGCTCTGAGTGTCCCAGAAGGAGAAAACTTGGTTCTCAACTGCAGTTTCACTGATAGCGCTATTTACAACCTCCAGTGGTTTAGGCAGGACCCTGGGAAAGGTCTCACATCTCTGTTGCTTATTCAGTCAAGTCAGAGAGAGCAAACAAGTGGAAGACTTAATGCCTCGCTGGATAAATCATCAGGACGTAGTACTTTATACATTGCAGCTTCTCAGCCTGGTGACTCAGCCACCTACCTCTGTGCTGTGAGGCCCCTGTACGGAGGAAGCTACATACCTACATTTGGAAGAGGAACCAGCCTTATTGTTCATCCGTATATCCAGAACCCTGACCCTGCGGTGTACCAGCTGAGAGACTCTAAATCCAGTGACAAGTCTGTCTGCCTATTCACCGATTTTGATTCTCAAACAAATGTGTCACAAAGTAAGGATTCTGATGTGTATATCACAGACAAAACTGTGCTAGACATGAGGTCTATGGACTTCAAGAGCAACAGTGCTGTGGCCTGGAGCAACAAATCTGACTTTGCATGTGCAAACGCCTTCAACAACAGCATTATTCCAGAAGACACCTTCTTCCCCAGCCCAGGTAAGGGCAGCTTTGGTGCCTTCGCAGGCTGTTTCCTTGCTTCAGGAATGGCCA	2850	No	Lymphoid enhancer-binding factor 1	Required for early stages of thymocyte maturation. After positive selection, it works with TCF1 to direct direct double positive cells to a CD4+ cell fate. Conversely, it also helps maintain established CD8+ expression by repressing the CD4+ program and their intrinsic histone deacetylase activity.	https://www.ncbi.nlm.nih.gov/pmc/articles/PMC4873337/, https://www.ncbi.nlm.nih.gov/pubmed/24847765
MAFF	TTTCAGGTTTCCTTGAGTGGCAGGCCAGGCCTGGCCGTGAACGTTCACTGAAATCATGGCCTCTTGGCCAAGATTGATAGCTTGTGCCTGTCCCTGAGTCCCAGTCCATCACGAGCAGCTGGTTTCTAAGATGCTATTTCCCGTATAAAGCATGAGCACGTGCATTCGCACGCCCACAGAGCCCCGCCCTTGTCCATCACTGGCATCTGGACTCCAGCCTGGGTTGGGGCAAAGAGGGAAATGAGATCATGTCCTAACCCTGATCCTCTTGTCCCACAGATATCCAGAACCCTGACCCTGCC	GGATCGGGTGGGACTAGTGGC	GGTGGGGGTAGTGGAGGA	CAGTGCACCAACTATGCGCTGCTGAAACTGGCGGGCGATGTGGAAAGCAACCCGGGCCCG	ATGAGCGTTGACCCATTGAGCTCTAAGGCACTGAAAATTAAAAGAGAATTGAGTGAAAATACACCCCATCTTTCCGATGAAGCACTTATGGGCCTCTCTGTTCGAGAACTCAATCGACACCTTCGAGGACTGTCTGCGGAAGAAGTTACTCGCCTGAAACAACGCAGACGGACTCTGAAGAATCGCGGGTATGCTGCTTCCTGTCGGGTCAAAAGAGTCTGTCAGAAAGAAGAACTCCAAAAGCAAAAGTCCGAACTTGAACGGGAAGTAGATAAATTGGCTAGGGAAAATGCTGCAATGAGACTCGAATTGGATGCTCTTAGAGGAAAATGTGAAGCTCTCCAAGGATTTGCACGGTCTGTTGCTGCTGCACGGGGCCCTGCGACACTGGTCGCCCCTGCATCCGTGATAACGATTGTTAAAAGCACACCTGGAAGCGGATCAGGACCTGCTCATGGACCAGATCCTGCACATGGGCCCGCTTCATGTAGT	AGGGCTAAGAGAGGTTCAGGATCT	GGAGGTGGTAGTGGGGGA	GGAACCGGTGCTGGAAGTGGT	GAGGGCAGGGGATCTCTCCTTACTTGTGGCGACGTGGAGGAGAACCCCGGCCCC	ATGAGCATCGGCCTCCTGTGCTGTGCAGCCTTGTCTCTCCTGTGGGCAGGTCCAGTGAATGCTGGTGTCACTCAGACCCCAAAATTCCAGGTCCTGAAGACAGGACAGAGCATGACACTGCAGTGTGCCCAGGATATGAACCATGAATACATGTCCTGGTATCGACAAGACCCAGGCATGGGGCTGAGGCTGATTCATTACTCAGTTGGTGCTGGTATCACTGACCAAGGAGAAGTCCCCAATGGCTACAATGTCTCCAGATCAACCACAGAGGATTTCCCGCTCAGGCTGCTGTCGGCTGCTCCCTCCCAGACATCTGTGTACTTCTGTGCCAGCAGTTACGTCGGGAACACCGGGGAGCTGTTTTTTGGAGAAGGCTCTAGGCTGACCGTACTGGAGGACCTGAAAAACGTGTTCCCACCCGAGGTCGCTGTGTTTGAGCCATCAGAAGCAGAGATCTCCCACACCCAAAAGGCCACACTGGTATGCCTGGCCACAGGCTTCTACCCCGACCACGTGGAGCTGAGCTGGTGGGTGAATGGGAAGGAGGTGCACAGTGGGGTCAGCACAGACCCGCAGCCCCTCAAGGAGCAGCCCGCCCTCAATGACTCCAGATACTGCCTGAGCAGCCGCCTGAGGGTCTCGGCCACCTTCTGGCAGAACCCCCGCAACCACTTCCGCTGTCAAGTCCAGTTCTACGGGCTCTCGGAGAATGACGAGTGGACCCAGGATAGGGCCAAACCCGTCACCCAGATCGTCAGCGCCGAGGCCTGGGGTAGAGCAGACTGTGGCTTCACCTCCGAGTCTTACCAGCAAGGGGTCCTGTCTGCCACCATCCTCTATGAGATCTTGCTAGGGAAGGCCACCTTGTATGCCGTGCTGGTCAGTGCCCTCGTGCTGATGGCTATGGTCAAGAGAAAGGATTCCAGAGGC	CGGGCCAAGCGGTCCGGATCCGGA	GCCACCAACTTCAGCCTGCTGAAGCAGGCCGGCGACGTGGAGGAGAACCCCGGCCCC	ATGGAGACCCTCTTGGGCCTGCTTATCCTTTGGCTGCAGCTGCAATGGGTGAGCAGCAAACAGGAGGTGACGCAGATTCCTGCAGCTCTGAGTGTCCCAGAAGGAGAAAACTTGGTTCTCAACTGCAGTTTCACTGATAGCGCTATTTACAACCTCCAGTGGTTTAGGCAGGACCCTGGGAAAGGTCTCACATCTCTGTTGCTTATTCAGTCAAGTCAGAGAGAGCAAACAAGTGGAAGACTTAATGCCTCGCTGGATAAATCATCAGGACGTAGTACTTTATACATTGCAGCTTCTCAGCCTGGTGACTCAGCCACCTACCTCTGTGCTGTGAGGCCCCTGTACGGAGGAAGCTACATACCTACATTTGGAAGAGGAACCAGCCTTATTGTTCATCCGTATATCCAGAACCCTGACCCTGCG	GTGTACCAGCTGAGAGACTCTAAATCCAGTGACAAGTCTGTCTGCCTATTCACCGATTTTGATTCTCAAACAAATGTGTCACAAAGTAAGGATTCTGATGTGTATATCACAGACAAAACTGTGCTAGACATGAGGTCTATGGACTTCAAGAGCAACAGTGCTGTGGCCTGGAGCAACAAATCTGACTTTGCATGTGCAAACGCCTTCAACAACAGCATTATTCCAGAAGACACCTTCTTCCCCAGCCCAGGTAAGGGCAGCTTTGGTGCCTTCGCAGGCTGTTTCCTTGCTTCAGGAATGGCCA	TTTCAGGTTTCCTTGAGTGGCAGGCCAGGCCTGGCCGTGAACGTTCACTGAAATCATGGCCTCTTGGCCAAGATTGATAGCTTGTGCCTGTCCCTGAGTCCCAGTCCATCACGAGCAGCTGGTTTCTAAGATGCTATTTCCCGTATAAAGCATGAGCACGTGCATTCGCACGCCCACAGAGCCCCGCCCTTGTCCATCACTGGCATCTGGACTCCAGCCTGGGTTGGGGCAAAGAGGGAAATGAGATCATGTCCTAACCCTGATCCTCTTGTCCCACAGATATCCAGAACCCTGACCCTGCCGGATCGGGTGGGACTAGTGGCGGTGGGGGTAGTGGAGGACAGTGCACCAACTATGCGCTGCTGAAACTGGCGGGCGATGTGGAAAGCAACCCGGGCCCGATGAGCGTTGACCCATTGAGCTCTAAGGCACTGAAAATTAAAAGAGAATTGAGTGAAAATACACCCCATCTTTCCGATGAAGCACTTATGGGCCTCTCTGTTCGAGAACTCAATCGACACCTTCGAGGACTGTCTGCGGAAGAAGTTACTCGCCTGAAACAACGCAGACGGACTCTGAAGAATCGCGGGTATGCTGCTTCCTGTCGGGTCAAAAGAGTCTGTCAGAAAGAAGAACTCCAAAAGCAAAAGTCCGAACTTGAACGGGAAGTAGATAAATTGGCTAGGGAAAATGCTGCAATGAGACTCGAATTGGATGCTCTTAGAGGAAAATGTGAAGCTCTCCAAGGATTTGCACGGTCTGTTGCTGCTGCACGGGGCCCTGCGACACTGGTCGCCCCTGCATCCGTGATAACGATTGTTAAAAGCACACCTGGAAGCGGATCAGGACCTGCTCATGGACCAGATCCTGCACATGGGCCCGCTTCATGTAGTAGGGCTAAGAGAGGTTCAGGATCTGGAGGTGGTAGTGGGGGAGGAACCGGTGCTGGAAGTGGTGAGGGCAGGGGATCTCTCCTTACTTGTGGCGACGTGGAGGAGAACCCCGGCCCCATGAGCATCGGCCTCCTGTGCTGTGCAGCCTTGTCTCTCCTGTGGGCAGGTCCAGTGAATGCTGGTGTCACTCAGACCCCAAAATTCCAGGTCCTGAAGACAGGACAGAGCATGACACTGCAGTGTGCCCAGGATATGAACCATGAATACATGTCCTGGTATCGACAAGACCCAGGCATGGGGCTGAGGCTGATTCATTACTCAGTTGGTGCTGGTATCACTGACCAAGGAGAAGTCCCCAATGGCTACAATGTCTCCAGATCAACCACAGAGGATTTCCCGCTCAGGCTGCTGTCGGCTGCTCCCTCCCAGACATCTGTGTACTTCTGTGCCAGCAGTTACGTCGGGAACACCGGGGAGCTGTTTTTTGGAGAAGGCTCTAGGCTGACCGTACTGGAGGACCTGAAAAACGTGTTCCCACCCGAGGTCGCTGTGTTTGAGCCATCAGAAGCAGAGATCTCCCACACCCAAAAGGCCACACTGGTATGCCTGGCCACAGGCTTCTACCCCGACCACGTGGAGCTGAGCTGGTGGGTGAATGGGAAGGAGGTGCACAGTGGGGTCAGCACAGACCCGCAGCCCCTCAAGGAGCAGCCCGCCCTCAATGACTCCAGATACTGCCTGAGCAGCCGCCTGAGGGTCTCGGCCACCTTCTGGCAGAACCCCCGCAACCACTTCCGCTGTCAAGTCCAGTTCTACGGGCTCTCGGAGAATGACGAGTGGACCCAGGATAGGGCCAAACCCGTCACCCAGATCGTCAGCGCCGAGGCCTGGGGTAGAGCAGACTGTGGCTTCACCTCCGAGTCTTACCAGCAAGGGGTCCTGTCTGCCACCATCCTCTATGAGATCTTGCTAGGGAAGGCCACCTTGTATGCCGTGCTGGTCAGTGCCCTCGTGCTGATGGCTATGGTCAAGAGAAAGGATTCCAGAGGCCGGGCCAAGCGGTCCGGATCCGGAGCCACCAACTTCAGCCTGCTGAAGCAGGCCGGCGACGTGGAGGAGAACCCCGGCCCCATGGAGACCCTCTTGGGCCTGCTTATCCTTTGGCTGCAGCTGCAATGGGTGAGCAGCAAACAGGAGGTGACGCAGATTCCTGCAGCTCTGAGTGTCCCAGAAGGAGAAAACTTGGTTCTCAACTGCAGTTTCACTGATAGCGCTATTTACAACCTCCAGTGGTTTAGGCAGGACCCTGGGAAAGGTCTCACATCTCTGTTGCTTATTCAGTCAAGTCAGAGAGAGCAAACAAGTGGAAGACTTAATGCCTCGCTGGATAAATCATCAGGACGTAGTACTTTATACATTGCAGCTTCTCAGCCTGGTGACTCAGCCACCTACCTCTGTGCTGTGAGGCCCCTGTACGGAGGAAGCTACATACCTACATTTGGAAGAGGAACCAGCCTTATTGTTCATCCGTATATCCAGAACCCTGACCCTGCGGTGTACCAGCTGAGAGACTCTAAATCCAGTGACAAGTCTGTCTGCCTATTCACCGATTTTGATTCTCAAACAAATGTGTCACAAAGTAAGGATTCTGATGTGTATATCACAGACAAAACTGTGCTAGACATGAGGTCTATGGACTTCAAGAGCAACAGTGCTGTGGCCTGGAGCAACAAATCTGACTTTGCATGTGCAAACGCCTTCAACAACAGCATTATTCCAGAAGACACCTTCTTCCCCAGCCCAGGTAAGGGCAGCTTTGGTGCCTTCGCAGGCTGTTTCCTTGCTTCAGGAATGGCCA	2145	No	Transcription factor MafF	Plays a role in accelerating the cell cycle of HSCs, but not well studied in T cells.	https://www.ncbi.nlm.nih.gov/pubmed/28984203
MEF2A	TTTCAGGTTTCCTTGAGTGGCAGGCCAGGCCTGGCCGTGAACGTTCACTGAAATCATGGCCTCTTGGCCAAGATTGATAGCTTGTGCCTGTCCCTGAGTCCCAGTCCATCACGAGCAGCTGGTTTCTAAGATGCTATTTCCCGTATAAAGCATGAGCACGTGCATTCGCACGCCCACAGAGCCCCGCCCTTGTCCATCACTGGCATCTGGACTCCAGCCTGGGTTGGGGCAAAGAGGGAAATGAGATCATGTCCTAACCCTGATCCTCTTGTCCCACAGATATCCAGAACCCTGACCCTGCC	GGATCGGGTGGGACTAGTGGC	GGGGGCGGGTCCGGAGGA	CAGTGCACCAACTATGCGCTGCTGAAACTGGCGGGCGATGTGGAAAGCAACCCGGGCCCG	ATGGGGCGGAAGAAAATACAAATCACACGCATAATGGATGAAAGGAACCGACAGGTCACTTTTACAAAGAGAAAGTTTGGATTAATGAAGAAAGCCTATGAACTTAGTGTGCTCTGTGACTGTGAAATAGCACTCATCATTTTCAACAGCTCTAACAAACTGTTTCAATATGCTAGCACTGATATGGACAAAGTTCTTCTCAAGTATACAGAATATAATGAACCTCATGAAAGCAGAACCAACTCGGATATTGTTGAGGCTCTGAACAAGAAGGAACACAGAGGGTGCGACAGCCCAGACCCTGATACTTCATATGTGCTAACTCCACATACAGAAGAAAAATATAAAAAAATTAATGAGGAATTTGATAATATGATGCGGAATCATAAAATCGCACCTGGTCTGCCACCTCAGAACTTTTCAATGTCTGTCACAGTTCCAGTGACCAGCCCCAATGCTTTGTCCTACACTAACCCAGGGAGTTCACTGGTGTCCCCATCTTTGGCAGCCAGCTCAACGTTAACAGATTCAAGCATGCTCTCTCCACCTCAAACCACATTACATAGAAATGTGTCTCCTGGAGCTCCTCAGAGACCACCAAGTACTGGCAATGCAGGTGGGATGTTGAGCACTACAGACCTCACAGTGCCAAATGGAGCTGGAAGCAGTCCAGTGGGGAATGGATTTGTAAACTCAAGAGCTTCTCCAAATTTGATTGGAGCTACTGGTGCAAATAGCTTAGGCAAAGTCATGCCTACAAAGTCTCCCCCTCCACCAGGTGGTGGTAATCTTGGAATGAACAGTAGGAAACCAGATCTTCGAGTTGTCATCCCCCCTTCAAGCAAGGGCATGATGCCTCCACTAAATACCCAGAGGATCAGTAGTTCTCAAGCCACTCAACCTCTTGCTACCCCAGTCGTGTCTGTGACAACCCCAAGCTTGCCTCCGCAAGGACTTGTGTACTCAGCAATGCCGACTGCCTACAACACTGATTATTCACTGACCAGCGCTGACCTGTCAGCCCTTCAAGGCTTCAACTCGCCAGGAATGCTGTCGCTGGGACAGGTGTCGGCCTGGCAGCAGCACCACCTAGGACAAGCAGCCCTCAGCTCTCTTGTTGCTGGAGGGCAGTTATCTCAGGGTTCCAATTTATCCATTAATACCAACCAAAACATCAGCATCAAGTCCGAACCGATTTCACCTCCTCGGGATCGTATGACCCCATCGGGCTTCCAGCAACAGCAACAACAGCAGCAACAGCAACAACCACCACCACCACCTCAACCACAACCACAACCACCACAGCCACAGCCACGACAGGAAATGGGGCGCTCCCCTGTGGACAGTCTGAGCAGCTCTAGTAGCTCCTATGATGGCAGTGATCGGGAGGATCCACGGGGCGACTTCCATTCTCCAATTGTGCTTGGCCGACCCCCAAACACTGAGGACAGAGAAAGCCCTTCTGTAAAGCGAATGAGGATGGACGCGTGGGTGACC	AGGGCTAAGAGAGGTTCAGGATCT	GGGGGAGGCTCCGGGGGA	GGAACCGGTGCTGGAAGTGGT	GAGGGCAGGGGATCTCTCCTTACTTGTGGCGACGTGGAGGAGAACCCCGGCCCC	ATGAGCATCGGCCTCCTGTGCTGTGCAGCCTTGTCTCTCCTGTGGGCAGGTCCAGTGAATGCTGGTGTCACTCAGACCCCAAAATTCCAGGTCCTGAAGACAGGACAGAGCATGACACTGCAGTGTGCCCAGGATATGAACCATGAATACATGTCCTGGTATCGACAAGACCCAGGCATGGGGCTGAGGCTGATTCATTACTCAGTTGGTGCTGGTATCACTGACCAAGGAGAAGTCCCCAATGGCTACAATGTCTCCAGATCAACCACAGAGGATTTCCCGCTCAGGCTGCTGTCGGCTGCTCCCTCCCAGACATCTGTGTACTTCTGTGCCAGCAGTTACGTCGGGAACACCGGGGAGCTGTTTTTTGGAGAAGGCTCTAGGCTGACCGTACTGGAGGACCTGAAAAACGTGTTCCCACCCGAGGTCGCTGTGTTTGAGCCATCAGAAGCAGAGATCTCCCACACCCAAAAGGCCACACTGGTATGCCTGGCCACAGGCTTCTACCCCGACCACGTGGAGCTGAGCTGGTGGGTGAATGGGAAGGAGGTGCACAGTGGGGTCAGCACAGACCCGCAGCCCCTCAAGGAGCAGCCCGCCCTCAATGACTCCAGATACTGCCTGAGCAGCCGCCTGAGGGTCTCGGCCACCTTCTGGCAGAACCCCCGCAACCACTTCCGCTGTCAAGTCCAGTTCTACGGGCTCTCGGAGAATGACGAGTGGACCCAGGATAGGGCCAAACCCGTCACCCAGATCGTCAGCGCCGAGGCCTGGGGTAGAGCAGACTGTGGCTTCACCTCCGAGTCTTACCAGCAAGGGGTCCTGTCTGCCACCATCCTCTATGAGATCTTGCTAGGGAAGGCCACCTTGTATGCCGTGCTGGTCAGTGCCCTCGTGCTGATGGCTATGGTCAAGAGAAAGGATTCCAGAGGC	CGGGCCAAGCGGTCCGGATCCGGA	GCCACCAACTTCAGCCTGCTGAAGCAGGCCGGCGACGTGGAGGAGAACCCCGGCCCC	ATGGAGACCCTCTTGGGCCTGCTTATCCTTTGGCTGCAGCTGCAATGGGTGAGCAGCAAACAGGAGGTGACGCAGATTCCTGCAGCTCTGAGTGTCCCAGAAGGAGAAAACTTGGTTCTCAACTGCAGTTTCACTGATAGCGCTATTTACAACCTCCAGTGGTTTAGGCAGGACCCTGGGAAAGGTCTCACATCTCTGTTGCTTATTCAGTCAAGTCAGAGAGAGCAAACAAGTGGAAGACTTAATGCCTCGCTGGATAAATCATCAGGACGTAGTACTTTATACATTGCAGCTTCTCAGCCTGGTGACTCAGCCACCTACCTCTGTGCTGTGAGGCCCCTGTACGGAGGAAGCTACATACCTACATTTGGAAGAGGAACCAGCCTTATTGTTCATCCGTATATCCAGAACCCTGACCCTGCG	GTGTACCAGCTGAGAGACTCTAAATCCAGTGACAAGTCTGTCTGCCTATTCACCGATTTTGATTCTCAAACAAATGTGTCACAAAGTAAGGATTCTGATGTGTATATCACAGACAAAACTGTGCTAGACATGAGGTCTATGGACTTCAAGAGCAACAGTGCTGTGGCCTGGAGCAACAAATCTGACTTTGCATGTGCAAACGCCTTCAACAACAGCATTATTCCAGAAGACACCTTCTTCCCCAGCCCAGGTAAGGGCAGCTTTGGTGCCTTCGCAGGCTGTTTCCTTGCTTCAGGAATGGCCA	TTTCAGGTTTCCTTGAGTGGCAGGCCAGGCCTGGCCGTGAACGTTCACTGAAATCATGGCCTCTTGGCCAAGATTGATAGCTTGTGCCTGTCCCTGAGTCCCAGTCCATCACGAGCAGCTGGTTTCTAAGATGCTATTTCCCGTATAAAGCATGAGCACGTGCATTCGCACGCCCACAGAGCCCCGCCCTTGTCCATCACTGGCATCTGGACTCCAGCCTGGGTTGGGGCAAAGAGGGAAATGAGATCATGTCCTAACCCTGATCCTCTTGTCCCACAGATATCCAGAACCCTGACCCTGCCGGATCGGGTGGGACTAGTGGCGGGGGCGGGTCCGGAGGACAGTGCACCAACTATGCGCTGCTGAAACTGGCGGGCGATGTGGAAAGCAACCCGGGCCCGATGGGGCGGAAGAAAATACAAATCACACGCATAATGGATGAAAGGAACCGACAGGTCACTTTTACAAAGAGAAAGTTTGGATTAATGAAGAAAGCCTATGAACTTAGTGTGCTCTGTGACTGTGAAATAGCACTCATCATTTTCAACAGCTCTAACAAACTGTTTCAATATGCTAGCACTGATATGGACAAAGTTCTTCTCAAGTATACAGAATATAATGAACCTCATGAAAGCAGAACCAACTCGGATATTGTTGAGGCTCTGAACAAGAAGGAACACAGAGGGTGCGACAGCCCAGACCCTGATACTTCATATGTGCTAACTCCACATACAGAAGAAAAATATAAAAAAATTAATGAGGAATTTGATAATATGATGCGGAATCATAAAATCGCACCTGGTCTGCCACCTCAGAACTTTTCAATGTCTGTCACAGTTCCAGTGACCAGCCCCAATGCTTTGTCCTACACTAACCCAGGGAGTTCACTGGTGTCCCCATCTTTGGCAGCCAGCTCAACGTTAACAGATTCAAGCATGCTCTCTCCACCTCAAACCACATTACATAGAAATGTGTCTCCTGGAGCTCCTCAGAGACCACCAAGTACTGGCAATGCAGGTGGGATGTTGAGCACTACAGACCTCACAGTGCCAAATGGAGCTGGAAGCAGTCCAGTGGGGAATGGATTTGTAAACTCAAGAGCTTCTCCAAATTTGATTGGAGCTACTGGTGCAAATAGCTTAGGCAAAGTCATGCCTACAAAGTCTCCCCCTCCACCAGGTGGTGGTAATCTTGGAATGAACAGTAGGAAACCAGATCTTCGAGTTGTCATCCCCCCTTCAAGCAAGGGCATGATGCCTCCACTAAATACCCAGAGGATCAGTAGTTCTCAAGCCACTCAACCTCTTGCTACCCCAGTCGTGTCTGTGACAACCCCAAGCTTGCCTCCGCAAGGACTTGTGTACTCAGCAATGCCGACTGCCTACAACACTGATTATTCACTGACCAGCGCTGACCTGTCAGCCCTTCAAGGCTTCAACTCGCCAGGAATGCTGTCGCTGGGACAGGTGTCGGCCTGGCAGCAGCACCACCTAGGACAAGCAGCCCTCAGCTCTCTTGTTGCTGGAGGGCAGTTATCTCAGGGTTCCAATTTATCCATTAATACCAACCAAAACATCAGCATCAAGTCCGAACCGATTTCACCTCCTCGGGATCGTATGACCCCATCGGGCTTCCAGCAACAGCAACAACAGCAGCAACAGCAACAACCACCACCACCACCTCAACCACAACCACAACCACCACAGCCACAGCCACGACAGGAAATGGGGCGCTCCCCTGTGGACAGTCTGAGCAGCTCTAGTAGCTCCTATGATGGCAGTGATCGGGAGGATCCACGGGGCGACTTCCATTCTCCAATTGTGCTTGGCCGACCCCCAAACACTGAGGACAGAGAAAGCCCTTCTGTAAAGCGAATGAGGATGGACGCGTGGGTGACCAGGGCTAAGAGAGGTTCAGGATCTGGGGGAGGCTCCGGGGGAGGAACCGGTGCTGGAAGTGGTGAGGGCAGGGGATCTCTCCTTACTTGTGGCGACGTGGAGGAGAACCCCGGCCCCATGAGCATCGGCCTCCTGTGCTGTGCAGCCTTGTCTCTCCTGTGGGCAGGTCCAGTGAATGCTGGTGTCACTCAGACCCCAAAATTCCAGGTCCTGAAGACAGGACAGAGCATGACACTGCAGTGTGCCCAGGATATGAACCATGAATACATGTCCTGGTATCGACAAGACCCAGGCATGGGGCTGAGGCTGATTCATTACTCAGTTGGTGCTGGTATCACTGACCAAGGAGAAGTCCCCAATGGCTACAATGTCTCCAGATCAACCACAGAGGATTTCCCGCTCAGGCTGCTGTCGGCTGCTCCCTCCCAGACATCTGTGTACTTCTGTGCCAGCAGTTACGTCGGGAACACCGGGGAGCTGTTTTTTGGAGAAGGCTCTAGGCTGACCGTACTGGAGGACCTGAAAAACGTGTTCCCACCCGAGGTCGCTGTGTTTGAGCCATCAGAAGCAGAGATCTCCCACACCCAAAAGGCCACACTGGTATGCCTGGCCACAGGCTTCTACCCCGACCACGTGGAGCTGAGCTGGTGGGTGAATGGGAAGGAGGTGCACAGTGGGGTCAGCACAGACCCGCAGCCCCTCAAGGAGCAGCCCGCCCTCAATGACTCCAGATACTGCCTGAGCAGCCGCCTGAGGGTCTCGGCCACCTTCTGGCAGAACCCCCGCAACCACTTCCGCTGTCAAGTCCAGTTCTACGGGCTCTCGGAGAATGACGAGTGGACCCAGGATAGGGCCAAACCCGTCACCCAGATCGTCAGCGCCGAGGCCTGGGGTAGAGCAGACTGTGGCTTCACCTCCGAGTCTTACCAGCAAGGGGTCCTGTCTGCCACCATCCTCTATGAGATCTTGCTAGGGAAGGCCACCTTGTATGCCGTGCTGGTCAGTGCCCTCGTGCTGATGGCTATGGTCAAGAGAAAGGATTCCAGAGGCCGGGCCAAGCGGTCCGGATCCGGAGCCACCAACTTCAGCCTGCTGAAGCAGGCCGGCGACGTGGAGGAGAACCCCGGCCCCATGGAGACCCTCTTGGGCCTGCTTATCCTTTGGCTGCAGCTGCAATGGGTGAGCAGCAAACAGGAGGTGACGCAGATTCCTGCAGCTCTGAGTGTCCCAGAAGGAGAAAACTTGGTTCTCAACTGCAGTTTCACTGATAGCGCTATTTACAACCTCCAGTGGTTTAGGCAGGACCCTGGGAAAGGTCTCACATCTCTGTTGCTTATTCAGTCAAGTCAGAGAGAGCAAACAAGTGGAAGACTTAATGCCTCGCTGGATAAATCATCAGGACGTAGTACTTTATACATTGCAGCTTCTCAGCCTGGTGACTCAGCCACCTACCTCTGTGCTGTGAGGCCCCTGTACGGAGGAAGCTACATACCTACATTTGGAAGAGGAACCAGCCTTATTGTTCATCCGTATATCCAGAACCCTGACCCTGCGGTGTACCAGCTGAGAGACTCTAAATCCAGTGACAAGTCTGTCTGCCTATTCACCGATTTTGATTCTCAAACAAATGTGTCACAAAGTAAGGATTCTGATGTGTATATCACAGACAAAACTGTGCTAGACATGAGGTCTATGGACTTCAAGAGCAACAGTGCTGTGGCCTGGAGCAACAAATCTGACTTTGCATGTGCAAACGCCTTCAACAACAGCATTATTCCAGAAGACACCTTCTTCCCCAGCCCAGGTAAGGGCAGCTTTGGTGCCTTCGCAGGCTGTTTCCTTGCTTCAGGAATGGCCA	3150	No	Myocyte-specific enhancer factor 2A	MEF2A proteins are not detected in lymphocytes.	https://www.ncbi.nlm.nih.gov/pubmed/9798649
MEF2B	TTTCAGGTTTCCTTGAGTGGCAGGCCAGGCCTGGCCGTGAACGTTCACTGAAATCATGGCCTCTTGGCCAAGATTGATAGCTTGTGCCTGTCCCTGAGTCCCAGTCCATCACGAGCAGCTGGTTTCTAAGATGCTATTTCCCGTATAAAGCATGAGCACGTGCATTCGCACGCCCACAGAGCCCCGCCCTTGTCCATCACTGGCATCTGGACTCCAGCCTGGGTTGGGGCAAAGAGGGAAATGAGATCATGTCCTAACCCTGATCCTCTTGTCCCACAGATATCCAGAACCCTGACCCTGCC	GGATCGGGTGGGACTAGTGGC	GGAGGTGGGTCCGGAGGA	CAGTGCACCAACTATGCGCTGCTGAAACTGGCGGGCGATGTGGAAAGCAACCCGGGCCCG	ATGGGTCGGAAGAAGATACAAATTTCAAGGATATTGGATCAGAGAAACCGTCAAGTTACATTTACCAAGAGAAAATTTGGACTCATGAAGAAAGCGTACGAACTCTCAGTCCTGTGCGATTGCGAAATTGCTTTGATTATATTTAATAGTGCGAATAGGCTGTTTCAATACGCATCTACCGATATGGATCGGGTCTTGCTCAAATATACCGAATATTCCGAACCACATGAATCTCGGACTAATACCGATATTCTGGAAACCTTGAAACGCCGAGGAATTGGACTTGACGGCCCTGAACTCGAACCAGACGAGGGCCCAGAAGAACCCGGCGAGAAATTCCGCCGGCTTGCGGGTGAAGGCGGCGACCCCGCTCTGCCAAGGCCTAGGCTCTACCCAGCCGCCCCAGCGATGCCAAGTCCCGACGTCGTTTATGGTGCTTTGCCCCCACCTGGTTGCGATCCTTCTGGCTTGGGAGAGGCTCTCCCTGCTCAAAGTCGACCGAGCCCATTTAGACCGGCTGCACCTAAGGCAGGCCCACCCGGATTGGTCCATCCCCTGTTTAGTCCCAGTCATTTGACTAGTAAAACTCCCCCACCGCTCTATCTTCCAACCGAGGGCAGGCGGAGCGATCTTCCCGGCGGGTTGGCCGGCCCAAGAGGCGGCCTCAATACATCACGGTCCCTGTATTCCGGACTCCAAAATCCTTGTAGCACCGCCACACCAGGTCCACCTCTCGGATCCTTTCCTTTTCTTCCAGGCGGACCGCCGGAGTACGGACTTGGAGATCCGCCGCCCCCGCCAGGTCTTCTGCAACCGCCAACTTTGGCACCGTGGCAACCATCTAGAGGCGATGGCCCACCAGCTGTCTCTAGCCAACCTAGCGGTGGGCGGTCTCTTGGAGAAGAAGGGCCCCCTACACGGGGAGCTTCTCCACCCACTCCACCTGTGTCTATAAAATCCGAAAGGCTGTCCCCAGCGCCGGGTGGTCCTGGGGATTTCCCGAAAACATTTCCTTACCCACTGCTGCTTGCACGCAGTCTCGCTGAACCGCTCCGACCAGGCCCAGCTCTTCGGAGACTCCCACTCGCTGATGGTTGGCCTCGT	AGGGCTAAGAGAGGTTCAGGATCT	GGAGGGGGCTCCGGGGGA	GGAACCGGTGCTGGAAGTGGT	GAGGGCAGGGGATCTCTCCTTACTTGTGGCGACGTGGAGGAGAACCCCGGCCCC	ATGAGCATCGGCCTCCTGTGCTGTGCAGCCTTGTCTCTCCTGTGGGCAGGTCCAGTGAATGCTGGTGTCACTCAGACCCCAAAATTCCAGGTCCTGAAGACAGGACAGAGCATGACACTGCAGTGTGCCCAGGATATGAACCATGAATACATGTCCTGGTATCGACAAGACCCAGGCATGGGGCTGAGGCTGATTCATTACTCAGTTGGTGCTGGTATCACTGACCAAGGAGAAGTCCCCAATGGCTACAATGTCTCCAGATCAACCACAGAGGATTTCCCGCTCAGGCTGCTGTCGGCTGCTCCCTCCCAGACATCTGTGTACTTCTGTGCCAGCAGTTACGTCGGGAACACCGGGGAGCTGTTTTTTGGAGAAGGCTCTAGGCTGACCGTACTGGAGGACCTGAAAAACGTGTTCCCACCCGAGGTCGCTGTGTTTGAGCCATCAGAAGCAGAGATCTCCCACACCCAAAAGGCCACACTGGTATGCCTGGCCACAGGCTTCTACCCCGACCACGTGGAGCTGAGCTGGTGGGTGAATGGGAAGGAGGTGCACAGTGGGGTCAGCACAGACCCGCAGCCCCTCAAGGAGCAGCCCGCCCTCAATGACTCCAGATACTGCCTGAGCAGCCGCCTGAGGGTCTCGGCCACCTTCTGGCAGAACCCCCGCAACCACTTCCGCTGTCAAGTCCAGTTCTACGGGCTCTCGGAGAATGACGAGTGGACCCAGGATAGGGCCAAACCCGTCACCCAGATCGTCAGCGCCGAGGCCTGGGGTAGAGCAGACTGTGGCTTCACCTCCGAGTCTTACCAGCAAGGGGTCCTGTCTGCCACCATCCTCTATGAGATCTTGCTAGGGAAGGCCACCTTGTATGCCGTGCTGGTCAGTGCCCTCGTGCTGATGGCTATGGTCAAGAGAAAGGATTCCAGAGGC	CGGGCCAAGCGGTCCGGATCCGGA	GCCACCAACTTCAGCCTGCTGAAGCAGGCCGGCGACGTGGAGGAGAACCCCGGCCCC	ATGGAGACCCTCTTGGGCCTGCTTATCCTTTGGCTGCAGCTGCAATGGGTGAGCAGCAAACAGGAGGTGACGCAGATTCCTGCAGCTCTGAGTGTCCCAGAAGGAGAAAACTTGGTTCTCAACTGCAGTTTCACTGATAGCGCTATTTACAACCTCCAGTGGTTTAGGCAGGACCCTGGGAAAGGTCTCACATCTCTGTTGCTTATTCAGTCAAGTCAGAGAGAGCAAACAAGTGGAAGACTTAATGCCTCGCTGGATAAATCATCAGGACGTAGTACTTTATACATTGCAGCTTCTCAGCCTGGTGACTCAGCCACCTACCTCTGTGCTGTGAGGCCCCTGTACGGAGGAAGCTACATACCTACATTTGGAAGAGGAACCAGCCTTATTGTTCATCCGTATATCCAGAACCCTGACCCTGCG	GTGTACCAGCTGAGAGACTCTAAATCCAGTGACAAGTCTGTCTGCCTATTCACCGATTTTGATTCTCAAACAAATGTGTCACAAAGTAAGGATTCTGATGTGTATATCACAGACAAAACTGTGCTAGACATGAGGTCTATGGACTTCAAGAGCAACAGTGCTGTGGCCTGGAGCAACAAATCTGACTTTGCATGTGCAAACGCCTTCAACAACAGCATTATTCCAGAAGACACCTTCTTCCCCAGCCCAGGTAAGGGCAGCTTTGGTGCCTTCGCAGGCTGTTTCCTTGCTTCAGGAATGGCCA	TTTCAGGTTTCCTTGAGTGGCAGGCCAGGCCTGGCCGTGAACGTTCACTGAAATCATGGCCTCTTGGCCAAGATTGATAGCTTGTGCCTGTCCCTGAGTCCCAGTCCATCACGAGCAGCTGGTTTCTAAGATGCTATTTCCCGTATAAAGCATGAGCACGTGCATTCGCACGCCCACAGAGCCCCGCCCTTGTCCATCACTGGCATCTGGACTCCAGCCTGGGTTGGGGCAAAGAGGGAAATGAGATCATGTCCTAACCCTGATCCTCTTGTCCCACAGATATCCAGAACCCTGACCCTGCCGGATCGGGTGGGACTAGTGGCGGAGGTGGGTCCGGAGGACAGTGCACCAACTATGCGCTGCTGAAACTGGCGGGCGATGTGGAAAGCAACCCGGGCCCGATGGGTCGGAAGAAGATACAAATTTCAAGGATATTGGATCAGAGAAACCGTCAAGTTACATTTACCAAGAGAAAATTTGGACTCATGAAGAAAGCGTACGAACTCTCAGTCCTGTGCGATTGCGAAATTGCTTTGATTATATTTAATAGTGCGAATAGGCTGTTTCAATACGCATCTACCGATATGGATCGGGTCTTGCTCAAATATACCGAATATTCCGAACCACATGAATCTCGGACTAATACCGATATTCTGGAAACCTTGAAACGCCGAGGAATTGGACTTGACGGCCCTGAACTCGAACCAGACGAGGGCCCAGAAGAACCCGGCGAGAAATTCCGCCGGCTTGCGGGTGAAGGCGGCGACCCCGCTCTGCCAAGGCCTAGGCTCTACCCAGCCGCCCCAGCGATGCCAAGTCCCGACGTCGTTTATGGTGCTTTGCCCCCACCTGGTTGCGATCCTTCTGGCTTGGGAGAGGCTCTCCCTGCTCAAAGTCGACCGAGCCCATTTAGACCGGCTGCACCTAAGGCAGGCCCACCCGGATTGGTCCATCCCCTGTTTAGTCCCAGTCATTTGACTAGTAAAACTCCCCCACCGCTCTATCTTCCAACCGAGGGCAGGCGGAGCGATCTTCCCGGCGGGTTGGCCGGCCCAAGAGGCGGCCTCAATACATCACGGTCCCTGTATTCCGGACTCCAAAATCCTTGTAGCACCGCCACACCAGGTCCACCTCTCGGATCCTTTCCTTTTCTTCCAGGCGGACCGCCGGAGTACGGACTTGGAGATCCGCCGCCCCCGCCAGGTCTTCTGCAACCGCCAACTTTGGCACCGTGGCAACCATCTAGAGGCGATGGCCCACCAGCTGTCTCTAGCCAACCTAGCGGTGGGCGGTCTCTTGGAGAAGAAGGGCCCCCTACACGGGGAGCTTCTCCACCCACTCCACCTGTGTCTATAAAATCCGAAAGGCTGTCCCCAGCGCCGGGTGGTCCTGGGGATTTCCCGAAAACATTTCCTTACCCACTGCTGCTTGCACGCAGTCTCGCTGAACCGCTCCGACCAGGCCCAGCTCTTCGGAGACTCCCACTCGCTGATGGTTGGCCTCGTAGGGCTAAGAGAGGTTCAGGATCTGGAGGGGGCTCCGGGGGAGGAACCGGTGCTGGAAGTGGTGAGGGCAGGGGATCTCTCCTTACTTGTGGCGACGTGGAGGAGAACCCCGGCCCCATGAGCATCGGCCTCCTGTGCTGTGCAGCCTTGTCTCTCCTGTGGGCAGGTCCAGTGAATGCTGGTGTCACTCAGACCCCAAAATTCCAGGTCCTGAAGACAGGACAGAGCATGACACTGCAGTGTGCCCAGGATATGAACCATGAATACATGTCCTGGTATCGACAAGACCCAGGCATGGGGCTGAGGCTGATTCATTACTCAGTTGGTGCTGGTATCACTGACCAAGGAGAAGTCCCCAATGGCTACAATGTCTCCAGATCAACCACAGAGGATTTCCCGCTCAGGCTGCTGTCGGCTGCTCCCTCCCAGACATCTGTGTACTTCTGTGCCAGCAGTTACGTCGGGAACACCGGGGAGCTGTTTTTTGGAGAAGGCTCTAGGCTGACCGTACTGGAGGACCTGAAAAACGTGTTCCCACCCGAGGTCGCTGTGTTTGAGCCATCAGAAGCAGAGATCTCCCACACCCAAAAGGCCACACTGGTATGCCTGGCCACAGGCTTCTACCCCGACCACGTGGAGCTGAGCTGGTGGGTGAATGGGAAGGAGGTGCACAGTGGGGTCAGCACAGACCCGCAGCCCCTCAAGGAGCAGCCCGCCCTCAATGACTCCAGATACTGCCTGAGCAGCCGCCTGAGGGTCTCGGCCACCTTCTGGCAGAACCCCCGCAACCACTTCCGCTGTCAAGTCCAGTTCTACGGGCTCTCGGAGAATGACGAGTGGACCCAGGATAGGGCCAAACCCGTCACCCAGATCGTCAGCGCCGAGGCCTGGGGTAGAGCAGACTGTGGCTTCACCTCCGAGTCTTACCAGCAAGGGGTCCTGTCTGCCACCATCCTCTATGAGATCTTGCTAGGGAAGGCCACCTTGTATGCCGTGCTGGTCAGTGCCCTCGTGCTGATGGCTATGGTCAAGAGAAAGGATTCCAGAGGCCGGGCCAAGCGGTCCGGATCCGGAGCCACCAACTTCAGCCTGCTGAAGCAGGCCGGCGACGTGGAGGAGAACCCCGGCCCCATGGAGACCCTCTTGGGCCTGCTTATCCTTTGGCTGCAGCTGCAATGGGTGAGCAGCAAACAGGAGGTGACGCAGATTCCTGCAGCTCTGAGTGTCCCAGAAGGAGAAAACTTGGTTCTCAACTGCAGTTTCACTGATAGCGCTATTTACAACCTCCAGTGGTTTAGGCAGGACCCTGGGAAAGGTCTCACATCTCTGTTGCTTATTCAGTCAAGTCAGAGAGAGCAAACAAGTGGAAGACTTAATGCCTCGCTGGATAAATCATCAGGACGTAGTACTTTATACATTGCAGCTTCTCAGCCTGGTGACTCAGCCACCTACCTCTGTGCTGTGAGGCCCCTGTACGGAGGAAGCTACATACCTACATTTGGAAGAGGAACCAGCCTTATTGTTCATCCGTATATCCAGAACCCTGACCCTGCGGTGTACCAGCTGAGAGACTCTAAATCCAGTGACAAGTCTGTCTGCCTATTCACCGATTTTGATTCTCAAACAAATGTGTCACAAAGTAAGGATTCTGATGTGTATATCACAGACAAAACTGTGCTAGACATGAGGTCTATGGACTTCAAGAGCAACAGTGCTGTGGCCTGGAGCAACAAATCTGACTTTGCATGTGCAAACGCCTTCAACAACAGCATTATTCCAGAAGACACCTTCTTCCCCAGCCCAGGTAAGGGCAGCTTTGGTGCCTTCGCAGGCTGTTTCCTTGCTTCAGGAATGGCCA	2757	No	Myocyte-specific enhancer factor 2B	Not well studied in T cells
MEF2C	TTTCAGGTTTCCTTGAGTGGCAGGCCAGGCCTGGCCGTGAACGTTCACTGAAATCATGGCCTCTTGGCCAAGATTGATAGCTTGTGCCTGTCCCTGAGTCCCAGTCCATCACGAGCAGCTGGTTTCTAAGATGCTATTTCCCGTATAAAGCATGAGCACGTGCATTCGCACGCCCACAGAGCCCCGCCCTTGTCCATCACTGGCATCTGGACTCCAGCCTGGGTTGGGGCAAAGAGGGAAATGAGATCATGTCCTAACCCTGATCCTCTTGTCCCACAGATATCCAGAACCCTGACCCTGCC	GGATCGGGTGGGACTAGTGGC	GGAGGAGGCTCCGGAGGA	CAGTGCACCAACTATGCGCTGCTGAAACTGGCGGGCGATGTGGAAAGCAACCCGGGCCCG	ATGGGGAGAAAAAAGATTCAGATTACGAGGATTATGGATGAACGTAACAGACAGGTGACATTTACAAAGAGGAAATTTGGGTTGATGAAGAAGGCTTATGAGCTGAGCGTGCTGTGTGACTGTGAGATTGCGCTGATCATCTTCAACAGCACCAACAAGCTGTTCCAGTATGCCAGCACCGACATGGACAAAGTGCTTCTCAAGTACACGGAGTACAACGAGCCGCATGAGAGCCGGACAAACTCAGACATCGTGGAGACGTTGAGAAAGAAGGGCCTTAATGGCTGTGACAGCCCAGACCCCGATGCGGACGATTCCGCATTGAACAAGAAAGAAAACAAAGGCTGTGAAAGCCCCGATCCCGACTCCTCTTATGCACTCACCCCACGCACTGAAGAAAAATACAAAAAAATTAATGAAGAATTTGATAATATGATCAAGAGTCATAAAATTCCTGCTGTTCCACCTCCCAACTTCGAGATGCCAGTCTCCATCCCAGTGTCCAGCCACAACAGTTTGGTGTACAGCAACCCTGTCAGCTCACTGGGAAACCCCAACCTATTGCCACTGGCTCACCCTTCTCTGCAGAGGAATAGTATGTCTCCTGGTGTAACACATCGACCTCCAAGTGCAGGTAACACAGGTGGTCTGATGGGTGGAGACCTCACGTCTGGTGCAGGCACCAGTGCAGGGAACGGGTATGGCAATCCCCGAAACTCACCAGGTCTGCTGGTCTCACCTGGTAACTTGAACAAGAATATGCAAGCAAAATCTCCTCCCCCAATGAATTTAGGAATGAATAACCGTAAACCAGATCTCCGAGTTCTTATTCCACCAGGCAGCAAGAATACGATGCCATCAGTGAATCAAAGGATAAATAACTCCCAGTCGGCTCAGTCATTGGCTACCCCAGTGGTTTCCGTAGCAACTCCTACTTTACCAGGACAAGGAATGGGAGGATATCCATCAGCCATTTCAACAACATATGGTACCGAGTACTCTCTGAGTAGTGCAGACCTGTCATCTCTGTCTGGGTTTAACACCGCCAGCGCTCTTCACCTTGGTTCAGTAACTGGCTGGCAACAGCAACACCTACATAACATGCCACCATCTGCCCTCAGTCAGTTGGGAGCTTGCACTAGCACTCATTTATCTCAGAGTTCAAATCTCTCCCTGCCTTCTACTCAAAGCCTCAACATCAAGTCAGAACCTGTTTCTCCTCCTAGAGACCGTACCACCACCCCTTCGAGATACCCACAACACACGCGCCACGAGGCGGGGAGATCTCCTGTTGACAGCTTGAGCAGCTGTAGCAGTTCGTACGACGGGAGCGACCGAGAGGATCACCGGAACGAATTCCACTCCCCCATTGGACTCACCAGACCTTCGCCGGACGAAAGGGAAAGTCCCTCAGTCAAGCGCATGCGACTTTCTGAAGGATGGGCAACA	AGGGCTAAGAGAGGTTCAGGATCT	GGTGGCGGCTCCGGGGGA	GGAACCGGTGCTGGAAGTGGT	GAGGGCAGGGGATCTCTCCTTACTTGTGGCGACGTGGAGGAGAACCCCGGCCCC	ATGAGCATCGGCCTCCTGTGCTGTGCAGCCTTGTCTCTCCTGTGGGCAGGTCCAGTGAATGCTGGTGTCACTCAGACCCCAAAATTCCAGGTCCTGAAGACAGGACAGAGCATGACACTGCAGTGTGCCCAGGATATGAACCATGAATACATGTCCTGGTATCGACAAGACCCAGGCATGGGGCTGAGGCTGATTCATTACTCAGTTGGTGCTGGTATCACTGACCAAGGAGAAGTCCCCAATGGCTACAATGTCTCCAGATCAACCACAGAGGATTTCCCGCTCAGGCTGCTGTCGGCTGCTCCCTCCCAGACATCTGTGTACTTCTGTGCCAGCAGTTACGTCGGGAACACCGGGGAGCTGTTTTTTGGAGAAGGCTCTAGGCTGACCGTACTGGAGGACCTGAAAAACGTGTTCCCACCCGAGGTCGCTGTGTTTGAGCCATCAGAAGCAGAGATCTCCCACACCCAAAAGGCCACACTGGTATGCCTGGCCACAGGCTTCTACCCCGACCACGTGGAGCTGAGCTGGTGGGTGAATGGGAAGGAGGTGCACAGTGGGGTCAGCACAGACCCGCAGCCCCTCAAGGAGCAGCCCGCCCTCAATGACTCCAGATACTGCCTGAGCAGCCGCCTGAGGGTCTCGGCCACCTTCTGGCAGAACCCCCGCAACCACTTCCGCTGTCAAGTCCAGTTCTACGGGCTCTCGGAGAATGACGAGTGGACCCAGGATAGGGCCAAACCCGTCACCCAGATCGTCAGCGCCGAGGCCTGGGGTAGAGCAGACTGTGGCTTCACCTCCGAGTCTTACCAGCAAGGGGTCCTGTCTGCCACCATCCTCTATGAGATCTTGCTAGGGAAGGCCACCTTGTATGCCGTGCTGGTCAGTGCCCTCGTGCTGATGGCTATGGTCAAGAGAAAGGATTCCAGAGGC	CGGGCCAAGCGGTCCGGATCCGGA	GCCACCAACTTCAGCCTGCTGAAGCAGGCCGGCGACGTGGAGGAGAACCCCGGCCCC	ATGGAGACCCTCTTGGGCCTGCTTATCCTTTGGCTGCAGCTGCAATGGGTGAGCAGCAAACAGGAGGTGACGCAGATTCCTGCAGCTCTGAGTGTCCCAGAAGGAGAAAACTTGGTTCTCAACTGCAGTTTCACTGATAGCGCTATTTACAACCTCCAGTGGTTTAGGCAGGACCCTGGGAAAGGTCTCACATCTCTGTTGCTTATTCAGTCAAGTCAGAGAGAGCAAACAAGTGGAAGACTTAATGCCTCGCTGGATAAATCATCAGGACGTAGTACTTTATACATTGCAGCTTCTCAGCCTGGTGACTCAGCCACCTACCTCTGTGCTGTGAGGCCCCTGTACGGAGGAAGCTACATACCTACATTTGGAAGAGGAACCAGCCTTATTGTTCATCCGTATATCCAGAACCCTGACCCTGCG	GTGTACCAGCTGAGAGACTCTAAATCCAGTGACAAGTCTGTCTGCCTATTCACCGATTTTGATTCTCAAACAAATGTGTCACAAAGTAAGGATTCTGATGTGTATATCACAGACAAAACTGTGCTAGACATGAGGTCTATGGACTTCAAGAGCAACAGTGCTGTGGCCTGGAGCAACAAATCTGACTTTGCATGTGCAAACGCCTTCAACAACAGCATTATTCCAGAAGACACCTTCTTCCCCAGCCCAGGTAAGGGCAGCTTTGGTGCCTTCGCAGGCTGTTTCCTTGCTTCAGGAATGGCCA	TTTCAGGTTTCCTTGAGTGGCAGGCCAGGCCTGGCCGTGAACGTTCACTGAAATCATGGCCTCTTGGCCAAGATTGATAGCTTGTGCCTGTCCCTGAGTCCCAGTCCATCACGAGCAGCTGGTTTCTAAGATGCTATTTCCCGTATAAAGCATGAGCACGTGCATTCGCACGCCCACAGAGCCCCGCCCTTGTCCATCACTGGCATCTGGACTCCAGCCTGGGTTGGGGCAAAGAGGGAAATGAGATCATGTCCTAACCCTGATCCTCTTGTCCCACAGATATCCAGAACCCTGACCCTGCCGGATCGGGTGGGACTAGTGGCGGAGGAGGCTCCGGAGGACAGTGCACCAACTATGCGCTGCTGAAACTGGCGGGCGATGTGGAAAGCAACCCGGGCCCGATGGGGAGAAAAAAGATTCAGATTACGAGGATTATGGATGAACGTAACAGACAGGTGACATTTACAAAGAGGAAATTTGGGTTGATGAAGAAGGCTTATGAGCTGAGCGTGCTGTGTGACTGTGAGATTGCGCTGATCATCTTCAACAGCACCAACAAGCTGTTCCAGTATGCCAGCACCGACATGGACAAAGTGCTTCTCAAGTACACGGAGTACAACGAGCCGCATGAGAGCCGGACAAACTCAGACATCGTGGAGACGTTGAGAAAGAAGGGCCTTAATGGCTGTGACAGCCCAGACCCCGATGCGGACGATTCCGCATTGAACAAGAAAGAAAACAAAGGCTGTGAAAGCCCCGATCCCGACTCCTCTTATGCACTCACCCCACGCACTGAAGAAAAATACAAAAAAATTAATGAAGAATTTGATAATATGATCAAGAGTCATAAAATTCCTGCTGTTCCACCTCCCAACTTCGAGATGCCAGTCTCCATCCCAGTGTCCAGCCACAACAGTTTGGTGTACAGCAACCCTGTCAGCTCACTGGGAAACCCCAACCTATTGCCACTGGCTCACCCTTCTCTGCAGAGGAATAGTATGTCTCCTGGTGTAACACATCGACCTCCAAGTGCAGGTAACACAGGTGGTCTGATGGGTGGAGACCTCACGTCTGGTGCAGGCACCAGTGCAGGGAACGGGTATGGCAATCCCCGAAACTCACCAGGTCTGCTGGTCTCACCTGGTAACTTGAACAAGAATATGCAAGCAAAATCTCCTCCCCCAATGAATTTAGGAATGAATAACCGTAAACCAGATCTCCGAGTTCTTATTCCACCAGGCAGCAAGAATACGATGCCATCAGTGAATCAAAGGATAAATAACTCCCAGTCGGCTCAGTCATTGGCTACCCCAGTGGTTTCCGTAGCAACTCCTACTTTACCAGGACAAGGAATGGGAGGATATCCATCAGCCATTTCAACAACATATGGTACCGAGTACTCTCTGAGTAGTGCAGACCTGTCATCTCTGTCTGGGTTTAACACCGCCAGCGCTCTTCACCTTGGTTCAGTAACTGGCTGGCAACAGCAACACCTACATAACATGCCACCATCTGCCCTCAGTCAGTTGGGAGCTTGCACTAGCACTCATTTATCTCAGAGTTCAAATCTCTCCCTGCCTTCTACTCAAAGCCTCAACATCAAGTCAGAACCTGTTTCTCCTCCTAGAGACCGTACCACCACCCCTTCGAGATACCCACAACACACGCGCCACGAGGCGGGGAGATCTCCTGTTGACAGCTTGAGCAGCTGTAGCAGTTCGTACGACGGGAGCGACCGAGAGGATCACCGGAACGAATTCCACTCCCCCATTGGACTCACCAGACCTTCGCCGGACGAAAGGGAAAGTCCCTCAGTCAAGCGCATGCGACTTTCTGAAGGATGGGCAACAAGGGCTAAGAGAGGTTCAGGATCTGGTGGCGGCTCCGGGGGAGGAACCGGTGCTGGAAGTGGTGAGGGCAGGGGATCTCTCCTTACTTGTGGCGACGTGGAGGAGAACCCCGGCCCCATGAGCATCGGCCTCCTGTGCTGTGCAGCCTTGTCTCTCCTGTGGGCAGGTCCAGTGAATGCTGGTGTCACTCAGACCCCAAAATTCCAGGTCCTGAAGACAGGACAGAGCATGACACTGCAGTGTGCCCAGGATATGAACCATGAATACATGTCCTGGTATCGACAAGACCCAGGCATGGGGCTGAGGCTGATTCATTACTCAGTTGGTGCTGGTATCACTGACCAAGGAGAAGTCCCCAATGGCTACAATGTCTCCAGATCAACCACAGAGGATTTCCCGCTCAGGCTGCTGTCGGCTGCTCCCTCCCAGACATCTGTGTACTTCTGTGCCAGCAGTTACGTCGGGAACACCGGGGAGCTGTTTTTTGGAGAAGGCTCTAGGCTGACCGTACTGGAGGACCTGAAAAACGTGTTCCCACCCGAGGTCGCTGTGTTTGAGCCATCAGAAGCAGAGATCTCCCACACCCAAAAGGCCACACTGGTATGCCTGGCCACAGGCTTCTACCCCGACCACGTGGAGCTGAGCTGGTGGGTGAATGGGAAGGAGGTGCACAGTGGGGTCAGCACAGACCCGCAGCCCCTCAAGGAGCAGCCCGCCCTCAATGACTCCAGATACTGCCTGAGCAGCCGCCTGAGGGTCTCGGCCACCTTCTGGCAGAACCCCCGCAACCACTTCCGCTGTCAAGTCCAGTTCTACGGGCTCTCGGAGAATGACGAGTGGACCCAGGATAGGGCCAAACCCGTCACCCAGATCGTCAGCGCCGAGGCCTGGGGTAGAGCAGACTGTGGCTTCACCTCCGAGTCTTACCAGCAAGGGGTCCTGTCTGCCACCATCCTCTATGAGATCTTGCTAGGGAAGGCCACCTTGTATGCCGTGCTGGTCAGTGCCCTCGTGCTGATGGCTATGGTCAAGAGAAAGGATTCCAGAGGCCGGGCCAAGCGGTCCGGATCCGGAGCCACCAACTTCAGCCTGCTGAAGCAGGCCGGCGACGTGGAGGAGAACCCCGGCCCCATGGAGACCCTCTTGGGCCTGCTTATCCTTTGGCTGCAGCTGCAATGGGTGAGCAGCAAACAGGAGGTGACGCAGATTCCTGCAGCTCTGAGTGTCCCAGAAGGAGAAAACTTGGTTCTCAACTGCAGTTTCACTGATAGCGCTATTTACAACCTCCAGTGGTTTAGGCAGGACCCTGGGAAAGGTCTCACATCTCTGTTGCTTATTCAGTCAAGTCAGAGAGAGCAAACAAGTGGAAGACTTAATGCCTCGCTGGATAAATCATCAGGACGTAGTACTTTATACATTGCAGCTTCTCAGCCTGGTGACTCAGCCACCTACCTCTGTGCTGTGAGGCCCCTGTACGGAGGAAGCTACATACCTACATTTGGAAGAGGAACCAGCCTTATTGTTCATCCGTATATCCAGAACCCTGACCCTGCGGTGTACCAGCTGAGAGACTCTAAATCCAGTGACAAGTCTGTCTGCCTATTCACCGATTTTGATTCTCAAACAAATGTGTCACAAAGTAAGGATTCTGATGTGTATATCACAGACAAAACTGTGCTAGACATGAGGTCTATGGACTTCAAGAGCAACAGTGCTGTGGCCTGGAGCAACAAATCTGACTTTGCATGTGCAAACGCCTTCAACAACAGCATTATTCCAGAAGACACCTTCTTCCCCAGCCCAGGTAAGGGCAGCTTTGGTGCCTTCGCAGGCTGTTTCCTTGCTTCAGGAATGGCCA	3102	No	Myocyte-specific enhancer factor 2C	Expression limited to B cells in lymphoid cells. Ectopic expression in early T cell precursors can lead to differentiation arrest and undergo oncogenic transformation into ETP-ALL. A recent study found that it is highly expressed in Tregs because it promotes Foxp3.	https://www.ncbi.nlm.nih.gov/pubmed/9798649, https://www.ncbi.nlm.nih.gov/pubmed/23435431, https://atcmeetingabstracts.com/abstract/central-role-of-mef2-transcription-factors-in-regulation-of-foxp3-expression-and-treg-function/
MEF2D	TTTCAGGTTTCCTTGAGTGGCAGGCCAGGCCTGGCCGTGAACGTTCACTGAAATCATGGCCTCTTGGCCAAGATTGATAGCTTGTGCCTGTCCCTGAGTCCCAGTCCATCACGAGCAGCTGGTTTCTAAGATGCTATTTCCCGTATAAAGCATGAGCACGTGCATTCGCACGCCCACAGAGCCCCGCCCTTGTCCATCACTGGCATCTGGACTCCAGCCTGGGTTGGGGCAAAGAGGGAAATGAGATCATGTCCTAACCCTGATCCTCTTGTCCCACAGATATCCAGAACCCTGACCCTGCC	GGATCGGGTGGGACTAGTGGC	GGGGGGGGCTCCGGAGGA	CAGTGCACCAACTATGCGCTGCTGAAACTGGCGGGCGATGTGGAAAGCAACCCGGGCCCG	ATGGGGAGGAAAAAGATTCAGATCCAGCGAATCACCGACGAGCGGAACCGACAGGTGACTTTCACCAAGCGGAAGTTTGGCCTGATGAAGAAGGCGTATGAGCTGAGCGTGCTATGTGACTGCGAGATCGCACTCATCATCTTCAACCACTCCAACAAGCTGTTCCAGTACGCCAGCACCGACATGGACAAGGTGCTGCTCAAGTACACGGAGTACAATGAGCCACACGAGAGCCGCACCAACGCCGACATCATCGAGACCCTGAGGAAGAAGGGCTTCAACGGCTGCGACAGCCCCGAGCCCGACGGGGAGGACTCGCTGGAACAGAGCCCCCTGCTGGAGGACAAGTACCGACGCGCCAGCGAGGAGCTCGACGGGCTCTTCCGGCGCTATGGGTCAACTGTCCCGGCCCCCAACTTTGCCATGCCTGTCACGGTGCCCGTGTCCAATCAGAGCTCACTGCAGTTCAGCAATCCCAGCGGCTCCCTGGTCACCCCTTCCCTGGTGACATCATCCCTCACGGACCCGCGGCTCCTGTCCCCCCAGCAGCCAGCACTACAGAGGAACAGTGTGTCTCCTGGCCTGCCCCAGCGGCCAGCTAGTGCGGGGGCCATGCTGGGGGGTGACCTGAACAGTGCTAACGGAGCCTGCCCCAGCCCTGTTGGGAATGGCTACGTCAGTGCTCGGGCTTCCCCTGGCCTCCTCCCTGTGGCCAATGGCAACAGCCTAAACAAGGTCATCCCTGCCAAGTCTCCACCCCCACCTACCCACAGCACCCAGCTTGGAGCCCCCAGCCGCAAGCCCGACCTGCGAGTCATCACTTCCCAGGCAGGAAAGGGGTTAATGCATCACTTGACTGAGGACCATTTAGATCTGAACAATGCCCAGCGCCTTGGGGTCTCCCAGTCTACTCATTCGCTCACCACCCCAGTGGTTTCTGTGGCAACGCCGAGTTTACTCAGCCAGGGCCTCCCCTTCTCTTCCATGCCCACTGCCTACAACACAGATTACCAGTTGACCAGTGCAGAGCTCTCCTCCTTACCAGCCTTTAGTTCACCTGGGGGGCTGTCGCTCGGTAACGTGACAGCATGGCAGCAACCCCAACAACCACAACAACCACAACAACCGCAACCCCCGCAACAACAACCGCCTCAACCCCAACAACCCCAACCGCAACAACCACAACAACCTCAGCAACCCCCTCAACAGCAATCACATCTCGTGCCCGTGTCCCTTTCCAATCTTATTCCAGGGTCCCCTCTCCCTCATGTCGGCGCAGCACTTACTGTGACGACTCATCCACATATTTCAATAAAGAGCGAGCCCGTTAGCCCTTCCCGGGAACGGTCACCAGCTCCCCCACCACCTGCCGTCTTTCCTGCAGCTAGACCTGAACCAGGGGACGGATTGTCCAGTCCTGCAGGTGGGAGCTACGAAACTGGGGATCGCGACGATGGGCGAGGCGATTTTGGCCCGACCCTTGGACTTTTGCGTCCTGCACCTGAACCAGAAGCGGAAGGAAGCGCAGTTAAACGAATGAGGCTCGACACTTGGACCTTGAAA	AGGGCTAAGAGAGGTTCAGGATCT	GGCGGTGGCTCCGGGGGA	GGAACCGGTGCTGGAAGTGGT	GAGGGCAGGGGATCTCTCCTTACTTGTGGCGACGTGGAGGAGAACCCCGGCCCC	ATGAGCATCGGCCTCCTGTGCTGTGCAGCCTTGTCTCTCCTGTGGGCAGGTCCAGTGAATGCTGGTGTCACTCAGACCCCAAAATTCCAGGTCCTGAAGACAGGACAGAGCATGACACTGCAGTGTGCCCAGGATATGAACCATGAATACATGTCCTGGTATCGACAAGACCCAGGCATGGGGCTGAGGCTGATTCATTACTCAGTTGGTGCTGGTATCACTGACCAAGGAGAAGTCCCCAATGGCTACAATGTCTCCAGATCAACCACAGAGGATTTCCCGCTCAGGCTGCTGTCGGCTGCTCCCTCCCAGACATCTGTGTACTTCTGTGCCAGCAGTTACGTCGGGAACACCGGGGAGCTGTTTTTTGGAGAAGGCTCTAGGCTGACCGTACTGGAGGACCTGAAAAACGTGTTCCCACCCGAGGTCGCTGTGTTTGAGCCATCAGAAGCAGAGATCTCCCACACCCAAAAGGCCACACTGGTATGCCTGGCCACAGGCTTCTACCCCGACCACGTGGAGCTGAGCTGGTGGGTGAATGGGAAGGAGGTGCACAGTGGGGTCAGCACAGACCCGCAGCCCCTCAAGGAGCAGCCCGCCCTCAATGACTCCAGATACTGCCTGAGCAGCCGCCTGAGGGTCTCGGCCACCTTCTGGCAGAACCCCCGCAACCACTTCCGCTGTCAAGTCCAGTTCTACGGGCTCTCGGAGAATGACGAGTGGACCCAGGATAGGGCCAAACCCGTCACCCAGATCGTCAGCGCCGAGGCCTGGGGTAGAGCAGACTGTGGCTTCACCTCCGAGTCTTACCAGCAAGGGGTCCTGTCTGCCACCATCCTCTATGAGATCTTGCTAGGGAAGGCCACCTTGTATGCCGTGCTGGTCAGTGCCCTCGTGCTGATGGCTATGGTCAAGAGAAAGGATTCCAGAGGC	CGGGCCAAGCGGTCCGGATCCGGA	GCCACCAACTTCAGCCTGCTGAAGCAGGCCGGCGACGTGGAGGAGAACCCCGGCCCC	ATGGAGACCCTCTTGGGCCTGCTTATCCTTTGGCTGCAGCTGCAATGGGTGAGCAGCAAACAGGAGGTGACGCAGATTCCTGCAGCTCTGAGTGTCCCAGAAGGAGAAAACTTGGTTCTCAACTGCAGTTTCACTGATAGCGCTATTTACAACCTCCAGTGGTTTAGGCAGGACCCTGGGAAAGGTCTCACATCTCTGTTGCTTATTCAGTCAAGTCAGAGAGAGCAAACAAGTGGAAGACTTAATGCCTCGCTGGATAAATCATCAGGACGTAGTACTTTATACATTGCAGCTTCTCAGCCTGGTGACTCAGCCACCTACCTCTGTGCTGTGAGGCCCCTGTACGGAGGAAGCTACATACCTACATTTGGAAGAGGAACCAGCCTTATTGTTCATCCGTATATCCAGAACCCTGACCCTGCG	GTGTACCAGCTGAGAGACTCTAAATCCAGTGACAAGTCTGTCTGCCTATTCACCGATTTTGATTCTCAAACAAATGTGTCACAAAGTAAGGATTCTGATGTGTATATCACAGACAAAACTGTGCTAGACATGAGGTCTATGGACTTCAAGAGCAACAGTGCTGTGGCCTGGAGCAACAAATCTGACTTTGCATGTGCAAACGCCTTCAACAACAGCATTATTCCAGAAGACACCTTCTTCCCCAGCCCAGGTAAGGGCAGCTTTGGTGCCTTCGCAGGCTGTTTCCTTGCTTCAGGAATGGCCA	TTTCAGGTTTCCTTGAGTGGCAGGCCAGGCCTGGCCGTGAACGTTCACTGAAATCATGGCCTCTTGGCCAAGATTGATAGCTTGTGCCTGTCCCTGAGTCCCAGTCCATCACGAGCAGCTGGTTTCTAAGATGCTATTTCCCGTATAAAGCATGAGCACGTGCATTCGCACGCCCACAGAGCCCCGCCCTTGTCCATCACTGGCATCTGGACTCCAGCCTGGGTTGGGGCAAAGAGGGAAATGAGATCATGTCCTAACCCTGATCCTCTTGTCCCACAGATATCCAGAACCCTGACCCTGCCGGATCGGGTGGGACTAGTGGCGGGGGGGGCTCCGGAGGACAGTGCACCAACTATGCGCTGCTGAAACTGGCGGGCGATGTGGAAAGCAACCCGGGCCCGATGGGGAGGAAAAAGATTCAGATCCAGCGAATCACCGACGAGCGGAACCGACAGGTGACTTTCACCAAGCGGAAGTTTGGCCTGATGAAGAAGGCGTATGAGCTGAGCGTGCTATGTGACTGCGAGATCGCACTCATCATCTTCAACCACTCCAACAAGCTGTTCCAGTACGCCAGCACCGACATGGACAAGGTGCTGCTCAAGTACACGGAGTACAATGAGCCACACGAGAGCCGCACCAACGCCGACATCATCGAGACCCTGAGGAAGAAGGGCTTCAACGGCTGCGACAGCCCCGAGCCCGACGGGGAGGACTCGCTGGAACAGAGCCCCCTGCTGGAGGACAAGTACCGACGCGCCAGCGAGGAGCTCGACGGGCTCTTCCGGCGCTATGGGTCAACTGTCCCGGCCCCCAACTTTGCCATGCCTGTCACGGTGCCCGTGTCCAATCAGAGCTCACTGCAGTTCAGCAATCCCAGCGGCTCCCTGGTCACCCCTTCCCTGGTGACATCATCCCTCACGGACCCGCGGCTCCTGTCCCCCCAGCAGCCAGCACTACAGAGGAACAGTGTGTCTCCTGGCCTGCCCCAGCGGCCAGCTAGTGCGGGGGCCATGCTGGGGGGTGACCTGAACAGTGCTAACGGAGCCTGCCCCAGCCCTGTTGGGAATGGCTACGTCAGTGCTCGGGCTTCCCCTGGCCTCCTCCCTGTGGCCAATGGCAACAGCCTAAACAAGGTCATCCCTGCCAAGTCTCCACCCCCACCTACCCACAGCACCCAGCTTGGAGCCCCCAGCCGCAAGCCCGACCTGCGAGTCATCACTTCCCAGGCAGGAAAGGGGTTAATGCATCACTTGACTGAGGACCATTTAGATCTGAACAATGCCCAGCGCCTTGGGGTCTCCCAGTCTACTCATTCGCTCACCACCCCAGTGGTTTCTGTGGCAACGCCGAGTTTACTCAGCCAGGGCCTCCCCTTCTCTTCCATGCCCACTGCCTACAACACAGATTACCAGTTGACCAGTGCAGAGCTCTCCTCCTTACCAGCCTTTAGTTCACCTGGGGGGCTGTCGCTCGGTAACGTGACAGCATGGCAGCAACCCCAACAACCACAACAACCACAACAACCGCAACCCCCGCAACAACAACCGCCTCAACCCCAACAACCCCAACCGCAACAACCACAACAACCTCAGCAACCCCCTCAACAGCAATCACATCTCGTGCCCGTGTCCCTTTCCAATCTTATTCCAGGGTCCCCTCTCCCTCATGTCGGCGCAGCACTTACTGTGACGACTCATCCACATATTTCAATAAAGAGCGAGCCCGTTAGCCCTTCCCGGGAACGGTCACCAGCTCCCCCACCACCTGCCGTCTTTCCTGCAGCTAGACCTGAACCAGGGGACGGATTGTCCAGTCCTGCAGGTGGGAGCTACGAAACTGGGGATCGCGACGATGGGCGAGGCGATTTTGGCCCGACCCTTGGACTTTTGCGTCCTGCACCTGAACCAGAAGCGGAAGGAAGCGCAGTTAAACGAATGAGGCTCGACACTTGGACCTTGAAAAGGGCTAAGAGAGGTTCAGGATCTGGCGGTGGCTCCGGGGGAGGAACCGGTGCTGGAAGTGGTGAGGGCAGGGGATCTCTCCTTACTTGTGGCGACGTGGAGGAGAACCCCGGCCCCATGAGCATCGGCCTCCTGTGCTGTGCAGCCTTGTCTCTCCTGTGGGCAGGTCCAGTGAATGCTGGTGTCACTCAGACCCCAAAATTCCAGGTCCTGAAGACAGGACAGAGCATGACACTGCAGTGTGCCCAGGATATGAACCATGAATACATGTCCTGGTATCGACAAGACCCAGGCATGGGGCTGAGGCTGATTCATTACTCAGTTGGTGCTGGTATCACTGACCAAGGAGAAGTCCCCAATGGCTACAATGTCTCCAGATCAACCACAGAGGATTTCCCGCTCAGGCTGCTGTCGGCTGCTCCCTCCCAGACATCTGTGTACTTCTGTGCCAGCAGTTACGTCGGGAACACCGGGGAGCTGTTTTTTGGAGAAGGCTCTAGGCTGACCGTACTGGAGGACCTGAAAAACGTGTTCCCACCCGAGGTCGCTGTGTTTGAGCCATCAGAAGCAGAGATCTCCCACACCCAAAAGGCCACACTGGTATGCCTGGCCACAGGCTTCTACCCCGACCACGTGGAGCTGAGCTGGTGGGTGAATGGGAAGGAGGTGCACAGTGGGGTCAGCACAGACCCGCAGCCCCTCAAGGAGCAGCCCGCCCTCAATGACTCCAGATACTGCCTGAGCAGCCGCCTGAGGGTCTCGGCCACCTTCTGGCAGAACCCCCGCAACCACTTCCGCTGTCAAGTCCAGTTCTACGGGCTCTCGGAGAATGACGAGTGGACCCAGGATAGGGCCAAACCCGTCACCCAGATCGTCAGCGCCGAGGCCTGGGGTAGAGCAGACTGTGGCTTCACCTCCGAGTCTTACCAGCAAGGGGTCCTGTCTGCCACCATCCTCTATGAGATCTTGCTAGGGAAGGCCACCTTGTATGCCGTGCTGGTCAGTGCCCTCGTGCTGATGGCTATGGTCAAGAGAAAGGATTCCAGAGGCCGGGCCAAGCGGTCCGGATCCGGAGCCACCAACTTCAGCCTGCTGAAGCAGGCCGGCGACGTGGAGGAGAACCCCGGCCCCATGGAGACCCTCTTGGGCCTGCTTATCCTTTGGCTGCAGCTGCAATGGGTGAGCAGCAAACAGGAGGTGACGCAGATTCCTGCAGCTCTGAGTGTCCCAGAAGGAGAAAACTTGGTTCTCAACTGCAGTTTCACTGATAGCGCTATTTACAACCTCCAGTGGTTTAGGCAGGACCCTGGGAAAGGTCTCACATCTCTGTTGCTTATTCAGTCAAGTCAGAGAGAGCAAACAAGTGGAAGACTTAATGCCTCGCTGGATAAATCATCAGGACGTAGTACTTTATACATTGCAGCTTCTCAGCCTGGTGACTCAGCCACCTACCTCTGTGCTGTGAGGCCCCTGTACGGAGGAAGCTACATACCTACATTTGGAAGAGGAACCAGCCTTATTGTTCATCCGTATATCCAGAACCCTGACCCTGCGGTGTACCAGCTGAGAGACTCTAAATCCAGTGACAAGTCTGTCTGCCTATTCACCGATTTTGATTCTCAAACAAATGTGTCACAAAGTAAGGATTCTGATGTGTATATCACAGACAAAACTGTGCTAGACATGAGGTCTATGGACTTCAAGAGCAACAGTGCTGTGGCCTGGAGCAACAAATCTGACTTTGCATGTGCAAACGCCTTCAACAACAGCATTATTCCAGAAGACACCTTCTTCCCCAGCCCAGGTAAGGGCAGCTTTGGTGCCTTCGCAGGCTGTTTCCTTGCTTCAGGAATGGCCA	3216	No	Myocyte-specific enhancer factor 2D	Enhanced transcriptional activity with NFAT. Coexpression with p300 and NFAT induces Nur77, leading to thymocyte apoptosis. In activated T cells, CABIN1 inhibits MEF2D dependent transcription. Binds to c-jun, but there are no changes when T cells are phosphorylated in TPA or treated with CD28 antibodies. A recent study found that it is highly expressed in Tregs because it promotes Foxp3.	https://www.ncbi.nlm.nih.gov/pmc/articles/PMC302027/, https://www.ncbi.nlm.nih.gov/pubmed/11796223, https://www.ncbi.nlm.nih.gov/pubmed/10403485, https://atcmeetingabstracts.com/abstract/central-role-of-mef2-transcription-factors-in-regulation-of-foxp3-expression-and-treg-function/
MYB	TTTCAGGTTTCCTTGAGTGGCAGGCCAGGCCTGGCCGTGAACGTTCACTGAAATCATGGCCTCTTGGCCAAGATTGATAGCTTGTGCCTGTCCCTGAGTCCCAGTCCATCACGAGCAGCTGGTTTCTAAGATGCTATTTCCCGTATAAAGCATGAGCACGTGCATTCGCACGCCCACAGAGCCCCGCCCTTGTCCATCACTGGCATCTGGACTCCAGCCTGGGTTGGGGCAAAGAGGGAAATGAGATCATGTCCTAACCCTGATCCTCTTGTCCCACAGATATCCAGAACCCTGACCCTGCC	GGATCGGGTGGGACTAGTGGC	GGAGGTGGGTCAGGCGGA	CAGTGCACCAACTATGCGCTGCTGAAACTGGCGGGCGATGTGGAAAGCAACCCGGGCCCG	ATGGCCCGAAGACCCCGGCACAGCATATATAGCAGTGACGAGGATGATGAGGACTTTGAGATGTGTGACCATGACTATGATGGGCTGCTTCCCAAGTCTGGAAAGCGTCACTTGGGGAAAACAAGGTGGACCCGGGAAGAGGATGAAAAACTGAAGAAGCTGGTGGAACAGAATGGAACAGATGACTGGAAAGTTATTGCCAATTATCTCCCGAATCGAACAGATGTGCAGTGCCAGCACCGATGGCAGAAAGTACTAAACCCTGAGCTCATCAAGGGTCCTTGGACCAAAGAAGAAGATCAGAGAGTGATAGAGCTTGTACAGAAATACGGTCCGAAACGTTGGTCTGTTATTGCCAAGCACTTAAAGGGGAGAATTGGAAAACAATGTAGGGAGAGGTGGCATAACCACTTGAATCCAGAAGTTAAGAAAACCTCCTGGACAGAAGAGGAAGACAGAATTATTTACCAGGCACACAAGAGACTGGGGAACAGATGGGCAGAAATCGCAAAGCTACTGCCTGGACGAACTGATAATGCTATCAAGAACCACTGGAATTCTACAATGCGTCGGAAGGTCGAACAGGAAGGTTATCTGCAGGAGTCTTCAAAAGCCAGCCAGCCAGCAGTGGCCACAAGCTTCCAGAAGAACAGTCATTTGATGGGTTTTGCTCAGGCTCCGCCTACAGCTCAACTCCCTGCCACTGGCCAGCCCACTGTTAACAACGACTATTCCTATTACCACATTTCTGAAGCACAAAATGTCTCCAGTCATGTTCCATACCCTGTAGCGTTACATGTAAATATAGTCAATGTCCCTCAGCCAGCTGCCGCAGCCATTCAGAGACACTATAATGATGAAGACCCTGAGAAGGAAAAGCGAATAAAGGAATTAGAATTGCTCCTAATGTCAACCGAGAATGAGCTAAAAGGACAGCAGGTGCTACCAACACAGAACCACACATGCAGCTACCCCGGGTGGCACAGCACCACCATTGCCGACCACACCAGACCTCATGGAGACAGTGCACCTGTTTCCTGTTTGGGAGAACACCACTCCACTCCATCTCTGCCAGCGGATCCTGGCTCCCTACCTGAAGAAAGCGCCTCGCCAGCAAGGTGCATGATCGTCCACCAGGGCACCATTCTGGATAATGTTAAGAACCTCTTAGAATTTGCAGAAACACTCCAATTTATAGATTCTGATTCTTCATCATGGTGTGATCTCAGCAGTTTTGAATTCTTTGAAGAAGCAGATTTTTCACCTAGCCAACATCACACAGGCAAAGCCCTACAGCTTCAGCAAAGAGAGGGCAATGGGACTAAACCTGCAGGAGAACCTAGCCCAAGGGTGAACAAACGTATGTTGAGTGAGAGTTCACTTGACCCACCCAAGGTCTTACCTCCTGCAAGGCACAGCACAATTCCACTGGTCATCCTTCGAAAAAAACGGGGCCAGGCCAGCCCCTTAGCCACTGGAGACTGTAGCTCCTTCATATTTGCTGACGTCAGCAGTTCAACTCCCAAGCGTTCCCCTGTCAAAAGCCTACCCTTCTCTCCCTCGCAGTTCTTAAACACTTCCAGTAACCATGAAAACTCAGACTTGGAAATGCCTTCTTTAACTTCCACCCCCCTCATTGGTCACAAATTGACTGTTACAACACCATTTCATAGAGACCAGACTGTGAAAACTCAAAAGGAAAATACTGTTTTTAGAACCCCAGCTATCAAAAGGTCAATCTTAGAAAGCTCTCCAAGAACTCCTACACCATTCAAACATGCACTTGCAGCTCAAGAAATTAAATACGGTCCCCTGAAGATGCTACCTCAGACACCCTCTCATCTAGTAGAAGATCTGCAGGATGTGATCAAACAGGAATCTGATGAATCTGGAATTGTTGCTGAGTTTCAAGAAAATGGACCACCCTTACTGAAGAAAATCAAACAAGAGGTGGAATCTCCAACTGATAAATCAGGAAACTTCTTCTGCTCACACCACTGGGAAGGGGACAGTCTGAATACCCAACTGTTCACGCAGACCTCGCCTGTGGCAGATGCACCGAATATTCTTACAAGCTCCGTTTTAATGGCACCAGCATCAGAAGATGAAGACAATGTTCTCAAAGCATTTACAGTACCTAAAAACAGGTCCCTGGCGAGCCCCTTGCAGCCTTGTAGCAGTACCTGGGAACCTGCATCCTGTGGAAAGATGGAGGAGCAGATGACATCTTCCAGTCAAGCTCGTAAATACGTGAATGCATTCTCAGCCCGGACGCTGGTCATG	AGGGCTAAGAGAGGTTCAGGATCT	GGAGGGGGCTCGGGCGGA	GGAACCGGTGCTGGAAGTGGT	GAGGGCAGGGGATCTCTCCTTACTTGTGGCGACGTGGAGGAGAACCCCGGCCCC	ATGAGCATCGGCCTCCTGTGCTGTGCAGCCTTGTCTCTCCTGTGGGCAGGTCCAGTGAATGCTGGTGTCACTCAGACCCCAAAATTCCAGGTCCTGAAGACAGGACAGAGCATGACACTGCAGTGTGCCCAGGATATGAACCATGAATACATGTCCTGGTATCGACAAGACCCAGGCATGGGGCTGAGGCTGATTCATTACTCAGTTGGTGCTGGTATCACTGACCAAGGAGAAGTCCCCAATGGCTACAATGTCTCCAGATCAACCACAGAGGATTTCCCGCTCAGGCTGCTGTCGGCTGCTCCCTCCCAGACATCTGTGTACTTCTGTGCCAGCAGTTACGTCGGGAACACCGGGGAGCTGTTTTTTGGAGAAGGCTCTAGGCTGACCGTACTGGAGGACCTGAAAAACGTGTTCCCACCCGAGGTCGCTGTGTTTGAGCCATCAGAAGCAGAGATCTCCCACACCCAAAAGGCCACACTGGTATGCCTGGCCACAGGCTTCTACCCCGACCACGTGGAGCTGAGCTGGTGGGTGAATGGGAAGGAGGTGCACAGTGGGGTCAGCACAGACCCGCAGCCCCTCAAGGAGCAGCCCGCCCTCAATGACTCCAGATACTGCCTGAGCAGCCGCCTGAGGGTCTCGGCCACCTTCTGGCAGAACCCCCGCAACCACTTCCGCTGTCAAGTCCAGTTCTACGGGCTCTCGGAGAATGACGAGTGGACCCAGGATAGGGCCAAACCCGTCACCCAGATCGTCAGCGCCGAGGCCTGGGGTAGAGCAGACTGTGGCTTCACCTCCGAGTCTTACCAGCAAGGGGTCCTGTCTGCCACCATCCTCTATGAGATCTTGCTAGGGAAGGCCACCTTGTATGCCGTGCTGGTCAGTGCCCTCGTGCTGATGGCTATGGTCAAGAGAAAGGATTCCAGAGGC	CGGGCCAAGCGGTCCGGATCCGGA	GCCACCAACTTCAGCCTGCTGAAGCAGGCCGGCGACGTGGAGGAGAACCCCGGCCCC	ATGGAGACCCTCTTGGGCCTGCTTATCCTTTGGCTGCAGCTGCAATGGGTGAGCAGCAAACAGGAGGTGACGCAGATTCCTGCAGCTCTGAGTGTCCCAGAAGGAGAAAACTTGGTTCTCAACTGCAGTTTCACTGATAGCGCTATTTACAACCTCCAGTGGTTTAGGCAGGACCCTGGGAAAGGTCTCACATCTCTGTTGCTTATTCAGTCAAGTCAGAGAGAGCAAACAAGTGGAAGACTTAATGCCTCGCTGGATAAATCATCAGGACGTAGTACTTTATACATTGCAGCTTCTCAGCCTGGTGACTCAGCCACCTACCTCTGTGCTGTGAGGCCCCTGTACGGAGGAAGCTACATACCTACATTTGGAAGAGGAACCAGCCTTATTGTTCATCCGTATATCCAGAACCCTGACCCTGCG	GTGTACCAGCTGAGAGACTCTAAATCCAGTGACAAGTCTGTCTGCCTATTCACCGATTTTGATTCTCAAACAAATGTGTCACAAAGTAAGGATTCTGATGTGTATATCACAGACAAAACTGTGCTAGACATGAGGTCTATGGACTTCAAGAGCAACAGTGCTGTGGCCTGGAGCAACAAATCTGACTTTGCATGTGCAAACGCCTTCAACAACAGCATTATTCCAGAAGACACCTTCTTCCCCAGCCCAGGTAAGGGCAGCTTTGGTGCCTTCGCAGGCTGTTTCCTTGCTTCAGGAATGGCCA	TTTCAGGTTTCCTTGAGTGGCAGGCCAGGCCTGGCCGTGAACGTTCACTGAAATCATGGCCTCTTGGCCAAGATTGATAGCTTGTGCCTGTCCCTGAGTCCCAGTCCATCACGAGCAGCTGGTTTCTAAGATGCTATTTCCCGTATAAAGCATGAGCACGTGCATTCGCACGCCCACAGAGCCCCGCCCTTGTCCATCACTGGCATCTGGACTCCAGCCTGGGTTGGGGCAAAGAGGGAAATGAGATCATGTCCTAACCCTGATCCTCTTGTCCCACAGATATCCAGAACCCTGACCCTGCCGGATCGGGTGGGACTAGTGGCGGAGGTGGGTCAGGCGGACAGTGCACCAACTATGCGCTGCTGAAACTGGCGGGCGATGTGGAAAGCAACCCGGGCCCGATGGCCCGAAGACCCCGGCACAGCATATATAGCAGTGACGAGGATGATGAGGACTTTGAGATGTGTGACCATGACTATGATGGGCTGCTTCCCAAGTCTGGAAAGCGTCACTTGGGGAAAACAAGGTGGACCCGGGAAGAGGATGAAAAACTGAAGAAGCTGGTGGAACAGAATGGAACAGATGACTGGAAAGTTATTGCCAATTATCTCCCGAATCGAACAGATGTGCAGTGCCAGCACCGATGGCAGAAAGTACTAAACCCTGAGCTCATCAAGGGTCCTTGGACCAAAGAAGAAGATCAGAGAGTGATAGAGCTTGTACAGAAATACGGTCCGAAACGTTGGTCTGTTATTGCCAAGCACTTAAAGGGGAGAATTGGAAAACAATGTAGGGAGAGGTGGCATAACCACTTGAATCCAGAAGTTAAGAAAACCTCCTGGACAGAAGAGGAAGACAGAATTATTTACCAGGCACACAAGAGACTGGGGAACAGATGGGCAGAAATCGCAAAGCTACTGCCTGGACGAACTGATAATGCTATCAAGAACCACTGGAATTCTACAATGCGTCGGAAGGTCGAACAGGAAGGTTATCTGCAGGAGTCTTCAAAAGCCAGCCAGCCAGCAGTGGCCACAAGCTTCCAGAAGAACAGTCATTTGATGGGTTTTGCTCAGGCTCCGCCTACAGCTCAACTCCCTGCCACTGGCCAGCCCACTGTTAACAACGACTATTCCTATTACCACATTTCTGAAGCACAAAATGTCTCCAGTCATGTTCCATACCCTGTAGCGTTACATGTAAATATAGTCAATGTCCCTCAGCCAGCTGCCGCAGCCATTCAGAGACACTATAATGATGAAGACCCTGAGAAGGAAAAGCGAATAAAGGAATTAGAATTGCTCCTAATGTCAACCGAGAATGAGCTAAAAGGACAGCAGGTGCTACCAACACAGAACCACACATGCAGCTACCCCGGGTGGCACAGCACCACCATTGCCGACCACACCAGACCTCATGGAGACAGTGCACCTGTTTCCTGTTTGGGAGAACACCACTCCACTCCATCTCTGCCAGCGGATCCTGGCTCCCTACCTGAAGAAAGCGCCTCGCCAGCAAGGTGCATGATCGTCCACCAGGGCACCATTCTGGATAATGTTAAGAACCTCTTAGAATTTGCAGAAACACTCCAATTTATAGATTCTGATTCTTCATCATGGTGTGATCTCAGCAGTTTTGAATTCTTTGAAGAAGCAGATTTTTCACCTAGCCAACATCACACAGGCAAAGCCCTACAGCTTCAGCAAAGAGAGGGCAATGGGACTAAACCTGCAGGAGAACCTAGCCCAAGGGTGAACAAACGTATGTTGAGTGAGAGTTCACTTGACCCACCCAAGGTCTTACCTCCTGCAAGGCACAGCACAATTCCACTGGTCATCCTTCGAAAAAAACGGGGCCAGGCCAGCCCCTTAGCCACTGGAGACTGTAGCTCCTTCATATTTGCTGACGTCAGCAGTTCAACTCCCAAGCGTTCCCCTGTCAAAAGCCTACCCTTCTCTCCCTCGCAGTTCTTAAACACTTCCAGTAACCATGAAAACTCAGACTTGGAAATGCCTTCTTTAACTTCCACCCCCCTCATTGGTCACAAATTGACTGTTACAACACCATTTCATAGAGACCAGACTGTGAAAACTCAAAAGGAAAATACTGTTTTTAGAACCCCAGCTATCAAAAGGTCAATCTTAGAAAGCTCTCCAAGAACTCCTACACCATTCAAACATGCACTTGCAGCTCAAGAAATTAAATACGGTCCCCTGAAGATGCTACCTCAGACACCCTCTCATCTAGTAGAAGATCTGCAGGATGTGATCAAACAGGAATCTGATGAATCTGGAATTGTTGCTGAGTTTCAAGAAAATGGACCACCCTTACTGAAGAAAATCAAACAAGAGGTGGAATCTCCAACTGATAAATCAGGAAACTTCTTCTGCTCACACCACTGGGAAGGGGACAGTCTGAATACCCAACTGTTCACGCAGACCTCGCCTGTGGCAGATGCACCGAATATTCTTACAAGCTCCGTTTTAATGGCACCAGCATCAGAAGATGAAGACAATGTTCTCAAAGCATTTACAGTACCTAAAAACAGGTCCCTGGCGAGCCCCTTGCAGCCTTGTAGCAGTACCTGGGAACCTGCATCCTGTGGAAAGATGGAGGAGCAGATGACATCTTCCAGTCAAGCTCGTAAATACGTGAATGCATTCTCAGCCCGGACGCTGGTCATGAGGGCTAAGAGAGGTTCAGGATCTGGAGGGGGCTCGGGCGGAGGAACCGGTGCTGGAAGTGGTGAGGGCAGGGGATCTCTCCTTACTTGTGGCGACGTGGAGGAGAACCCCGGCCCCATGAGCATCGGCCTCCTGTGCTGTGCAGCCTTGTCTCTCCTGTGGGCAGGTCCAGTGAATGCTGGTGTCACTCAGACCCCAAAATTCCAGGTCCTGAAGACAGGACAGAGCATGACACTGCAGTGTGCCCAGGATATGAACCATGAATACATGTCCTGGTATCGACAAGACCCAGGCATGGGGCTGAGGCTGATTCATTACTCAGTTGGTGCTGGTATCACTGACCAAGGAGAAGTCCCCAATGGCTACAATGTCTCCAGATCAACCACAGAGGATTTCCCGCTCAGGCTGCTGTCGGCTGCTCCCTCCCAGACATCTGTGTACTTCTGTGCCAGCAGTTACGTCGGGAACACCGGGGAGCTGTTTTTTGGAGAAGGCTCTAGGCTGACCGTACTGGAGGACCTGAAAAACGTGTTCCCACCCGAGGTCGCTGTGTTTGAGCCATCAGAAGCAGAGATCTCCCACACCCAAAAGGCCACACTGGTATGCCTGGCCACAGGCTTCTACCCCGACCACGTGGAGCTGAGCTGGTGGGTGAATGGGAAGGAGGTGCACAGTGGGGTCAGCACAGACCCGCAGCCCCTCAAGGAGCAGCCCGCCCTCAATGACTCCAGATACTGCCTGAGCAGCCGCCTGAGGGTCTCGGCCACCTTCTGGCAGAACCCCCGCAACCACTTCCGCTGTCAAGTCCAGTTCTACGGGCTCTCGGAGAATGACGAGTGGACCCAGGATAGGGCCAAACCCGTCACCCAGATCGTCAGCGCCGAGGCCTGGGGTAGAGCAGACTGTGGCTTCACCTCCGAGTCTTACCAGCAAGGGGTCCTGTCTGCCACCATCCTCTATGAGATCTTGCTAGGGAAGGCCACCTTGTATGCCGTGCTGGTCAGTGCCCTCGTGCTGATGGCTATGGTCAAGAGAAAGGATTCCAGAGGCCGGGCCAAGCGGTCCGGATCCGGAGCCACCAACTTCAGCCTGCTGAAGCAGGCCGGCGACGTGGAGGAGAACCCCGGCCCCATGGAGACCCTCTTGGGCCTGCTTATCCTTTGGCTGCAGCTGCAATGGGTGAGCAGCAAACAGGAGGTGACGCAGATTCCTGCAGCTCTGAGTGTCCCAGAAGGAGAAAACTTGGTTCTCAACTGCAGTTTCACTGATAGCGCTATTTACAACCTCCAGTGGTTTAGGCAGGACCCTGGGAAAGGTCTCACATCTCTGTTGCTTATTCAGTCAAGTCAGAGAGAGCAAACAAGTGGAAGACTTAATGCCTCGCTGGATAAATCATCAGGACGTAGTACTTTATACATTGCAGCTTCTCAGCCTGGTGACTCAGCCACCTACCTCTGTGCTGTGAGGCCCCTGTACGGAGGAAGCTACATACCTACATTTGGAAGAGGAACCAGCCTTATTGTTCATCCGTATATCCAGAACCCTGACCCTGCGGTGTACCAGCTGAGAGACTCTAAATCCAGTGACAAGTCTGTCTGCCTATTCACCGATTTTGATTCTCAAACAAATGTGTCACAAAGTAAGGATTCTGATGTGTATATCACAGACAAAACTGTGCTAGACATGAGGTCTATGGACTTCAAGAGCAACAGTGCTGTGGCCTGGAGCAACAAATCTGACTTTGCATGTGCAAACGCCTTCAACAACAGCATTATTCCAGAAGACACCTTCTTCCCCAGCCCAGGTAAGGGCAGCTTTGGTGCCTTCGCAGGCTGTTTCCTTGCTTCAGGAATGGCCA	3936	No	Transcriptional activator Myb	Inhibits terminal effector differentiation. Contributes to CD8+ stemness through inducing pro-memory and survival programs via TCF7 and BCL2, and retrains effecor differentiation through suppression of ZEB2.	https://www.ncbi.nlm.nih.gov/pubmed/30778251
MYC	TTTCAGGTTTCCTTGAGTGGCAGGCCAGGCCTGGCCGTGAACGTTCACTGAAATCATGGCCTCTTGGCCAAGATTGATAGCTTGTGCCTGTCCCTGAGTCCCAGTCCATCACGAGCAGCTGGTTTCTAAGATGCTATTTCCCGTATAAAGCATGAGCACGTGCATTCGCACGCCCACAGAGCCCCGCCCTTGTCCATCACTGGCATCTGGACTCCAGCCTGGGTTGGGGCAAAGAGGGAAATGAGATCATGTCCTAACCCTGATCCTCTTGTCCCACAGATATCCAGAACCCTGACCCTGCC	GGATCGGGTGGGACTAGTGGC	GGAGGTGGCAGTGGAGGA	CAGTGCACCAACTATGCGCTGCTGAAACTGGCGGGCGATGTGGAAAGCAACCCGGGCCCG	ATGCCCCTCAACGTTAGCTTCACCAACAGGAACTATGACCTCGACTACGACTCGGTGCAGCCGTATTTCTACTGCGACGAGGAGGAGAACTTCTACCAGCAGCAGCAGCAGAGCGAGCTGCAGCCCCCGGCGCCCAGCGAGGATATCTGGAAGAAATTCGAGCTGCTGCCCACCCCGCCCCTGTCCCCTAGCCGCCGCTCCGGGCTCTGCTCGCCCTCCTACGTTGCGGTCACACCCTTCTCCCTTCGGGGAGACAACGACGGCGGTGGCGGGAGCTTCTCCACGGCCGACCAGCTGGAGATGGTGACCGAGCTGCTGGGAGGAGACATGGTGAACCAGAGTTTCATCTGCGACCCGGACGACGAGACCTTCATCAAAAACATCATCATCCAGGACTGTATGTGGAGCGGCTTCTCGGCCGCCGCCAAGCTCGTCTCAGAGAAGCTGGCCTCCTACCAGGCTGCGCGCAAAGACAGCGGCAGCCCGAACCCCGCCCGCGGCCACAGCGTCTGCTCCACCTCCAGCTTGTACCTGCAGGATCTGAGCGCCGCCGCCTCAGAGTGCATCGACCCCTCGGTGGTCTTCCCCTACCCTCTCAACGACAGCAGCTCGCCCAAGTCCTGCGCCTCGCAAGACTCCAGCGCCTTCTCTCCGTCCTCGGATTCTCTGCTCTCCTCGACGGAGTCCTCCCCGCAGGGCAGCCCCGAGCCCCTGGTGCTCCATGAGGAGACACCGCCCACCACCAGCAGCGACTCTGAGGAGGAACAAGAAGATGAGGAAGAAATCGATGTTGTTTCTGTGGAAAAGAGGCAGGCTCCTGGCAAAAGGTCAGAGTCTGGATCACCTTCTGCTGGAGGCCACAGCAAACCTCCTCACAGCCCACTGGTCCTCAAGAGGTGCCACGTCTCCACACATCAGCACAACTACGCAGCGCCTCCCTCCACTCGGAAGGACTATCCTGCTGCCAAGAGGGTCAAGTTGGACAGTGTCAGAGTCCTGAGACAGATCAGCAACAACCGAAAATGCACCAGCCCCAGGTCCTCGGACACCGAGGAGAATGTCAAGAGGCGAACACACAACGTCTTGGAGCGCCAGAGGAGGAACGAGCTAAAACGGAGCTTTTTTGCCCTGCGTGACCAGATCCCGGAGTTGGAAAACAATGAAAAGGCCCCCAAGGTAGTTATCCTTAAAAAAGCCACAGCATACATCCTGTCCGTCCAAGCAGAGGAGCAAAAGCTCATTTCTGAAGAGGACTTGTTGCGGAAACGACGAGAACAGTTGAAACACAAACTTGAACAGCTACGGAACTCTTGTGCG	AGGGCTAAGAGAGGTTCAGGATCT	GGCGGGGGTAGTGGGGGA	GGAACCGGTGCTGGAAGTGGT	GAGGGCAGGGGATCTCTCCTTACTTGTGGCGACGTGGAGGAGAACCCCGGCCCC	ATGAGCATCGGCCTCCTGTGCTGTGCAGCCTTGTCTCTCCTGTGGGCAGGTCCAGTGAATGCTGGTGTCACTCAGACCCCAAAATTCCAGGTCCTGAAGACAGGACAGAGCATGACACTGCAGTGTGCCCAGGATATGAACCATGAATACATGTCCTGGTATCGACAAGACCCAGGCATGGGGCTGAGGCTGATTCATTACTCAGTTGGTGCTGGTATCACTGACCAAGGAGAAGTCCCCAATGGCTACAATGTCTCCAGATCAACCACAGAGGATTTCCCGCTCAGGCTGCTGTCGGCTGCTCCCTCCCAGACATCTGTGTACTTCTGTGCCAGCAGTTACGTCGGGAACACCGGGGAGCTGTTTTTTGGAGAAGGCTCTAGGCTGACCGTACTGGAGGACCTGAAAAACGTGTTCCCACCCGAGGTCGCTGTGTTTGAGCCATCAGAAGCAGAGATCTCCCACACCCAAAAGGCCACACTGGTATGCCTGGCCACAGGCTTCTACCCCGACCACGTGGAGCTGAGCTGGTGGGTGAATGGGAAGGAGGTGCACAGTGGGGTCAGCACAGACCCGCAGCCCCTCAAGGAGCAGCCCGCCCTCAATGACTCCAGATACTGCCTGAGCAGCCGCCTGAGGGTCTCGGCCACCTTCTGGCAGAACCCCCGCAACCACTTCCGCTGTCAAGTCCAGTTCTACGGGCTCTCGGAGAATGACGAGTGGACCCAGGATAGGGCCAAACCCGTCACCCAGATCGTCAGCGCCGAGGCCTGGGGTAGAGCAGACTGTGGCTTCACCTCCGAGTCTTACCAGCAAGGGGTCCTGTCTGCCACCATCCTCTATGAGATCTTGCTAGGGAAGGCCACCTTGTATGCCGTGCTGGTCAGTGCCCTCGTGCTGATGGCTATGGTCAAGAGAAAGGATTCCAGAGGC	CGGGCCAAGCGGTCCGGATCCGGA	GCCACCAACTTCAGCCTGCTGAAGCAGGCCGGCGACGTGGAGGAGAACCCCGGCCCC	ATGGAGACCCTCTTGGGCCTGCTTATCCTTTGGCTGCAGCTGCAATGGGTGAGCAGCAAACAGGAGGTGACGCAGATTCCTGCAGCTCTGAGTGTCCCAGAAGGAGAAAACTTGGTTCTCAACTGCAGTTTCACTGATAGCGCTATTTACAACCTCCAGTGGTTTAGGCAGGACCCTGGGAAAGGTCTCACATCTCTGTTGCTTATTCAGTCAAGTCAGAGAGAGCAAACAAGTGGAAGACTTAATGCCTCGCTGGATAAATCATCAGGACGTAGTACTTTATACATTGCAGCTTCTCAGCCTGGTGACTCAGCCACCTACCTCTGTGCTGTGAGGCCCCTGTACGGAGGAAGCTACATACCTACATTTGGAAGAGGAACCAGCCTTATTGTTCATCCGTATATCCAGAACCCTGACCCTGCG	GTGTACCAGCTGAGAGACTCTAAATCCAGTGACAAGTCTGTCTGCCTATTCACCGATTTTGATTCTCAAACAAATGTGTCACAAAGTAAGGATTCTGATGTGTATATCACAGACAAAACTGTGCTAGACATGAGGTCTATGGACTTCAAGAGCAACAGTGCTGTGGCCTGGAGCAACAAATCTGACTTTGCATGTGCAAACGCCTTCAACAACAGCATTATTCCAGAAGACACCTTCTTCCCCAGCCCAGGTAAGGGCAGCTTTGGTGCCTTCGCAGGCTGTTTCCTTGCTTCAGGAATGGCCA	TTTCAGGTTTCCTTGAGTGGCAGGCCAGGCCTGGCCGTGAACGTTCACTGAAATCATGGCCTCTTGGCCAAGATTGATAGCTTGTGCCTGTCCCTGAGTCCCAGTCCATCACGAGCAGCTGGTTTCTAAGATGCTATTTCCCGTATAAAGCATGAGCACGTGCATTCGCACGCCCACAGAGCCCCGCCCTTGTCCATCACTGGCATCTGGACTCCAGCCTGGGTTGGGGCAAAGAGGGAAATGAGATCATGTCCTAACCCTGATCCTCTTGTCCCACAGATATCCAGAACCCTGACCCTGCCGGATCGGGTGGGACTAGTGGCGGAGGTGGCAGTGGAGGACAGTGCACCAACTATGCGCTGCTGAAACTGGCGGGCGATGTGGAAAGCAACCCGGGCCCGATGCCCCTCAACGTTAGCTTCACCAACAGGAACTATGACCTCGACTACGACTCGGTGCAGCCGTATTTCTACTGCGACGAGGAGGAGAACTTCTACCAGCAGCAGCAGCAGAGCGAGCTGCAGCCCCCGGCGCCCAGCGAGGATATCTGGAAGAAATTCGAGCTGCTGCCCACCCCGCCCCTGTCCCCTAGCCGCCGCTCCGGGCTCTGCTCGCCCTCCTACGTTGCGGTCACACCCTTCTCCCTTCGGGGAGACAACGACGGCGGTGGCGGGAGCTTCTCCACGGCCGACCAGCTGGAGATGGTGACCGAGCTGCTGGGAGGAGACATGGTGAACCAGAGTTTCATCTGCGACCCGGACGACGAGACCTTCATCAAAAACATCATCATCCAGGACTGTATGTGGAGCGGCTTCTCGGCCGCCGCCAAGCTCGTCTCAGAGAAGCTGGCCTCCTACCAGGCTGCGCGCAAAGACAGCGGCAGCCCGAACCCCGCCCGCGGCCACAGCGTCTGCTCCACCTCCAGCTTGTACCTGCAGGATCTGAGCGCCGCCGCCTCAGAGTGCATCGACCCCTCGGTGGTCTTCCCCTACCCTCTCAACGACAGCAGCTCGCCCAAGTCCTGCGCCTCGCAAGACTCCAGCGCCTTCTCTCCGTCCTCGGATTCTCTGCTCTCCTCGACGGAGTCCTCCCCGCAGGGCAGCCCCGAGCCCCTGGTGCTCCATGAGGAGACACCGCCCACCACCAGCAGCGACTCTGAGGAGGAACAAGAAGATGAGGAAGAAATCGATGTTGTTTCTGTGGAAAAGAGGCAGGCTCCTGGCAAAAGGTCAGAGTCTGGATCACCTTCTGCTGGAGGCCACAGCAAACCTCCTCACAGCCCACTGGTCCTCAAGAGGTGCCACGTCTCCACACATCAGCACAACTACGCAGCGCCTCCCTCCACTCGGAAGGACTATCCTGCTGCCAAGAGGGTCAAGTTGGACAGTGTCAGAGTCCTGAGACAGATCAGCAACAACCGAAAATGCACCAGCCCCAGGTCCTCGGACACCGAGGAGAATGTCAAGAGGCGAACACACAACGTCTTGGAGCGCCAGAGGAGGAACGAGCTAAAACGGAGCTTTTTTGCCCTGCGTGACCAGATCCCGGAGTTGGAAAACAATGAAAAGGCCCCCAAGGTAGTTATCCTTAAAAAAGCCACAGCATACATCCTGTCCGTCCAAGCAGAGGAGCAAAAGCTCATTTCTGAAGAGGACTTGTTGCGGAAACGACGAGAACAGTTGAAACACAAACTTGAACAGCTACGGAACTCTTGTGCGAGGGCTAAGAGAGGTTCAGGATCTGGCGGGGGTAGTGGGGGAGGAACCGGTGCTGGAAGTGGTGAGGGCAGGGGATCTCTCCTTACTTGTGGCGACGTGGAGGAGAACCCCGGCCCCATGAGCATCGGCCTCCTGTGCTGTGCAGCCTTGTCTCTCCTGTGGGCAGGTCCAGTGAATGCTGGTGTCACTCAGACCCCAAAATTCCAGGTCCTGAAGACAGGACAGAGCATGACACTGCAGTGTGCCCAGGATATGAACCATGAATACATGTCCTGGTATCGACAAGACCCAGGCATGGGGCTGAGGCTGATTCATTACTCAGTTGGTGCTGGTATCACTGACCAAGGAGAAGTCCCCAATGGCTACAATGTCTCCAGATCAACCACAGAGGATTTCCCGCTCAGGCTGCTGTCGGCTGCTCCCTCCCAGACATCTGTGTACTTCTGTGCCAGCAGTTACGTCGGGAACACCGGGGAGCTGTTTTTTGGAGAAGGCTCTAGGCTGACCGTACTGGAGGACCTGAAAAACGTGTTCCCACCCGAGGTCGCTGTGTTTGAGCCATCAGAAGCAGAGATCTCCCACACCCAAAAGGCCACACTGGTATGCCTGGCCACAGGCTTCTACCCCGACCACGTGGAGCTGAGCTGGTGGGTGAATGGGAAGGAGGTGCACAGTGGGGTCAGCACAGACCCGCAGCCCCTCAAGGAGCAGCCCGCCCTCAATGACTCCAGATACTGCCTGAGCAGCCGCCTGAGGGTCTCGGCCACCTTCTGGCAGAACCCCCGCAACCACTTCCGCTGTCAAGTCCAGTTCTACGGGCTCTCGGAGAATGACGAGTGGACCCAGGATAGGGCCAAACCCGTCACCCAGATCGTCAGCGCCGAGGCCTGGGGTAGAGCAGACTGTGGCTTCACCTCCGAGTCTTACCAGCAAGGGGTCCTGTCTGCCACCATCCTCTATGAGATCTTGCTAGGGAAGGCCACCTTGTATGCCGTGCTGGTCAGTGCCCTCGTGCTGATGGCTATGGTCAAGAGAAAGGATTCCAGAGGCCGGGCCAAGCGGTCCGGATCCGGAGCCACCAACTTCAGCCTGCTGAAGCAGGCCGGCGACGTGGAGGAGAACCCCGGCCCCATGGAGACCCTCTTGGGCCTGCTTATCCTTTGGCTGCAGCTGCAATGGGTGAGCAGCAAACAGGAGGTGACGCAGATTCCTGCAGCTCTGAGTGTCCCAGAAGGAGAAAACTTGGTTCTCAACTGCAGTTTCACTGATAGCGCTATTTACAACCTCCAGTGGTTTAGGCAGGACCCTGGGAAAGGTCTCACATCTCTGTTGCTTATTCAGTCAAGTCAGAGAGAGCAAACAAGTGGAAGACTTAATGCCTCGCTGGATAAATCATCAGGACGTAGTACTTTATACATTGCAGCTTCTCAGCCTGGTGACTCAGCCACCTACCTCTGTGCTGTGAGGCCCCTGTACGGAGGAAGCTACATACCTACATTTGGAAGAGGAACCAGCCTTATTGTTCATCCGTATATCCAGAACCCTGACCCTGCGGTGTACCAGCTGAGAGACTCTAAATCCAGTGACAAGTCTGTCTGCCTATTCACCGATTTTGATTCTCAAACAAATGTGTCACAAAGTAAGGATTCTGATGTGTATATCACAGACAAAACTGTGCTAGACATGAGGTCTATGGACTTCAAGAGCAACAGTGCTGTGGCCTGGAGCAACAAATCTGACTTTGCATGTGCAAACGCCTTCAACAACAGCATTATTCCAGAAGACACCTTCTTCCCCAGCCCAGGTAAGGGCAGCTTTGGTGCCTTCGCAGGCTGTTTCCTTGCTTCAGGAATGGCCA	2970	No	Myc proto-oncogene protein	Regulates T cell proliferation through cell cycle regulators. Myc-dependent glutamine catabolism replenishes the intermediate metabolites of the TCA cycle - linked to the biosynthesis of polyamines essential for proliferation. Also supports amino acid, nucleotide, and lipid biosynthesis.	https://www.ncbi.nlm.nih.gov/pmc/articles/PMC3248798/, https://www.ncbi.nlm.nih.gov/pmc/articles/PMC3345192/
NAB1	TTTCAGGTTTCCTTGAGTGGCAGGCCAGGCCTGGCCGTGAACGTTCACTGAAATCATGGCCTCTTGGCCAAGATTGATAGCTTGTGCCTGTCCCTGAGTCCCAGTCCATCACGAGCAGCTGGTTTCTAAGATGCTATTTCCCGTATAAAGCATGAGCACGTGCATTCGCACGCCCACAGAGCCCCGCCCTTGTCCATCACTGGCATCTGGACTCCAGCCTGGGTTGGGGCAAAGAGGGAAATGAGATCATGTCCTAACCCTGATCCTCTTGTCCCACAGATATCCAGAACCCTGACCCTGCC	GGATCGGGTGGGACTAGTGGC	GGAGGTGGTAGCGGAGGA	CAGTGCACCAACTATGCGCTGCTGAAACTGGCGGGCGATGTGGAAAGCAACCCGGGCCCG	ATGGCTGCGGCCTTACCCAGGACCCTGGGGGAGTTGCAGCTGTATAGAATATTACAAAAAGCCAATCTACTTTCTTATTTTGATGCCTTTATCCAACAAGGTGGTGATGATGTCCAGCAACTCTGTGAAGCAGGAGAAGAGGAGTTTTTGGAAATCATGGCACTCGTGGGCATGGCTAGCAAGCCCCTTCATGTTAGAAGGCTGCAGAAGGCTTTGAGAGACTGGGTCACAAACCCTGGGCTTTTCAATCAGCCACTGACTTCCCTTCCTGTCAGTAGCATACCCATCTATAAATTACCAGAGGGATCACCAACATGGCTGGGAATATCCTGCAGTAGTTATGAAAGGAGTAGCAATGCCCGGGAACCTCATTTAAAAATCCCCAAATGTGCTGCCACCACCTGTGTGCAGAGCTTGGGACAGGGGAAGTCAGATGTGGTTGGGAGCCTAGCACTGCAGAGTGTTGGTGAGTCCAGACTCTGGCAAGGCCACCATGCCACTGAGAGCGAGCACAGCCTCTCCCCAGCAGACCTGGGCTCCCCCGCGTCCCCAAAGGAGAGCAGTGAGGCGCTGGATGCTGCTGCTGCGCTCTCTGTGGCTGAGTGTGTGGAGCGGATGGCCCCCACACTGCCAAAAAGTGACTTGAATGAAGTGAAAGAGCTGCTAAAAACCAACAAGAAGTTGGCCAAAATGATTGGTCACATCTTTGAGATGAACGATGATGATCCACACAAAGAGGAGGAAATTCGGAAATACAGTGCAATATATGGCAGATTTGACTCAAAGAGGAAGGATGGGAAACATCTCACACTTCATGAGCTCACTGTTAATGAAGCGGCTGCTCAACTCTGTGTGAAGGATAATGCCCTGCTGACAAGAAGAGATGAGCTTTTTGCCTTGGCTCGACAGATTTCTCGAGAAGTCACCTATAAATATACTTACAGAACCACCAAGTCAAAATGTGGAGAAAGAGATGAATTATCCCCAAAGAGAATTAAAGTGGAGGATGGGTTTCCAGATTTCCAGGATTCTGTGCAAACACTCTTCCAGCAGGCTAGAGCTAAGAGTGAAGAACTTGCAGCTCTTAGTTCACAGCAGCCTGAAAAGGTGATGGCAAAGCAGATGGAGTTCCTTTGCAACCAAGCTGGCTATGAGAGACTGCAGCATGCCGAGAGGAGGTTGTCTGCAGGGCTTTACAGGCAGAGCTCAGAAGAGCACAGTCCTAACGGCTTGACTTCCGATAACTCAGATGGACAAGGAGAAAGACCTTTGAATCTCCGAATGCCTAATTTACAGAACAGACAACCCCATCATTTTGTGGTGGATGGGGAGCTGAGCAGACTTTACCCCAGTGAGGCAAAGTCCCACTCATCAGAGAGCCTTGGGATTTTAAAAGACTACCCTCATTCAGCTTTTACCTTAGAAAAGAAAGTCATCAAAACAGAGCCTGAAGATTCAAGA	AGGGCTAAGAGAGGTTCAGGATCT	GGCGGGGGATCCGGGGGA	GGAACCGGTGCTGGAAGTGGT	GAGGGCAGGGGATCTCTCCTTACTTGTGGCGACGTGGAGGAGAACCCCGGCCCC	ATGAGCATCGGCCTCCTGTGCTGTGCAGCCTTGTCTCTCCTGTGGGCAGGTCCAGTGAATGCTGGTGTCACTCAGACCCCAAAATTCCAGGTCCTGAAGACAGGACAGAGCATGACACTGCAGTGTGCCCAGGATATGAACCATGAATACATGTCCTGGTATCGACAAGACCCAGGCATGGGGCTGAGGCTGATTCATTACTCAGTTGGTGCTGGTATCACTGACCAAGGAGAAGTCCCCAATGGCTACAATGTCTCCAGATCAACCACAGAGGATTTCCCGCTCAGGCTGCTGTCGGCTGCTCCCTCCCAGACATCTGTGTACTTCTGTGCCAGCAGTTACGTCGGGAACACCGGGGAGCTGTTTTTTGGAGAAGGCTCTAGGCTGACCGTACTGGAGGACCTGAAAAACGTGTTCCCACCCGAGGTCGCTGTGTTTGAGCCATCAGAAGCAGAGATCTCCCACACCCAAAAGGCCACACTGGTATGCCTGGCCACAGGCTTCTACCCCGACCACGTGGAGCTGAGCTGGTGGGTGAATGGGAAGGAGGTGCACAGTGGGGTCAGCACAGACCCGCAGCCCCTCAAGGAGCAGCCCGCCCTCAATGACTCCAGATACTGCCTGAGCAGCCGCCTGAGGGTCTCGGCCACCTTCTGGCAGAACCCCCGCAACCACTTCCGCTGTCAAGTCCAGTTCTACGGGCTCTCGGAGAATGACGAGTGGACCCAGGATAGGGCCAAACCCGTCACCCAGATCGTCAGCGCCGAGGCCTGGGGTAGAGCAGACTGTGGCTTCACCTCCGAGTCTTACCAGCAAGGGGTCCTGTCTGCCACCATCCTCTATGAGATCTTGCTAGGGAAGGCCACCTTGTATGCCGTGCTGGTCAGTGCCCTCGTGCTGATGGCTATGGTCAAGAGAAAGGATTCCAGAGGC	CGGGCCAAGCGGTCCGGATCCGGA	GCCACCAACTTCAGCCTGCTGAAGCAGGCCGGCGACGTGGAGGAGAACCCCGGCCCC	ATGGAGACCCTCTTGGGCCTGCTTATCCTTTGGCTGCAGCTGCAATGGGTGAGCAGCAAACAGGAGGTGACGCAGATTCCTGCAGCTCTGAGTGTCCCAGAAGGAGAAAACTTGGTTCTCAACTGCAGTTTCACTGATAGCGCTATTTACAACCTCCAGTGGTTTAGGCAGGACCCTGGGAAAGGTCTCACATCTCTGTTGCTTATTCAGTCAAGTCAGAGAGAGCAAACAAGTGGAAGACTTAATGCCTCGCTGGATAAATCATCAGGACGTAGTACTTTATACATTGCAGCTTCTCAGCCTGGTGACTCAGCCACCTACCTCTGTGCTGTGAGGCCCCTGTACGGAGGAAGCTACATACCTACATTTGGAAGAGGAACCAGCCTTATTGTTCATCCGTATATCCAGAACCCTGACCCTGCG	GTGTACCAGCTGAGAGACTCTAAATCCAGTGACAAGTCTGTCTGCCTATTCACCGATTTTGATTCTCAAACAAATGTGTCACAAAGTAAGGATTCTGATGTGTATATCACAGACAAAACTGTGCTAGACATGAGGTCTATGGACTTCAAGAGCAACAGTGCTGTGGCCTGGAGCAACAAATCTGACTTTGCATGTGCAAACGCCTTCAACAACAGCATTATTCCAGAAGACACCTTCTTCCCCAGCCCAGGTAAGGGCAGCTTTGGTGCCTTCGCAGGCTGTTTCCTTGCTTCAGGAATGGCCA	TTTCAGGTTTCCTTGAGTGGCAGGCCAGGCCTGGCCGTGAACGTTCACTGAAATCATGGCCTCTTGGCCAAGATTGATAGCTTGTGCCTGTCCCTGAGTCCCAGTCCATCACGAGCAGCTGGTTTCTAAGATGCTATTTCCCGTATAAAGCATGAGCACGTGCATTCGCACGCCCACAGAGCCCCGCCCTTGTCCATCACTGGCATCTGGACTCCAGCCTGGGTTGGGGCAAAGAGGGAAATGAGATCATGTCCTAACCCTGATCCTCTTGTCCCACAGATATCCAGAACCCTGACCCTGCCGGATCGGGTGGGACTAGTGGCGGAGGTGGTAGCGGAGGACAGTGCACCAACTATGCGCTGCTGAAACTGGCGGGCGATGTGGAAAGCAACCCGGGCCCGATGGCTGCGGCCTTACCCAGGACCCTGGGGGAGTTGCAGCTGTATAGAATATTACAAAAAGCCAATCTACTTTCTTATTTTGATGCCTTTATCCAACAAGGTGGTGATGATGTCCAGCAACTCTGTGAAGCAGGAGAAGAGGAGTTTTTGGAAATCATGGCACTCGTGGGCATGGCTAGCAAGCCCCTTCATGTTAGAAGGCTGCAGAAGGCTTTGAGAGACTGGGTCACAAACCCTGGGCTTTTCAATCAGCCACTGACTTCCCTTCCTGTCAGTAGCATACCCATCTATAAATTACCAGAGGGATCACCAACATGGCTGGGAATATCCTGCAGTAGTTATGAAAGGAGTAGCAATGCCCGGGAACCTCATTTAAAAATCCCCAAATGTGCTGCCACCACCTGTGTGCAGAGCTTGGGACAGGGGAAGTCAGATGTGGTTGGGAGCCTAGCACTGCAGAGTGTTGGTGAGTCCAGACTCTGGCAAGGCCACCATGCCACTGAGAGCGAGCACAGCCTCTCCCCAGCAGACCTGGGCTCCCCCGCGTCCCCAAAGGAGAGCAGTGAGGCGCTGGATGCTGCTGCTGCGCTCTCTGTGGCTGAGTGTGTGGAGCGGATGGCCCCCACACTGCCAAAAAGTGACTTGAATGAAGTGAAAGAGCTGCTAAAAACCAACAAGAAGTTGGCCAAAATGATTGGTCACATCTTTGAGATGAACGATGATGATCCACACAAAGAGGAGGAAATTCGGAAATACAGTGCAATATATGGCAGATTTGACTCAAAGAGGAAGGATGGGAAACATCTCACACTTCATGAGCTCACTGTTAATGAAGCGGCTGCTCAACTCTGTGTGAAGGATAATGCCCTGCTGACAAGAAGAGATGAGCTTTTTGCCTTGGCTCGACAGATTTCTCGAGAAGTCACCTATAAATATACTTACAGAACCACCAAGTCAAAATGTGGAGAAAGAGATGAATTATCCCCAAAGAGAATTAAAGTGGAGGATGGGTTTCCAGATTTCCAGGATTCTGTGCAAACACTCTTCCAGCAGGCTAGAGCTAAGAGTGAAGAACTTGCAGCTCTTAGTTCACAGCAGCCTGAAAAGGTGATGGCAAAGCAGATGGAGTTCCTTTGCAACCAAGCTGGCTATGAGAGACTGCAGCATGCCGAGAGGAGGTTGTCTGCAGGGCTTTACAGGCAGAGCTCAGAAGAGCACAGTCCTAACGGCTTGACTTCCGATAACTCAGATGGACAAGGAGAAAGACCTTTGAATCTCCGAATGCCTAATTTACAGAACAGACAACCCCATCATTTTGTGGTGGATGGGGAGCTGAGCAGACTTTACCCCAGTGAGGCAAAGTCCCACTCATCAGAGAGCCTTGGGATTTTAAAAGACTACCCTCATTCAGCTTTTACCTTAGAAAAGAAAGTCATCAAAACAGAGCCTGAAGATTCAAGAAGGGCTAAGAGAGGTTCAGGATCTGGCGGGGGATCCGGGGGAGGAACCGGTGCTGGAAGTGGTGAGGGCAGGGGATCTCTCCTTACTTGTGGCGACGTGGAGGAGAACCCCGGCCCCATGAGCATCGGCCTCCTGTGCTGTGCAGCCTTGTCTCTCCTGTGGGCAGGTCCAGTGAATGCTGGTGTCACTCAGACCCCAAAATTCCAGGTCCTGAAGACAGGACAGAGCATGACACTGCAGTGTGCCCAGGATATGAACCATGAATACATGTCCTGGTATCGACAAGACCCAGGCATGGGGCTGAGGCTGATTCATTACTCAGTTGGTGCTGGTATCACTGACCAAGGAGAAGTCCCCAATGGCTACAATGTCTCCAGATCAACCACAGAGGATTTCCCGCTCAGGCTGCTGTCGGCTGCTCCCTCCCAGACATCTGTGTACTTCTGTGCCAGCAGTTACGTCGGGAACACCGGGGAGCTGTTTTTTGGAGAAGGCTCTAGGCTGACCGTACTGGAGGACCTGAAAAACGTGTTCCCACCCGAGGTCGCTGTGTTTGAGCCATCAGAAGCAGAGATCTCCCACACCCAAAAGGCCACACTGGTATGCCTGGCCACAGGCTTCTACCCCGACCACGTGGAGCTGAGCTGGTGGGTGAATGGGAAGGAGGTGCACAGTGGGGTCAGCACAGACCCGCAGCCCCTCAAGGAGCAGCCCGCCCTCAATGACTCCAGATACTGCCTGAGCAGCCGCCTGAGGGTCTCGGCCACCTTCTGGCAGAACCCCCGCAACCACTTCCGCTGTCAAGTCCAGTTCTACGGGCTCTCGGAGAATGACGAGTGGACCCAGGATAGGGCCAAACCCGTCACCCAGATCGTCAGCGCCGAGGCCTGGGGTAGAGCAGACTGTGGCTTCACCTCCGAGTCTTACCAGCAAGGGGTCCTGTCTGCCACCATCCTCTATGAGATCTTGCTAGGGAAGGCCACCTTGTATGCCGTGCTGGTCAGTGCCCTCGTGCTGATGGCTATGGTCAAGAGAAAGGATTCCAGAGGCCGGGCCAAGCGGTCCGGATCCGGAGCCACCAACTTCAGCCTGCTGAAGCAGGCCGGCGACGTGGAGGAGAACCCCGGCCCCATGGAGACCCTCTTGGGCCTGCTTATCCTTTGGCTGCAGCTGCAATGGGTGAGCAGCAAACAGGAGGTGACGCAGATTCCTGCAGCTCTGAGTGTCCCAGAAGGAGAAAACTTGGTTCTCAACTGCAGTTTCACTGATAGCGCTATTTACAACCTCCAGTGGTTTAGGCAGGACCCTGGGAAAGGTCTCACATCTCTGTTGCTTATTCAGTCAAGTCAGAGAGAGCAAACAAGTGGAAGACTTAATGCCTCGCTGGATAAATCATCAGGACGTAGTACTTTATACATTGCAGCTTCTCAGCCTGGTGACTCAGCCACCTACCTCTGTGCTGTGAGGCCCCTGTACGGAGGAAGCTACATACCTACATTTGGAAGAGGAACCAGCCTTATTGTTCATCCGTATATCCAGAACCCTGACCCTGCGGTGTACCAGCTGAGAGACTCTAAATCCAGTGACAAGTCTGTCTGCCTATTCACCGATTTTGATTCTCAAACAAATGTGTCACAAAGTAAGGATTCTGATGTGTATATCACAGACAAAACTGTGCTAGACATGAGGTCTATGGACTTCAAGAGCAACAGTGCTGTGGCCTGGAGCAACAAATCTGACTTTGCATGTGCAAACGCCTTCAACAACAGCATTATTCCAGAAGACACCTTCTTCCCCAGCCCAGGTAAGGGCAGCTTTGGTGCCTTCGCAGGCTGTTTCCTTGCTTCAGGAATGGCCA	3114	No	NGFI-A-binding protein 1	Transcriptional inhibitor with EGR1
NAB2	TTTCAGGTTTCCTTGAGTGGCAGGCCAGGCCTGGCCGTGAACGTTCACTGAAATCATGGCCTCTTGGCCAAGATTGATAGCTTGTGCCTGTCCCTGAGTCCCAGTCCATCACGAGCAGCTGGTTTCTAAGATGCTATTTCCCGTATAAAGCATGAGCACGTGCATTCGCACGCCCACAGAGCCCCGCCCTTGTCCATCACTGGCATCTGGACTCCAGCCTGGGTTGGGGCAAAGAGGGAAATGAGATCATGTCCTAACCCTGATCCTCTTGTCCCACAGATATCCAGAACCCTGACCCTGCC	GGATCGGGTGGGACTAGTGGC	GGCGGAGGATCCGGAGGA	CAGTGCACCAACTATGCGCTGCTGAAACTGGCGGGCGATGTGGAAAGCAACCCGGGCCCG	ATGCACAGAGCGCCTTCCCCCACAGCCGAGCAGCCGCCGGGCGGAGGGGACAGCGCCCGCCGGACCCTGCAGCCCAGACTCAAGCCCAGTGCCCGAGCCATGGCACTGCCTCGGACGCTGGGGGAGCTGCAGCTGTACCGGGTCCTGCAGCGCGCCAACCTCCTTTCCTACTATGAGACCTTCATCCAGCAGGGAGGGGACGACGTGCAGCAGCTGTGTGAGGCGGGTGAGGAGGAGTTTCTGGAGATCATGGCACTTGTGGGCATGGCCACCAAGCCCCTCCATGTCCGGCGCCTGCAGAAGGCACTGAGAGAGTGGGCCACCAATCCAGGGCTCTTCAGTCAACCAGTGCCTGCTGTTCCCGTCTCCAGCATCCCGCTCTTCAAGATCTCTGAGACTGCGGGTACCCGGAAAGGGAGCATGAGCAATGGGCATGGCAGCCCAGGGGAAAAGGCAGGCAGTGCCCGCAGTTTTAGCCCCAAGAGCCCCCTTGAACTTGGAGAGAAGCTATCACCACTGCCTGGGGGACCTGGGGCAGGGGACCCCCGGATCTGGCCAGGCCGGAGCACTCCAGAGTCGGACGTTGGGGCAGGAGGAGAAGAGGAGGCTGGCTCGCCCCCCTTCTCCCCCCCTGCAGGGGGAGGAGTCCCTGAGGGGACTGGGGCTGGGGGGCTGGCAGCAGGTGGGACTGGGGGTGGTCCAGACCGACTGGAGCCAGAGATGGTACGCATGGTGGTGGAAAGTGTGGAGAGGATCTTCCGGAGCTTCCCAAGGGGGGATGCTGGGGAGGTCACATCCCTGCTAAAGCTGAATAAGAAGCTGGCACGGAGCGTTGGGCACATCTTTGAGATGGATGATAATGACAGCCAGAAGGAAGAGGAGATCCGCAAATACAGCATCATCTATGGCCGTTTCGACTCTAAGCGGCGGGAGGGCAAGCAGCTCAGCCTGCACGAGCTCACCATCAACGAGGCTGCTGCCCAGTTCTGCATGAGGGACAACACGCTCTTATTACGGAGAGTGGAGCTCTTCTCTTTGTCCCGCCAAGTAGCCCGAGAGAGCACCTACTTGTCCTCCTTGAAGGGCTCCAGGCTTCACCCTGAAGAACTGGGAGGCCCTCCACTGAAGAAGCTGAAACAAGAGGTTGGAGAACAGAGTCACCCTGAAATCCAGCAGCCTCCCCCAGGCCCTGAGTCCTATGTACCCCCATACCGCCCCAGCCTGGAGGAGGACAGCGCCAGCCTGTCTGGGGAGAGTCTGGATGGACATTTGCAGGCTGTGGGGTCATGTCCAAGGCTGACGCCGCCCCCTGCTGACCTGCCTCTGGCATTGCCAGCCCATGGGCTATGGAGCCGACACATCCTGCAGCAGACACTGATGGACGAGGGGCTGCGGCTCGCCCGCCTCGTCTCCCACGACCGCGTGGGCCGCCTCAGCCCCTGTGTGCCTGCGAAGCCACCTCTCGCAGAGTTCGAGGAAGGGCTGCTGGACAGATGTCCTGCCCCAGGACCCCATCCCGCGCTGGTGGAGGGTCGCAGGAGCAGCGTGAAAGTGGAGGCTGAGGCCAGCCGGCAG	AGGGCTAAGAGAGGTTCAGGATCT	GGGGGCGGATCCGGGGGA	GGAACCGGTGCTGGAAGTGGT	GAGGGCAGGGGATCTCTCCTTACTTGTGGCGACGTGGAGGAGAACCCCGGCCCC	ATGAGCATCGGCCTCCTGTGCTGTGCAGCCTTGTCTCTCCTGTGGGCAGGTCCAGTGAATGCTGGTGTCACTCAGACCCCAAAATTCCAGGTCCTGAAGACAGGACAGAGCATGACACTGCAGTGTGCCCAGGATATGAACCATGAATACATGTCCTGGTATCGACAAGACCCAGGCATGGGGCTGAGGCTGATTCATTACTCAGTTGGTGCTGGTATCACTGACCAAGGAGAAGTCCCCAATGGCTACAATGTCTCCAGATCAACCACAGAGGATTTCCCGCTCAGGCTGCTGTCGGCTGCTCCCTCCCAGACATCTGTGTACTTCTGTGCCAGCAGTTACGTCGGGAACACCGGGGAGCTGTTTTTTGGAGAAGGCTCTAGGCTGACCGTACTGGAGGACCTGAAAAACGTGTTCCCACCCGAGGTCGCTGTGTTTGAGCCATCAGAAGCAGAGATCTCCCACACCCAAAAGGCCACACTGGTATGCCTGGCCACAGGCTTCTACCCCGACCACGTGGAGCTGAGCTGGTGGGTGAATGGGAAGGAGGTGCACAGTGGGGTCAGCACAGACCCGCAGCCCCTCAAGGAGCAGCCCGCCCTCAATGACTCCAGATACTGCCTGAGCAGCCGCCTGAGGGTCTCGGCCACCTTCTGGCAGAACCCCCGCAACCACTTCCGCTGTCAAGTCCAGTTCTACGGGCTCTCGGAGAATGACGAGTGGACCCAGGATAGGGCCAAACCCGTCACCCAGATCGTCAGCGCCGAGGCCTGGGGTAGAGCAGACTGTGGCTTCACCTCCGAGTCTTACCAGCAAGGGGTCCTGTCTGCCACCATCCTCTATGAGATCTTGCTAGGGAAGGCCACCTTGTATGCCGTGCTGGTCAGTGCCCTCGTGCTGATGGCTATGGTCAAGAGAAAGGATTCCAGAGGC	CGGGCCAAGCGGTCCGGATCCGGA	GCCACCAACTTCAGCCTGCTGAAGCAGGCCGGCGACGTGGAGGAGAACCCCGGCCCC	ATGGAGACCCTCTTGGGCCTGCTTATCCTTTGGCTGCAGCTGCAATGGGTGAGCAGCAAACAGGAGGTGACGCAGATTCCTGCAGCTCTGAGTGTCCCAGAAGGAGAAAACTTGGTTCTCAACTGCAGTTTCACTGATAGCGCTATTTACAACCTCCAGTGGTTTAGGCAGGACCCTGGGAAAGGTCTCACATCTCTGTTGCTTATTCAGTCAAGTCAGAGAGAGCAAACAAGTGGAAGACTTAATGCCTCGCTGGATAAATCATCAGGACGTAGTACTTTATACATTGCAGCTTCTCAGCCTGGTGACTCAGCCACCTACCTCTGTGCTGTGAGGCCCCTGTACGGAGGAAGCTACATACCTACATTTGGAAGAGGAACCAGCCTTATTGTTCATCCGTATATCCAGAACCCTGACCCTGCG	GTGTACCAGCTGAGAGACTCTAAATCCAGTGACAAGTCTGTCTGCCTATTCACCGATTTTGATTCTCAAACAAATGTGTCACAAAGTAAGGATTCTGATGTGTATATCACAGACAAAACTGTGCTAGACATGAGGTCTATGGACTTCAAGAGCAACAGTGCTGTGGCCTGGAGCAACAAATCTGACTTTGCATGTGCAAACGCCTTCAACAACAGCATTATTCCAGAAGACACCTTCTTCCCCAGCCCAGGTAAGGGCAGCTTTGGTGCCTTCGCAGGCTGTTTCCTTGCTTCAGGAATGGCCA	TTTCAGGTTTCCTTGAGTGGCAGGCCAGGCCTGGCCGTGAACGTTCACTGAAATCATGGCCTCTTGGCCAAGATTGATAGCTTGTGCCTGTCCCTGAGTCCCAGTCCATCACGAGCAGCTGGTTTCTAAGATGCTATTTCCCGTATAAAGCATGAGCACGTGCATTCGCACGCCCACAGAGCCCCGCCCTTGTCCATCACTGGCATCTGGACTCCAGCCTGGGTTGGGGCAAAGAGGGAAATGAGATCATGTCCTAACCCTGATCCTCTTGTCCCACAGATATCCAGAACCCTGACCCTGCCGGATCGGGTGGGACTAGTGGCGGCGGAGGATCCGGAGGACAGTGCACCAACTATGCGCTGCTGAAACTGGCGGGCGATGTGGAAAGCAACCCGGGCCCGATGCACAGAGCGCCTTCCCCCACAGCCGAGCAGCCGCCGGGCGGAGGGGACAGCGCCCGCCGGACCCTGCAGCCCAGACTCAAGCCCAGTGCCCGAGCCATGGCACTGCCTCGGACGCTGGGGGAGCTGCAGCTGTACCGGGTCCTGCAGCGCGCCAACCTCCTTTCCTACTATGAGACCTTCATCCAGCAGGGAGGGGACGACGTGCAGCAGCTGTGTGAGGCGGGTGAGGAGGAGTTTCTGGAGATCATGGCACTTGTGGGCATGGCCACCAAGCCCCTCCATGTCCGGCGCCTGCAGAAGGCACTGAGAGAGTGGGCCACCAATCCAGGGCTCTTCAGTCAACCAGTGCCTGCTGTTCCCGTCTCCAGCATCCCGCTCTTCAAGATCTCTGAGACTGCGGGTACCCGGAAAGGGAGCATGAGCAATGGGCATGGCAGCCCAGGGGAAAAGGCAGGCAGTGCCCGCAGTTTTAGCCCCAAGAGCCCCCTTGAACTTGGAGAGAAGCTATCACCACTGCCTGGGGGACCTGGGGCAGGGGACCCCCGGATCTGGCCAGGCCGGAGCACTCCAGAGTCGGACGTTGGGGCAGGAGGAGAAGAGGAGGCTGGCTCGCCCCCCTTCTCCCCCCCTGCAGGGGGAGGAGTCCCTGAGGGGACTGGGGCTGGGGGGCTGGCAGCAGGTGGGACTGGGGGTGGTCCAGACCGACTGGAGCCAGAGATGGTACGCATGGTGGTGGAAAGTGTGGAGAGGATCTTCCGGAGCTTCCCAAGGGGGGATGCTGGGGAGGTCACATCCCTGCTAAAGCTGAATAAGAAGCTGGCACGGAGCGTTGGGCACATCTTTGAGATGGATGATAATGACAGCCAGAAGGAAGAGGAGATCCGCAAATACAGCATCATCTATGGCCGTTTCGACTCTAAGCGGCGGGAGGGCAAGCAGCTCAGCCTGCACGAGCTCACCATCAACGAGGCTGCTGCCCAGTTCTGCATGAGGGACAACACGCTCTTATTACGGAGAGTGGAGCTCTTCTCTTTGTCCCGCCAAGTAGCCCGAGAGAGCACCTACTTGTCCTCCTTGAAGGGCTCCAGGCTTCACCCTGAAGAACTGGGAGGCCCTCCACTGAAGAAGCTGAAACAAGAGGTTGGAGAACAGAGTCACCCTGAAATCCAGCAGCCTCCCCCAGGCCCTGAGTCCTATGTACCCCCATACCGCCCCAGCCTGGAGGAGGACAGCGCCAGCCTGTCTGGGGAGAGTCTGGATGGACATTTGCAGGCTGTGGGGTCATGTCCAAGGCTGACGCCGCCCCCTGCTGACCTGCCTCTGGCATTGCCAGCCCATGGGCTATGGAGCCGACACATCCTGCAGCAGACACTGATGGACGAGGGGCTGCGGCTCGCCCGCCTCGTCTCCCACGACCGCGTGGGCCGCCTCAGCCCCTGTGTGCCTGCGAAGCCACCTCTCGCAGAGTTCGAGGAAGGGCTGCTGGACAGATGTCCTGCCCCAGGACCCCATCCCGCGCTGGTGGAGGGTCGCAGGAGCAGCGTGAAAGTGGAGGCTGAGGCCAGCCGGCAGAGGGCTAAGAGAGGTTCAGGATCTGGGGGCGGATCCGGGGGAGGAACCGGTGCTGGAAGTGGTGAGGGCAGGGGATCTCTCCTTACTTGTGGCGACGTGGAGGAGAACCCCGGCCCCATGAGCATCGGCCTCCTGTGCTGTGCAGCCTTGTCTCTCCTGTGGGCAGGTCCAGTGAATGCTGGTGTCACTCAGACCCCAAAATTCCAGGTCCTGAAGACAGGACAGAGCATGACACTGCAGTGTGCCCAGGATATGAACCATGAATACATGTCCTGGTATCGACAAGACCCAGGCATGGGGCTGAGGCTGATTCATTACTCAGTTGGTGCTGGTATCACTGACCAAGGAGAAGTCCCCAATGGCTACAATGTCTCCAGATCAACCACAGAGGATTTCCCGCTCAGGCTGCTGTCGGCTGCTCCCTCCCAGACATCTGTGTACTTCTGTGCCAGCAGTTACGTCGGGAACACCGGGGAGCTGTTTTTTGGAGAAGGCTCTAGGCTGACCGTACTGGAGGACCTGAAAAACGTGTTCCCACCCGAGGTCGCTGTGTTTGAGCCATCAGAAGCAGAGATCTCCCACACCCAAAAGGCCACACTGGTATGCCTGGCCACAGGCTTCTACCCCGACCACGTGGAGCTGAGCTGGTGGGTGAATGGGAAGGAGGTGCACAGTGGGGTCAGCACAGACCCGCAGCCCCTCAAGGAGCAGCCCGCCCTCAATGACTCCAGATACTGCCTGAGCAGCCGCCTGAGGGTCTCGGCCACCTTCTGGCAGAACCCCCGCAACCACTTCCGCTGTCAAGTCCAGTTCTACGGGCTCTCGGAGAATGACGAGTGGACCCAGGATAGGGCCAAACCCGTCACCCAGATCGTCAGCGCCGAGGCCTGGGGTAGAGCAGACTGTGGCTTCACCTCCGAGTCTTACCAGCAAGGGGTCCTGTCTGCCACCATCCTCTATGAGATCTTGCTAGGGAAGGCCACCTTGTATGCCGTGCTGGTCAGTGCCCTCGTGCTGATGGCTATGGTCAAGAGAAAGGATTCCAGAGGCCGGGCCAAGCGGTCCGGATCCGGAGCCACCAACTTCAGCCTGCTGAAGCAGGCCGGCGACGTGGAGGAGAACCCCGGCCCCATGGAGACCCTCTTGGGCCTGCTTATCCTTTGGCTGCAGCTGCAATGGGTGAGCAGCAAACAGGAGGTGACGCAGATTCCTGCAGCTCTGAGTGTCCCAGAAGGAGAAAACTTGGTTCTCAACTGCAGTTTCACTGATAGCGCTATTTACAACCTCCAGTGGTTTAGGCAGGACCCTGGGAAAGGTCTCACATCTCTGTTGCTTATTCAGTCAAGTCAGAGAGAGCAAACAAGTGGAAGACTTAATGCCTCGCTGGATAAATCATCAGGACGTAGTACTTTATACATTGCAGCTTCTCAGCCTGGTGACTCAGCCACCTACCTCTGTGCTGTGAGGCCCCTGTACGGAGGAAGCTACATACCTACATTTGGAAGAGGAACCAGCCTTATTGTTCATCCGTATATCCAGAACCCTGACCCTGCGGTGTACCAGCTGAGAGACTCTAAATCCAGTGACAAGTCTGTCTGCCTATTCACCGATTTTGATTCTCAAACAAATGTGTCACAAAGTAAGGATTCTGATGTGTATATCACAGACAAAACTGTGCTAGACATGAGGTCTATGGACTTCAAGAGCAACAGTGCTGTGGCCTGGAGCAACAAATCTGACTTTGCATGTGCAAACGCCTTCAACAACAGCATTATTCCAGAAGACACCTTCTTCCCCAGCCCAGGTAAGGGCAGCTTTGGTGCCTTCGCAGGCTGTTTCCTTGCTTCAGGAATGGCCA	3228	No	NGFI-A-binding protein 2	Coactivator of T cell function with EGR1 by increasing IL2 production.	https://www.jimmunol.org/content/177/12/8301
NANOG	TTTCAGGTTTCCTTGAGTGGCAGGCCAGGCCTGGCCGTGAACGTTCACTGAAATCATGGCCTCTTGGCCAAGATTGATAGCTTGTGCCTGTCCCTGAGTCCCAGTCCATCACGAGCAGCTGGTTTCTAAGATGCTATTTCCCGTATAAAGCATGAGCACGTGCATTCGCACGCCCACAGAGCCCCGCCCTTGTCCATCACTGGCATCTGGACTCCAGCCTGGGTTGGGGCAAAGAGGGAAATGAGATCATGTCCTAACCCTGATCCTCTTGTCCCACAGATATCCAGAACCCTGACCCTGCC	GGATCGGGTGGGACTAGTGGC	GGCGGGGGCAGTGGAGGA	CAGTGCACCAACTATGCGCTGCTGAAACTGGCGGGCGATGTGGAAAGCAACCCGGGCCCG	ATGAGTGTGGATCCAGCTTGTCCCCAAAGCTTGCCTTGCTTTGAAGCATCCGACTGTAAAGAATCTTCACCTATGCCTGTGATTTGTGGGCCTGAAGAAAACTATCCATCCTTGCAAATGTCTTCTGCTGAGATGCCTCACACGGAGACTGTCTCTCCTCTTCCTTCCTCCATGGATCTGCTTATTCAGGACAGCCCTGATTCTTCCACCAGTCCCAAAGGCAAACAACCCACTTCTGCAGAGAAGAGTGTCGCAAAAAAGGAAGACAAGGTCCCGGTCAAGAAACAGAAGACCAGAACTGTGTTCTCTTCCACCCAGCTGTGTGTACTCAATGATAGATTTCAGAGACAGAAATACCTCAGCCTCCAGCAGATGCAAGAACTCTCCAACATCCTGAACCTCAGCTACAAACAGGTGAAGACCTGGTTCCAGAACCAGAGAATGAAATCTAAGAGGTGGCAGAAAAACAACTGGCCGAAGAATAGCAATGGTGTGACGCAGAAGGCCTCAGCACCTACCTACCCCAGCCTTTACTCTTCCTACCACCAGGGATGCCTGGTGAACCCGACTGGGAACCTTCCAATGTGGAGCAACCAGACCTGGAACAATTCAACCTGGAGCAACCAGACCCAGAACATCCAGTCCTGGAGCAACCACTCCTGGAACACTCAGACCTGGTGCACCCAATCCTGGAACAATCAGGCCTGGAACAGTCCCTTCTATAACTGTGGAGAGGAATCTCTGCAGTCCTGCATGCAGTTCCAGCCAAATTCTCCTGCCAGTGACTTGGAGGCTGCCTTGGAAGCTGCTGGGGAAGGCCTTAATGTAATACAGCAGACCACTAGGTATTTTAGTACTCCACAAACCATGGATTTATTCCTAAACTACTCCATGAACATGCAACCTGAAGACGTG	AGGGCTAAGAGAGGTTCAGGATCT	GGGGGTGGCAGTGGGGGA	GGAACCGGTGCTGGAAGTGGT	GAGGGCAGGGGATCTCTCCTTACTTGTGGCGACGTGGAGGAGAACCCCGGCCCC	ATGAGCATCGGCCTCCTGTGCTGTGCAGCCTTGTCTCTCCTGTGGGCAGGTCCAGTGAATGCTGGTGTCACTCAGACCCCAAAATTCCAGGTCCTGAAGACAGGACAGAGCATGACACTGCAGTGTGCCCAGGATATGAACCATGAATACATGTCCTGGTATCGACAAGACCCAGGCATGGGGCTGAGGCTGATTCATTACTCAGTTGGTGCTGGTATCACTGACCAAGGAGAAGTCCCCAATGGCTACAATGTCTCCAGATCAACCACAGAGGATTTCCCGCTCAGGCTGCTGTCGGCTGCTCCCTCCCAGACATCTGTGTACTTCTGTGCCAGCAGTTACGTCGGGAACACCGGGGAGCTGTTTTTTGGAGAAGGCTCTAGGCTGACCGTACTGGAGGACCTGAAAAACGTGTTCCCACCCGAGGTCGCTGTGTTTGAGCCATCAGAAGCAGAGATCTCCCACACCCAAAAGGCCACACTGGTATGCCTGGCCACAGGCTTCTACCCCGACCACGTGGAGCTGAGCTGGTGGGTGAATGGGAAGGAGGTGCACAGTGGGGTCAGCACAGACCCGCAGCCCCTCAAGGAGCAGCCCGCCCTCAATGACTCCAGATACTGCCTGAGCAGCCGCCTGAGGGTCTCGGCCACCTTCTGGCAGAACCCCCGCAACCACTTCCGCTGTCAAGTCCAGTTCTACGGGCTCTCGGAGAATGACGAGTGGACCCAGGATAGGGCCAAACCCGTCACCCAGATCGTCAGCGCCGAGGCCTGGGGTAGAGCAGACTGTGGCTTCACCTCCGAGTCTTACCAGCAAGGGGTCCTGTCTGCCACCATCCTCTATGAGATCTTGCTAGGGAAGGCCACCTTGTATGCCGTGCTGGTCAGTGCCCTCGTGCTGATGGCTATGGTCAAGAGAAAGGATTCCAGAGGC	CGGGCCAAGCGGTCCGGATCCGGA	GCCACCAACTTCAGCCTGCTGAAGCAGGCCGGCGACGTGGAGGAGAACCCCGGCCCC	ATGGAGACCCTCTTGGGCCTGCTTATCCTTTGGCTGCAGCTGCAATGGGTGAGCAGCAAACAGGAGGTGACGCAGATTCCTGCAGCTCTGAGTGTCCCAGAAGGAGAAAACTTGGTTCTCAACTGCAGTTTCACTGATAGCGCTATTTACAACCTCCAGTGGTTTAGGCAGGACCCTGGGAAAGGTCTCACATCTCTGTTGCTTATTCAGTCAAGTCAGAGAGAGCAAACAAGTGGAAGACTTAATGCCTCGCTGGATAAATCATCAGGACGTAGTACTTTATACATTGCAGCTTCTCAGCCTGGTGACTCAGCCACCTACCTCTGTGCTGTGAGGCCCCTGTACGGAGGAAGCTACATACCTACATTTGGAAGAGGAACCAGCCTTATTGTTCATCCGTATATCCAGAACCCTGACCCTGCG	GTGTACCAGCTGAGAGACTCTAAATCCAGTGACAAGTCTGTCTGCCTATTCACCGATTTTGATTCTCAAACAAATGTGTCACAAAGTAAGGATTCTGATGTGTATATCACAGACAAAACTGTGCTAGACATGAGGTCTATGGACTTCAAGAGCAACAGTGCTGTGGCCTGGAGCAACAAATCTGACTTTGCATGTGCAAACGCCTTCAACAACAGCATTATTCCAGAAGACACCTTCTTCCCCAGCCCAGGTAAGGGCAGCTTTGGTGCCTTCGCAGGCTGTTTCCTTGCTTCAGGAATGGCCA	TTTCAGGTTTCCTTGAGTGGCAGGCCAGGCCTGGCCGTGAACGTTCACTGAAATCATGGCCTCTTGGCCAAGATTGATAGCTTGTGCCTGTCCCTGAGTCCCAGTCCATCACGAGCAGCTGGTTTCTAAGATGCTATTTCCCGTATAAAGCATGAGCACGTGCATTCGCACGCCCACAGAGCCCCGCCCTTGTCCATCACTGGCATCTGGACTCCAGCCTGGGTTGGGGCAAAGAGGGAAATGAGATCATGTCCTAACCCTGATCCTCTTGTCCCACAGATATCCAGAACCCTGACCCTGCCGGATCGGGTGGGACTAGTGGCGGCGGGGGCAGTGGAGGACAGTGCACCAACTATGCGCTGCTGAAACTGGCGGGCGATGTGGAAAGCAACCCGGGCCCGATGAGTGTGGATCCAGCTTGTCCCCAAAGCTTGCCTTGCTTTGAAGCATCCGACTGTAAAGAATCTTCACCTATGCCTGTGATTTGTGGGCCTGAAGAAAACTATCCATCCTTGCAAATGTCTTCTGCTGAGATGCCTCACACGGAGACTGTCTCTCCTCTTCCTTCCTCCATGGATCTGCTTATTCAGGACAGCCCTGATTCTTCCACCAGTCCCAAAGGCAAACAACCCACTTCTGCAGAGAAGAGTGTCGCAAAAAAGGAAGACAAGGTCCCGGTCAAGAAACAGAAGACCAGAACTGTGTTCTCTTCCACCCAGCTGTGTGTACTCAATGATAGATTTCAGAGACAGAAATACCTCAGCCTCCAGCAGATGCAAGAACTCTCCAACATCCTGAACCTCAGCTACAAACAGGTGAAGACCTGGTTCCAGAACCAGAGAATGAAATCTAAGAGGTGGCAGAAAAACAACTGGCCGAAGAATAGCAATGGTGTGACGCAGAAGGCCTCAGCACCTACCTACCCCAGCCTTTACTCTTCCTACCACCAGGGATGCCTGGTGAACCCGACTGGGAACCTTCCAATGTGGAGCAACCAGACCTGGAACAATTCAACCTGGAGCAACCAGACCCAGAACATCCAGTCCTGGAGCAACCACTCCTGGAACACTCAGACCTGGTGCACCCAATCCTGGAACAATCAGGCCTGGAACAGTCCCTTCTATAACTGTGGAGAGGAATCTCTGCAGTCCTGCATGCAGTTCCAGCCAAATTCTCCTGCCAGTGACTTGGAGGCTGCCTTGGAAGCTGCTGGGGAAGGCCTTAATGTAATACAGCAGACCACTAGGTATTTTAGTACTCCACAAACCATGGATTTATTCCTAAACTACTCCATGAACATGCAACCTGAAGACGTGAGGGCTAAGAGAGGTTCAGGATCTGGGGGTGGCAGTGGGGGAGGAACCGGTGCTGGAAGTGGTGAGGGCAGGGGATCTCTCCTTACTTGTGGCGACGTGGAGGAGAACCCCGGCCCCATGAGCATCGGCCTCCTGTGCTGTGCAGCCTTGTCTCTCCTGTGGGCAGGTCCAGTGAATGCTGGTGTCACTCAGACCCCAAAATTCCAGGTCCTGAAGACAGGACAGAGCATGACACTGCAGTGTGCCCAGGATATGAACCATGAATACATGTCCTGGTATCGACAAGACCCAGGCATGGGGCTGAGGCTGATTCATTACTCAGTTGGTGCTGGTATCACTGACCAAGGAGAAGTCCCCAATGGCTACAATGTCTCCAGATCAACCACAGAGGATTTCCCGCTCAGGCTGCTGTCGGCTGCTCCCTCCCAGACATCTGTGTACTTCTGTGCCAGCAGTTACGTCGGGAACACCGGGGAGCTGTTTTTTGGAGAAGGCTCTAGGCTGACCGTACTGGAGGACCTGAAAAACGTGTTCCCACCCGAGGTCGCTGTGTTTGAGCCATCAGAAGCAGAGATCTCCCACACCCAAAAGGCCACACTGGTATGCCTGGCCACAGGCTTCTACCCCGACCACGTGGAGCTGAGCTGGTGGGTGAATGGGAAGGAGGTGCACAGTGGGGTCAGCACAGACCCGCAGCCCCTCAAGGAGCAGCCCGCCCTCAATGACTCCAGATACTGCCTGAGCAGCCGCCTGAGGGTCTCGGCCACCTTCTGGCAGAACCCCCGCAACCACTTCCGCTGTCAAGTCCAGTTCTACGGGCTCTCGGAGAATGACGAGTGGACCCAGGATAGGGCCAAACCCGTCACCCAGATCGTCAGCGCCGAGGCCTGGGGTAGAGCAGACTGTGGCTTCACCTCCGAGTCTTACCAGCAAGGGGTCCTGTCTGCCACCATCCTCTATGAGATCTTGCTAGGGAAGGCCACCTTGTATGCCGTGCTGGTCAGTGCCCTCGTGCTGATGGCTATGGTCAAGAGAAAGGATTCCAGAGGCCGGGCCAAGCGGTCCGGATCCGGAGCCACCAACTTCAGCCTGCTGAAGCAGGCCGGCGACGTGGAGGAGAACCCCGGCCCCATGGAGACCCTCTTGGGCCTGCTTATCCTTTGGCTGCAGCTGCAATGGGTGAGCAGCAAACAGGAGGTGACGCAGATTCCTGCAGCTCTGAGTGTCCCAGAAGGAGAAAACTTGGTTCTCAACTGCAGTTTCACTGATAGCGCTATTTACAACCTCCAGTGGTTTAGGCAGGACCCTGGGAAAGGTCTCACATCTCTGTTGCTTATTCAGTCAAGTCAGAGAGAGCAAACAAGTGGAAGACTTAATGCCTCGCTGGATAAATCATCAGGACGTAGTACTTTATACATTGCAGCTTCTCAGCCTGGTGACTCAGCCACCTACCTCTGTGCTGTGAGGCCCCTGTACGGAGGAAGCTACATACCTACATTTGGAAGAGGAACCAGCCTTATTGTTCATCCGTATATCCAGAACCCTGACCCTGCGGTGTACCAGCTGAGAGACTCTAAATCCAGTGACAAGTCTGTCTGCCTATTCACCGATTTTGATTCTCAAACAAATGTGTCACAAAGTAAGGATTCTGATGTGTATATCACAGACAAAACTGTGCTAGACATGAGGTCTATGGACTTCAAGAGCAACAGTGCTGTGGCCTGGAGCAACAAATCTGACTTTGCATGTGCAAACGCCTTCAACAACAGCATTATTCCAGAAGACACCTTCTTCCCCAGCCCAGGTAAGGGCAGCTTTGGTGCCTTCGCAGGCTGTTTCCTTGCTTCAGGAATGGCCA	2568	No	Homeobox protein NANOG	Forced overexpression induces an unusual γδ-T-cell-receptor-positive cell type that destroys the microenvironment of the thymus. Eventually develops into a lymphoproliferative disorder.	https://www.ncbi.nlm.nih.gov/pubmed/17360937
NFATC1	TTTCAGGTTTCCTTGAGTGGCAGGCCAGGCCTGGCCGTGAACGTTCACTGAAATCATGGCCTCTTGGCCAAGATTGATAGCTTGTGCCTGTCCCTGAGTCCCAGTCCATCACGAGCAGCTGGTTTCTAAGATGCTATTTCCCGTATAAAGCATGAGCACGTGCATTCGCACGCCCACAGAGCCCCGCCCTTGTCCATCACTGGCATCTGGACTCCAGCCTGGGTTGGGGCAAAGAGGGAAATGAGATCATGTCCTAACCCTGATCCTCTTGTCCCACAGATATCCAGAACCCTGACCCTGCC	GGATCGGGTGGGACTAGTGGC	GGCGGGGGATCGGGCGGA	CAGTGCACCAACTATGCGCTGCTGAAACTGGCGGGCGATGTGGAAAGCAACCCGGGCCCG	ATGCCCAGCACTTCATTCCCCGTGCCCTCTAAATTCCCCCTGGGTCCCGCAGCCGCCGTATTTGGTCGCGGTGAGACCCTGGGCCCAGCACCAAGAGCAGGTGGTACTATGAAAAGTGCAGAAGAGGAGCATTACGGATACGCCAGTAGCAATGTGTCACCAGCTCTCCCACTGCCTACTGCCCATAGCACGCTCCCTGCGCCTTGTCATAATCTGCAAACATCTACGCCTGGAATTATACCCCCAGCCGACCATCCATCTGGCTATGGCGCCGCACTGGATGGTGGCCCAGCCGGGTATTTTCTGTCATCAGGGCATACTCGTCCGGACGGAGCACCAGCACTCGAATCCCCGCGGATTGAAATCACTAGCTGTCTGGGACTCTATCATAATAACAATCAATTCTTTCATGACGTAGAAGTCGAGGATGTACTGCCCTCTAGCAAGAGGTCACCAAGCACCGCTACTCTTTCTCTCCCATCCTTGGAAGCATATAGGGATCCAAGTTGTCTCTCTCCCGCTTCCTCACTTAGCAGTAGAAGTTGTAATAGCGAAGCAAGCAGCTATGAATCAAATTATAGCTATCCCTATGCATCACCACAAACAAGTCCCTGGCAATCCCCATGTGTTTCCCCTAAAACGACTGATCCAGAAGAAGGATTCCCAAGGGGACTTGGAGCTTGTACGCTCCTTGGATCACCCCGCCATAGTCCTAGTACTTCACCACGAGCATCCGTAACAGAAGAATCCTGGCTCGGCGCGAGAAGCAGTCGGCCGGCCTCACCATGTAATAAACGGAAATATTCTCTTAATGGTAGGCAACCACCATATAGTCCTCATCATTCCCCTACCCCTAGCCCCCATGGATCTCCCAGAGTGTCAGTCACTGATGATTCTTGGCTCGGGAATACAACGCAATATACATCCTCAGCAATTGTCGCGGCTATTAATGCTCTCACGACAGATTCCAGTCTCGATCTCGGGGACGGAGTGCCCGTGAAAAGCCGGAAAACAACACTCGAACAACCCCCATCTGTCGCACTTAAAGTCGAACCTGTAGGAGAAGATCTCGGAAGTCCACCACCGCCTGCTGATTTTGCCCCTGAGGATTATTCTAGTTTTCAACATATTCGCAAAGGTGGGTTTTGTGATCAATATTTGGCCGTCCCTCAACATCCTTATCAATGGGCCAAACCTAAACCGCTCAGCCCCACCAGCTATATGTCTCCCACGTTGCCAGCACTTGATTGGCAACTCCCAAGCCATTCCGGGCCATACGAACTCCGAATCGAAGTCCAACCGAAATCACATCATCGCGCACATTATGAAACTGAAGGGTCACGTGGCGCTGTAAAAGCGTCCGCTGGCGGGCATCCAATTGTCCAACTCCACGGGTATCTGGAAAACGAACCTTTGATGCTTCAACTCTTTATCGGAACCGCAGATGATCGACTTCTCCGGCCACATGCATTTTATCAAGTTCATCGGATTACCGGAAAGACAGTAAGTACGACTTCTCATGAAGCAATACTGAGTAATACTAAGGTGCTCGAAATTCCCCTTCTCCCAGAAAATAGTATGAGAGCTGTGATCGATTGCGCAGGTATTCTCAAGTTGAGGAATTCTGATATCGAGCTCAGGAAGGGCGAAACAGATATTGGACGTAAGAATACGCGCGTGCGACTCGTCTTTCGGGTGCATGTACCTCAGCCTAGTGGGCGGACTCTCAGCCTTCAAGTTGCAAGTAATCCGATTGAGTGTAGCCAAAGAAGTGCCCAAGAATTGCCGTTGGTCGAAAAGCAATCTACTGATTCCTACCCTGTAGTTGGTGGCAAGAAGATGGTACTCTCAGGACATAATTTTCTCCAAGATTCTAAAGTGATCTTTGTCGAAAAGGCGCCCGACGGTCATCACGTATGGGAAATGGAAGCTAAGACCGATAGGGATCTCTGTAAACCAAACAGCCTTGTCGTCGAAATTCCGCCCTTCAGAAACCAACGTATCACTTCTCCGGTGCATGTGTCATTTTATGTGTGTAATGGCAAACGCAAACGTTCCCAATATCAACGCTTTACATATTTGCCTGCGAATGTACCTATCATTAAGACCGAGCCAACCGACGACTACGAACCAGCCCCCACGTGCGGCCCTGTTTCCCAAGGCCTCTCACCCCTGCCCCGCCCCTATTATAGTCAACAACTGGCAATGCCCCCTGATCCTTCTTCTTGTCTGGTCGCGGGATTTCCACCATGCCCCCAACGTTCTACTCTCATGCCCGCCGCTCCAGGTGTTAGTCCGAAACTGCATGATCTGAGCCCTGCCGCATATACTAAAGGTGTGGCATCACCTGGTCATTGCCATCTGGGGCTGCCCCAACCCGCAGGCGAAGCTCCTGCTGTGCAAGATGTCCCTCGCCCTGTTGCTACACATCCAGGAAGTCCAGGCCAACCACCACCTGCGCTCTTGCCGCAACAAGTCTCAGCCCCACCGTCCTCTTCATGTCCGCCCGGCCTGGAGCATAGTCTTTGTCCTTCTTCACCATCACCCCCGCTGCCACCAGCGACTCAGGAACCAACATGTCTCCAACCGTGTTCTCCCGCCTGTCCACCAGCAACCGGTAGGCCACAACATCTCCCTAGCACCGTTAGGCGCGATGAATCCCCTACAGCGGGCCCTAGGTTGCTCCCGGAAGTTCACGAAGATGGGTCTCCCAACCTTGCTCCCATACCAGTGACCGTGAAAAGAGAACCAGAGGAACTGGATCAACTGTATCTTGACGATGTTAACGAGATCATCAGGAACGATCTGAGCTCTACATCAACACATTCT	AGGGCTAAGAGAGGTTCAGGATCT	GGGGGTGGAAGCGGCGGA	GGAACCGGTGCTGGAAGTGGT	GAGGGCAGGGGATCTCTCCTTACTTGTGGCGACGTGGAGGAGAACCCCGGCCCC	ATGAGCATCGGCCTCCTGTGCTGTGCAGCCTTGTCTCTCCTGTGGGCAGGTCCAGTGAATGCTGGTGTCACTCAGACCCCAAAATTCCAGGTCCTGAAGACAGGACAGAGCATGACACTGCAGTGTGCCCAGGATATGAACCATGAATACATGTCCTGGTATCGACAAGACCCAGGCATGGGGCTGAGGCTGATTCATTACTCAGTTGGTGCTGGTATCACTGACCAAGGAGAAGTCCCCAATGGCTACAATGTCTCCAGATCAACCACAGAGGATTTCCCGCTCAGGCTGCTGTCGGCTGCTCCCTCCCAGACATCTGTGTACTTCTGTGCCAGCAGTTACGTCGGGAACACCGGGGAGCTGTTTTTTGGAGAAGGCTCTAGGCTGACCGTACTGGAGGACCTGAAAAACGTGTTCCCACCCGAGGTCGCTGTGTTTGAGCCATCAGAAGCAGAGATCTCCCACACCCAAAAGGCCACACTGGTATGCCTGGCCACAGGCTTCTACCCCGACCACGTGGAGCTGAGCTGGTGGGTGAATGGGAAGGAGGTGCACAGTGGGGTCAGCACAGACCCGCAGCCCCTCAAGGAGCAGCCCGCCCTCAATGACTCCAGATACTGCCTGAGCAGCCGCCTGAGGGTCTCGGCCACCTTCTGGCAGAACCCCCGCAACCACTTCCGCTGTCAAGTCCAGTTCTACGGGCTCTCGGAGAATGACGAGTGGACCCAGGATAGGGCCAAACCCGTCACCCAGATCGTCAGCGCCGAGGCCTGGGGTAGAGCAGACTGTGGCTTCACCTCCGAGTCTTACCAGCAAGGGGTCCTGTCTGCCACCATCCTCTATGAGATCTTGCTAGGGAAGGCCACCTTGTATGCCGTGCTGGTCAGTGCCCTCGTGCTGATGGCTATGGTCAAGAGAAAGGATTCCAGAGGC	CGGGCCAAGCGGTCCGGATCCGGA	GCCACCAACTTCAGCCTGCTGAAGCAGGCCGGCGACGTGGAGGAGAACCCCGGCCCC	ATGGAGACCCTCTTGGGCCTGCTTATCCTTTGGCTGCAGCTGCAATGGGTGAGCAGCAAACAGGAGGTGACGCAGATTCCTGCAGCTCTGAGTGTCCCAGAAGGAGAAAACTTGGTTCTCAACTGCAGTTTCACTGATAGCGCTATTTACAACCTCCAGTGGTTTAGGCAGGACCCTGGGAAAGGTCTCACATCTCTGTTGCTTATTCAGTCAAGTCAGAGAGAGCAAACAAGTGGAAGACTTAATGCCTCGCTGGATAAATCATCAGGACGTAGTACTTTATACATTGCAGCTTCTCAGCCTGGTGACTCAGCCACCTACCTCTGTGCTGTGAGGCCCCTGTACGGAGGAAGCTACATACCTACATTTGGAAGAGGAACCAGCCTTATTGTTCATCCGTATATCCAGAACCCTGACCCTGCG	GTGTACCAGCTGAGAGACTCTAAATCCAGTGACAAGTCTGTCTGCCTATTCACCGATTTTGATTCTCAAACAAATGTGTCACAAAGTAAGGATTCTGATGTGTATATCACAGACAAAACTGTGCTAGACATGAGGTCTATGGACTTCAAGAGCAACAGTGCTGTGGCCTGGAGCAACAAATCTGACTTTGCATGTGCAAACGCCTTCAACAACAGCATTATTCCAGAAGACACCTTCTTCCCCAGCCCAGGTAAGGGCAGCTTTGGTGCCTTCGCAGGCTGTTTCCTTGCTTCAGGAATGGCCA	TTTCAGGTTTCCTTGAGTGGCAGGCCAGGCCTGGCCGTGAACGTTCACTGAAATCATGGCCTCTTGGCCAAGATTGATAGCTTGTGCCTGTCCCTGAGTCCCAGTCCATCACGAGCAGCTGGTTTCTAAGATGCTATTTCCCGTATAAAGCATGAGCACGTGCATTCGCACGCCCACAGAGCCCCGCCCTTGTCCATCACTGGCATCTGGACTCCAGCCTGGGTTGGGGCAAAGAGGGAAATGAGATCATGTCCTAACCCTGATCCTCTTGTCCCACAGATATCCAGAACCCTGACCCTGCCGGATCGGGTGGGACTAGTGGCGGCGGGGGATCGGGCGGACAGTGCACCAACTATGCGCTGCTGAAACTGGCGGGCGATGTGGAAAGCAACCCGGGCCCGATGCCCAGCACTTCATTCCCCGTGCCCTCTAAATTCCCCCTGGGTCCCGCAGCCGCCGTATTTGGTCGCGGTGAGACCCTGGGCCCAGCACCAAGAGCAGGTGGTACTATGAAAAGTGCAGAAGAGGAGCATTACGGATACGCCAGTAGCAATGTGTCACCAGCTCTCCCACTGCCTACTGCCCATAGCACGCTCCCTGCGCCTTGTCATAATCTGCAAACATCTACGCCTGGAATTATACCCCCAGCCGACCATCCATCTGGCTATGGCGCCGCACTGGATGGTGGCCCAGCCGGGTATTTTCTGTCATCAGGGCATACTCGTCCGGACGGAGCACCAGCACTCGAATCCCCGCGGATTGAAATCACTAGCTGTCTGGGACTCTATCATAATAACAATCAATTCTTTCATGACGTAGAAGTCGAGGATGTACTGCCCTCTAGCAAGAGGTCACCAAGCACCGCTACTCTTTCTCTCCCATCCTTGGAAGCATATAGGGATCCAAGTTGTCTCTCTCCCGCTTCCTCACTTAGCAGTAGAAGTTGTAATAGCGAAGCAAGCAGCTATGAATCAAATTATAGCTATCCCTATGCATCACCACAAACAAGTCCCTGGCAATCCCCATGTGTTTCCCCTAAAACGACTGATCCAGAAGAAGGATTCCCAAGGGGACTTGGAGCTTGTACGCTCCTTGGATCACCCCGCCATAGTCCTAGTACTTCACCACGAGCATCCGTAACAGAAGAATCCTGGCTCGGCGCGAGAAGCAGTCGGCCGGCCTCACCATGTAATAAACGGAAATATTCTCTTAATGGTAGGCAACCACCATATAGTCCTCATCATTCCCCTACCCCTAGCCCCCATGGATCTCCCAGAGTGTCAGTCACTGATGATTCTTGGCTCGGGAATACAACGCAATATACATCCTCAGCAATTGTCGCGGCTATTAATGCTCTCACGACAGATTCCAGTCTCGATCTCGGGGACGGAGTGCCCGTGAAAAGCCGGAAAACAACACTCGAACAACCCCCATCTGTCGCACTTAAAGTCGAACCTGTAGGAGAAGATCTCGGAAGTCCACCACCGCCTGCTGATTTTGCCCCTGAGGATTATTCTAGTTTTCAACATATTCGCAAAGGTGGGTTTTGTGATCAATATTTGGCCGTCCCTCAACATCCTTATCAATGGGCCAAACCTAAACCGCTCAGCCCCACCAGCTATATGTCTCCCACGTTGCCAGCACTTGATTGGCAACTCCCAAGCCATTCCGGGCCATACGAACTCCGAATCGAAGTCCAACCGAAATCACATCATCGCGCACATTATGAAACTGAAGGGTCACGTGGCGCTGTAAAAGCGTCCGCTGGCGGGCATCCAATTGTCCAACTCCACGGGTATCTGGAAAACGAACCTTTGATGCTTCAACTCTTTATCGGAACCGCAGATGATCGACTTCTCCGGCCACATGCATTTTATCAAGTTCATCGGATTACCGGAAAGACAGTAAGTACGACTTCTCATGAAGCAATACTGAGTAATACTAAGGTGCTCGAAATTCCCCTTCTCCCAGAAAATAGTATGAGAGCTGTGATCGATTGCGCAGGTATTCTCAAGTTGAGGAATTCTGATATCGAGCTCAGGAAGGGCGAAACAGATATTGGACGTAAGAATACGCGCGTGCGACTCGTCTTTCGGGTGCATGTACCTCAGCCTAGTGGGCGGACTCTCAGCCTTCAAGTTGCAAGTAATCCGATTGAGTGTAGCCAAAGAAGTGCCCAAGAATTGCCGTTGGTCGAAAAGCAATCTACTGATTCCTACCCTGTAGTTGGTGGCAAGAAGATGGTACTCTCAGGACATAATTTTCTCCAAGATTCTAAAGTGATCTTTGTCGAAAAGGCGCCCGACGGTCATCACGTATGGGAAATGGAAGCTAAGACCGATAGGGATCTCTGTAAACCAAACAGCCTTGTCGTCGAAATTCCGCCCTTCAGAAACCAACGTATCACTTCTCCGGTGCATGTGTCATTTTATGTGTGTAATGGCAAACGCAAACGTTCCCAATATCAACGCTTTACATATTTGCCTGCGAATGTACCTATCATTAAGACCGAGCCAACCGACGACTACGAACCAGCCCCCACGTGCGGCCCTGTTTCCCAAGGCCTCTCACCCCTGCCCCGCCCCTATTATAGTCAACAACTGGCAATGCCCCCTGATCCTTCTTCTTGTCTGGTCGCGGGATTTCCACCATGCCCCCAACGTTCTACTCTCATGCCCGCCGCTCCAGGTGTTAGTCCGAAACTGCATGATCTGAGCCCTGCCGCATATACTAAAGGTGTGGCATCACCTGGTCATTGCCATCTGGGGCTGCCCCAACCCGCAGGCGAAGCTCCTGCTGTGCAAGATGTCCCTCGCCCTGTTGCTACACATCCAGGAAGTCCAGGCCAACCACCACCTGCGCTCTTGCCGCAACAAGTCTCAGCCCCACCGTCCTCTTCATGTCCGCCCGGCCTGGAGCATAGTCTTTGTCCTTCTTCACCATCACCCCCGCTGCCACCAGCGACTCAGGAACCAACATGTCTCCAACCGTGTTCTCCCGCCTGTCCACCAGCAACCGGTAGGCCACAACATCTCCCTAGCACCGTTAGGCGCGATGAATCCCCTACAGCGGGCCCTAGGTTGCTCCCGGAAGTTCACGAAGATGGGTCTCCCAACCTTGCTCCCATACCAGTGACCGTGAAAAGAGAACCAGAGGAACTGGATCAACTGTATCTTGACGATGTTAACGAGATCATCAGGAACGATCTGAGCTCTACATCAACACATTCTAGGGCTAAGAGAGGTTCAGGATCTGGGGGTGGAAGCGGCGGAGGAACCGGTGCTGGAAGTGGTGAGGGCAGGGGATCTCTCCTTACTTGTGGCGACGTGGAGGAGAACCCCGGCCCCATGAGCATCGGCCTCCTGTGCTGTGCAGCCTTGTCTCTCCTGTGGGCAGGTCCAGTGAATGCTGGTGTCACTCAGACCCCAAAATTCCAGGTCCTGAAGACAGGACAGAGCATGACACTGCAGTGTGCCCAGGATATGAACCATGAATACATGTCCTGGTATCGACAAGACCCAGGCATGGGGCTGAGGCTGATTCATTACTCAGTTGGTGCTGGTATCACTGACCAAGGAGAAGTCCCCAATGGCTACAATGTCTCCAGATCAACCACAGAGGATTTCCCGCTCAGGCTGCTGTCGGCTGCTCCCTCCCAGACATCTGTGTACTTCTGTGCCAGCAGTTACGTCGGGAACACCGGGGAGCTGTTTTTTGGAGAAGGCTCTAGGCTGACCGTACTGGAGGACCTGAAAAACGTGTTCCCACCCGAGGTCGCTGTGTTTGAGCCATCAGAAGCAGAGATCTCCCACACCCAAAAGGCCACACTGGTATGCCTGGCCACAGGCTTCTACCCCGACCACGTGGAGCTGAGCTGGTGGGTGAATGGGAAGGAGGTGCACAGTGGGGTCAGCACAGACCCGCAGCCCCTCAAGGAGCAGCCCGCCCTCAATGACTCCAGATACTGCCTGAGCAGCCGCCTGAGGGTCTCGGCCACCTTCTGGCAGAACCCCCGCAACCACTTCCGCTGTCAAGTCCAGTTCTACGGGCTCTCGGAGAATGACGAGTGGACCCAGGATAGGGCCAAACCCGTCACCCAGATCGTCAGCGCCGAGGCCTGGGGTAGAGCAGACTGTGGCTTCACCTCCGAGTCTTACCAGCAAGGGGTCCTGTCTGCCACCATCCTCTATGAGATCTTGCTAGGGAAGGCCACCTTGTATGCCGTGCTGGTCAGTGCCCTCGTGCTGATGGCTATGGTCAAGAGAAAGGATTCCAGAGGCCGGGCCAAGCGGTCCGGATCCGGAGCCACCAACTTCAGCCTGCTGAAGCAGGCCGGCGACGTGGAGGAGAACCCCGGCCCCATGGAGACCCTCTTGGGCCTGCTTATCCTTTGGCTGCAGCTGCAATGGGTGAGCAGCAAACAGGAGGTGACGCAGATTCCTGCAGCTCTGAGTGTCCCAGAAGGAGAAAACTTGGTTCTCAACTGCAGTTTCACTGATAGCGCTATTTACAACCTCCAGTGGTTTAGGCAGGACCCTGGGAAAGGTCTCACATCTCTGTTGCTTATTCAGTCAAGTCAGAGAGAGCAAACAAGTGGAAGACTTAATGCCTCGCTGGATAAATCATCAGGACGTAGTACTTTATACATTGCAGCTTCTCAGCCTGGTGACTCAGCCACCTACCTCTGTGCTGTGAGGCCCCTGTACGGAGGAAGCTACATACCTACATTTGGAAGAGGAACCAGCCTTATTGTTCATCCGTATATCCAGAACCCTGACCCTGCGGTGTACCAGCTGAGAGACTCTAAATCCAGTGACAAGTCTGTCTGCCTATTCACCGATTTTGATTCTCAAACAAATGTGTCACAAAGTAAGGATTCTGATGTGTATATCACAGACAAAACTGTGCTAGACATGAGGTCTATGGACTTCAAGAGCAACAGTGCTGTGGCCTGGAGCAACAAATCTGACTTTGCATGTGCAAACGCCTTCAACAACAGCATTATTCCAGAAGACACCTTCTTCCCCAGCCCAGGTAAGGGCAGCTTTGGTGCCTTCGCAGGCTGTTTCCTTGCTTCAGGAATGGCCA	4482	No	Nuclear factor of activated T-cells, cytoplasmic 1	Induced by activation. Required for TH2 and Treg (with the help of NFAT1/4) differentiation. Stimulates RORyT and TH17 related cytokines. Enhances TFH differentiation and function. Important regulator of CD8+ differentiation and effector functions. It controls the organization of the cytoskeleton and cytosolic organelles.	https://www.ncbi.nlm.nih.gov/pubmed/15928679, https://www.ncbi.nlm.nih.gov/pmc/articles/PMC6277705/, https://www.ncbi.nlm.nih.gov/pmc/articles/PMC5593830/
NFATC2	TTTCAGGTTTCCTTGAGTGGCAGGCCAGGCCTGGCCGTGAACGTTCACTGAAATCATGGCCTCTTGGCCAAGATTGATAGCTTGTGCCTGTCCCTGAGTCCCAGTCCATCACGAGCAGCTGGTTTCTAAGATGCTATTTCCCGTATAAAGCATGAGCACGTGCATTCGCACGCCCACAGAGCCCCGCCCTTGTCCATCACTGGCATCTGGACTCCAGCCTGGGTTGGGGCAAAGAGGGAAATGAGATCATGTCCTAACCCTGATCCTCTTGTCCCACAGATATCCAGAACCCTGACCCTGCC	GGATCGGGTGGGACTAGTGGC	GGTGGAGGATCGGGCGGA	CAGTGCACCAACTATGCGCTGCTGAAACTGGCGGGCGATGTGGAAAGCAACCCGGGCCCG	ATGAACGCCCCCGAGCGGCAGCCCCAACCCGACGGCGGGGACGCCCCAGGCCACGAGCCTGGGGGCAGCCCCCAAGACGAGCTTGACTTCTCCATCCTCTTCGACTATGAGTATTTGAATCCGAACGAAGAAGAGCCGAATGCACATAAGGTCGCCAGCCCACCCTCCGGACCCGCATACCCCGATGATGTCCTGGACTATGGCCTCAAGCCATACAGCCCCCTTGCTAGTCTCTCTGGCGAGCCCCCCGGCCGATTCGGAGAGCCGGATAGGGTAGGGCCGCAGAAGTTTCTGAGCGCGGCCAAGCCAGCAGGGGCCTCGGGCCTGAGCCCTCGGATCGAGATCACTCCGTCCCACGAACTGATCCAGGCAGTGGGGCCCCTCCGCATGAGAGACGCGGGCCTCCTGGTGGAGCAGCCGCCCCTGGCCGGGGTGGCCGCCAGCCCGAGGTTCACCCTGCCCGTGCCCGGCTTCGAGGGCTACCGCGAGCCGCTTTGCTTGAGCCCCGCTAGCAGCGGCTCCTCTGCCAGCTTCATTTCTGACACCTTCTCCCCCTACACCTCGCCCTGCGTCTCGCCCAATAACGGCGGGCCCGACGACCTGTGTCCGCAGTTTCAAAACATCCCTGCTCATTATTCCCCCAGAACCTCGCCAATAATGTCACCTCGAACCAGCCTCGCCGAGGACAGCTGCCTGGGCCGCCACTCGCCCGTGCCCCGTCCGGCCTCCCGCTCCTCATCGCCTGGTGCCAAGCGGAGGCATTCGTGCGCCGAGGCCTTGGTTGCCCTGCCGCCCGGAGCCTCACCCCAGCGCTCCCGGAGCCCCTCGCCGCAGCCCTCATCTCACGTGGCACCCCAGGACCACGGCTCCCCGGCTGGGTACCCCCCTGTGGCTGGCTCTGCCGTGATCATGGATGCCCTGAACAGCCTCGCCACGGACTCGCCTTGTGGGATCCCCCCCAAGATGTGGAAGACCAGCCCTGACCCCTCGCCGGTGTCTGCCGCCCCATCCAAGGCCGGCCTGCCTCGCCACATCTACCCGGCCGTGGAGTTCCTGGGGCCCTGCGAGCAGGGCGAGAGGAGAAACTCGGCTCCAGAATCCATCCTGCTGGTTCCGCCCACTTGGCCCAAGCCGCTGGTGCCTGCCATTCCCATCTGCAGCATCCCAGTGACTGCATCCCTCCCTCCACTTGAGTGGCCGCTGTCCAGTCAGTCAGGCTCTTACGAGCTGCGGATCGAGGTGCAGCCCAAGCCACATCACCGGGCCCACTATGAGACAGAAGGCAGCCGAGGGGCTGTCAAAGCTCCAACTGGAGGCCACCCTGTGGTTCAGCTCCATGGCTACATGGAAAACAAGCCTCTGGGACTTCAGATCTTCATTGGGACAGCTGATGAGCGGATCCTTAAGCCGCACGCCTTCTACCAGGTGCACCGAATCACGGGGAAAACTGTCACCACCACCAGCTATGAGAAGATAGTGGGCAACACCAAAGTCCTGGAGATACCCTTGGAGCCCAAAAACAACATGAGGGCAACCATCGACTGTGCGGGGATCTTGAAGCTTAGAAACGCCGACATTGAGCTGCGGAAAGGCGAGACGGACATTGGAAGAAAGAACACGCGGGTGAGACTGGTTTTCCGAGTTCACATCCCAGAGTCCAGTGGCAGAATCGTCTCTTTACAGACTGCATCTAACCCCATCGAGTGCTCCCAGCGATCTGCTCACGAGCTGCCCATGGTTGAAAGACAAGACACAGACAGCTGCCTGGTCTATGGCGGCCAGCAAATGATCCTCACGGGGCAGAACTTTACATCCGAGTCCAAAGTTGTGTTTACTGAGAAGACCACAGATGGACAGCAAATTTGGGAGATGGAAGCCACGGTGGATAAGGACAAGAGCCAGCCCAACATGCTTTTTGTTGAGATCCCTGAATATCGGAACAAGCATATCCGCACACCTGTAAAAGTGAACTTCTACGTCATCAATGGGAAGAGAAAACGAAGTCAGCCTCAGCACTTTACCTACCACCCAGTCCCAGCCATCAAGACGGAGCCCACGGATGAATATGACCCCACTCTGATCTGCAGCCCCACCCATGGAGGCCTGGGGAGCCAGCCTTACTACCCCCAGCACCCGATGGTGGCCGAGTCCCCCTCCTGCCTCGTGGCCACCATGGCTCCCTGCCAGCAGTTCCGCACGGGGCTCTCATCCCCTGACGCCCGCTACCAGCAACAGAACCCAGCGGCCGTACTCTACCAGCGGAGCAAGAGCCTGAGCCCCAGCCTGCTGGGCTATCAGCAGCCGGCCCTCATGGCCGCCCCGCTGTCCCTTGCGGACGCTCACCGCTCTGTGCTGGTGCACGCCGGCTCCCAGGGCCAGAGCTCAGCCCTGCTCCACCCCTCTCCGACCAACCAGCAGGCCTCGCCTGTGATCCACTACTCACCCACCAACCAGCAGCTGCGCTGCGGAAGCCACCAGGAGTTCCAGCACATCATGTACTGCGAGAATTTCGCACCAGGCACCACCAGACCTGGCCCGCCCCCGGTCAGTCAAGGTCAGAGGCTGAGCCCGGGTTCCTACCCCACAGTCATTCAGCAGCAGAATGCCACGAGCCAAAGAGCCGCCAAAAACGGACCCCCGGTCAGTGACCAAAAGGAAGTATTACCTGCGGGGGTGACCATTAAACAGGAGCAGAACTTGGACCAGACCTACTTGGATGATGTTAATGAAATTATCAGGAAGGAGTTTTCAGGACCTCCTGCCAGAAATCAGACG	AGGGCTAAGAGAGGTTCAGGATCT	GGAGGCGGAAGCGGCGGA	GGAACCGGTGCTGGAAGTGGT	GAGGGCAGGGGATCTCTCCTTACTTGTGGCGACGTGGAGGAGAACCCCGGCCCC	ATGAGCATCGGCCTCCTGTGCTGTGCAGCCTTGTCTCTCCTGTGGGCAGGTCCAGTGAATGCTGGTGTCACTCAGACCCCAAAATTCCAGGTCCTGAAGACAGGACAGAGCATGACACTGCAGTGTGCCCAGGATATGAACCATGAATACATGTCCTGGTATCGACAAGACCCAGGCATGGGGCTGAGGCTGATTCATTACTCAGTTGGTGCTGGTATCACTGACCAAGGAGAAGTCCCCAATGGCTACAATGTCTCCAGATCAACCACAGAGGATTTCCCGCTCAGGCTGCTGTCGGCTGCTCCCTCCCAGACATCTGTGTACTTCTGTGCCAGCAGTTACGTCGGGAACACCGGGGAGCTGTTTTTTGGAGAAGGCTCTAGGCTGACCGTACTGGAGGACCTGAAAAACGTGTTCCCACCCGAGGTCGCTGTGTTTGAGCCATCAGAAGCAGAGATCTCCCACACCCAAAAGGCCACACTGGTATGCCTGGCCACAGGCTTCTACCCCGACCACGTGGAGCTGAGCTGGTGGGTGAATGGGAAGGAGGTGCACAGTGGGGTCAGCACAGACCCGCAGCCCCTCAAGGAGCAGCCCGCCCTCAATGACTCCAGATACTGCCTGAGCAGCCGCCTGAGGGTCTCGGCCACCTTCTGGCAGAACCCCCGCAACCACTTCCGCTGTCAAGTCCAGTTCTACGGGCTCTCGGAGAATGACGAGTGGACCCAGGATAGGGCCAAACCCGTCACCCAGATCGTCAGCGCCGAGGCCTGGGGTAGAGCAGACTGTGGCTTCACCTCCGAGTCTTACCAGCAAGGGGTCCTGTCTGCCACCATCCTCTATGAGATCTTGCTAGGGAAGGCCACCTTGTATGCCGTGCTGGTCAGTGCCCTCGTGCTGATGGCTATGGTCAAGAGAAAGGATTCCAGAGGC	CGGGCCAAGCGGTCCGGATCCGGA	GCCACCAACTTCAGCCTGCTGAAGCAGGCCGGCGACGTGGAGGAGAACCCCGGCCCC	ATGGAGACCCTCTTGGGCCTGCTTATCCTTTGGCTGCAGCTGCAATGGGTGAGCAGCAAACAGGAGGTGACGCAGATTCCTGCAGCTCTGAGTGTCCCAGAAGGAGAAAACTTGGTTCTCAACTGCAGTTTCACTGATAGCGCTATTTACAACCTCCAGTGGTTTAGGCAGGACCCTGGGAAAGGTCTCACATCTCTGTTGCTTATTCAGTCAAGTCAGAGAGAGCAAACAAGTGGAAGACTTAATGCCTCGCTGGATAAATCATCAGGACGTAGTACTTTATACATTGCAGCTTCTCAGCCTGGTGACTCAGCCACCTACCTCTGTGCTGTGAGGCCCCTGTACGGAGGAAGCTACATACCTACATTTGGAAGAGGAACCAGCCTTATTGTTCATCCGTATATCCAGAACCCTGACCCTGCG	GTGTACCAGCTGAGAGACTCTAAATCCAGTGACAAGTCTGTCTGCCTATTCACCGATTTTGATTCTCAAACAAATGTGTCACAAAGTAAGGATTCTGATGTGTATATCACAGACAAAACTGTGCTAGACATGAGGTCTATGGACTTCAAGAGCAACAGTGCTGTGGCCTGGAGCAACAAATCTGACTTTGCATGTGCAAACGCCTTCAACAACAGCATTATTCCAGAAGACACCTTCTTCCCCAGCCCAGGTAAGGGCAGCTTTGGTGCCTTCGCAGGCTGTTTCCTTGCTTCAGGAATGGCCA	TTTCAGGTTTCCTTGAGTGGCAGGCCAGGCCTGGCCGTGAACGTTCACTGAAATCATGGCCTCTTGGCCAAGATTGATAGCTTGTGCCTGTCCCTGAGTCCCAGTCCATCACGAGCAGCTGGTTTCTAAGATGCTATTTCCCGTATAAAGCATGAGCACGTGCATTCGCACGCCCACAGAGCCCCGCCCTTGTCCATCACTGGCATCTGGACTCCAGCCTGGGTTGGGGCAAAGAGGGAAATGAGATCATGTCCTAACCCTGATCCTCTTGTCCCACAGATATCCAGAACCCTGACCCTGCCGGATCGGGTGGGACTAGTGGCGGTGGAGGATCGGGCGGACAGTGCACCAACTATGCGCTGCTGAAACTGGCGGGCGATGTGGAAAGCAACCCGGGCCCGATGAACGCCCCCGAGCGGCAGCCCCAACCCGACGGCGGGGACGCCCCAGGCCACGAGCCTGGGGGCAGCCCCCAAGACGAGCTTGACTTCTCCATCCTCTTCGACTATGAGTATTTGAATCCGAACGAAGAAGAGCCGAATGCACATAAGGTCGCCAGCCCACCCTCCGGACCCGCATACCCCGATGATGTCCTGGACTATGGCCTCAAGCCATACAGCCCCCTTGCTAGTCTCTCTGGCGAGCCCCCCGGCCGATTCGGAGAGCCGGATAGGGTAGGGCCGCAGAAGTTTCTGAGCGCGGCCAAGCCAGCAGGGGCCTCGGGCCTGAGCCCTCGGATCGAGATCACTCCGTCCCACGAACTGATCCAGGCAGTGGGGCCCCTCCGCATGAGAGACGCGGGCCTCCTGGTGGAGCAGCCGCCCCTGGCCGGGGTGGCCGCCAGCCCGAGGTTCACCCTGCCCGTGCCCGGCTTCGAGGGCTACCGCGAGCCGCTTTGCTTGAGCCCCGCTAGCAGCGGCTCCTCTGCCAGCTTCATTTCTGACACCTTCTCCCCCTACACCTCGCCCTGCGTCTCGCCCAATAACGGCGGGCCCGACGACCTGTGTCCGCAGTTTCAAAACATCCCTGCTCATTATTCCCCCAGAACCTCGCCAATAATGTCACCTCGAACCAGCCTCGCCGAGGACAGCTGCCTGGGCCGCCACTCGCCCGTGCCCCGTCCGGCCTCCCGCTCCTCATCGCCTGGTGCCAAGCGGAGGCATTCGTGCGCCGAGGCCTTGGTTGCCCTGCCGCCCGGAGCCTCACCCCAGCGCTCCCGGAGCCCCTCGCCGCAGCCCTCATCTCACGTGGCACCCCAGGACCACGGCTCCCCGGCTGGGTACCCCCCTGTGGCTGGCTCTGCCGTGATCATGGATGCCCTGAACAGCCTCGCCACGGACTCGCCTTGTGGGATCCCCCCCAAGATGTGGAAGACCAGCCCTGACCCCTCGCCGGTGTCTGCCGCCCCATCCAAGGCCGGCCTGCCTCGCCACATCTACCCGGCCGTGGAGTTCCTGGGGCCCTGCGAGCAGGGCGAGAGGAGAAACTCGGCTCCAGAATCCATCCTGCTGGTTCCGCCCACTTGGCCCAAGCCGCTGGTGCCTGCCATTCCCATCTGCAGCATCCCAGTGACTGCATCCCTCCCTCCACTTGAGTGGCCGCTGTCCAGTCAGTCAGGCTCTTACGAGCTGCGGATCGAGGTGCAGCCCAAGCCACATCACCGGGCCCACTATGAGACAGAAGGCAGCCGAGGGGCTGTCAAAGCTCCAACTGGAGGCCACCCTGTGGTTCAGCTCCATGGCTACATGGAAAACAAGCCTCTGGGACTTCAGATCTTCATTGGGACAGCTGATGAGCGGATCCTTAAGCCGCACGCCTTCTACCAGGTGCACCGAATCACGGGGAAAACTGTCACCACCACCAGCTATGAGAAGATAGTGGGCAACACCAAAGTCCTGGAGATACCCTTGGAGCCCAAAAACAACATGAGGGCAACCATCGACTGTGCGGGGATCTTGAAGCTTAGAAACGCCGACATTGAGCTGCGGAAAGGCGAGACGGACATTGGAAGAAAGAACACGCGGGTGAGACTGGTTTTCCGAGTTCACATCCCAGAGTCCAGTGGCAGAATCGTCTCTTTACAGACTGCATCTAACCCCATCGAGTGCTCCCAGCGATCTGCTCACGAGCTGCCCATGGTTGAAAGACAAGACACAGACAGCTGCCTGGTCTATGGCGGCCAGCAAATGATCCTCACGGGGCAGAACTTTACATCCGAGTCCAAAGTTGTGTTTACTGAGAAGACCACAGATGGACAGCAAATTTGGGAGATGGAAGCCACGGTGGATAAGGACAAGAGCCAGCCCAACATGCTTTTTGTTGAGATCCCTGAATATCGGAACAAGCATATCCGCACACCTGTAAAAGTGAACTTCTACGTCATCAATGGGAAGAGAAAACGAAGTCAGCCTCAGCACTTTACCTACCACCCAGTCCCAGCCATCAAGACGGAGCCCACGGATGAATATGACCCCACTCTGATCTGCAGCCCCACCCATGGAGGCCTGGGGAGCCAGCCTTACTACCCCCAGCACCCGATGGTGGCCGAGTCCCCCTCCTGCCTCGTGGCCACCATGGCTCCCTGCCAGCAGTTCCGCACGGGGCTCTCATCCCCTGACGCCCGCTACCAGCAACAGAACCCAGCGGCCGTACTCTACCAGCGGAGCAAGAGCCTGAGCCCCAGCCTGCTGGGCTATCAGCAGCCGGCCCTCATGGCCGCCCCGCTGTCCCTTGCGGACGCTCACCGCTCTGTGCTGGTGCACGCCGGCTCCCAGGGCCAGAGCTCAGCCCTGCTCCACCCCTCTCCGACCAACCAGCAGGCCTCGCCTGTGATCCACTACTCACCCACCAACCAGCAGCTGCGCTGCGGAAGCCACCAGGAGTTCCAGCACATCATGTACTGCGAGAATTTCGCACCAGGCACCACCAGACCTGGCCCGCCCCCGGTCAGTCAAGGTCAGAGGCTGAGCCCGGGTTCCTACCCCACAGTCATTCAGCAGCAGAATGCCACGAGCCAAAGAGCCGCCAAAAACGGACCCCCGGTCAGTGACCAAAAGGAAGTATTACCTGCGGGGGTGACCATTAAACAGGAGCAGAACTTGGACCAGACCTACTTGGATGATGTTAATGAAATTATCAGGAAGGAGTTTTCAGGACCTCCTGCCAGAAATCAGACGAGGGCTAAGAGAGGTTCAGGATCTGGAGGCGGAAGCGGCGGAGGAACCGGTGCTGGAAGTGGTGAGGGCAGGGGATCTCTCCTTACTTGTGGCGACGTGGAGGAGAACCCCGGCCCCATGAGCATCGGCCTCCTGTGCTGTGCAGCCTTGTCTCTCCTGTGGGCAGGTCCAGTGAATGCTGGTGTCACTCAGACCCCAAAATTCCAGGTCCTGAAGACAGGACAGAGCATGACACTGCAGTGTGCCCAGGATATGAACCATGAATACATGTCCTGGTATCGACAAGACCCAGGCATGGGGCTGAGGCTGATTCATTACTCAGTTGGTGCTGGTATCACTGACCAAGGAGAAGTCCCCAATGGCTACAATGTCTCCAGATCAACCACAGAGGATTTCCCGCTCAGGCTGCTGTCGGCTGCTCCCTCCCAGACATCTGTGTACTTCTGTGCCAGCAGTTACGTCGGGAACACCGGGGAGCTGTTTTTTGGAGAAGGCTCTAGGCTGACCGTACTGGAGGACCTGAAAAACGTGTTCCCACCCGAGGTCGCTGTGTTTGAGCCATCAGAAGCAGAGATCTCCCACACCCAAAAGGCCACACTGGTATGCCTGGCCACAGGCTTCTACCCCGACCACGTGGAGCTGAGCTGGTGGGTGAATGGGAAGGAGGTGCACAGTGGGGTCAGCACAGACCCGCAGCCCCTCAAGGAGCAGCCCGCCCTCAATGACTCCAGATACTGCCTGAGCAGCCGCCTGAGGGTCTCGGCCACCTTCTGGCAGAACCCCCGCAACCACTTCCGCTGTCAAGTCCAGTTCTACGGGCTCTCGGAGAATGACGAGTGGACCCAGGATAGGGCCAAACCCGTCACCCAGATCGTCAGCGCCGAGGCCTGGGGTAGAGCAGACTGTGGCTTCACCTCCGAGTCTTACCAGCAAGGGGTCCTGTCTGCCACCATCCTCTATGAGATCTTGCTAGGGAAGGCCACCTTGTATGCCGTGCTGGTCAGTGCCCTCGTGCTGATGGCTATGGTCAAGAGAAAGGATTCCAGAGGCCGGGCCAAGCGGTCCGGATCCGGAGCCACCAACTTCAGCCTGCTGAAGCAGGCCGGCGACGTGGAGGAGAACCCCGGCCCCATGGAGACCCTCTTGGGCCTGCTTATCCTTTGGCTGCAGCTGCAATGGGTGAGCAGCAAACAGGAGGTGACGCAGATTCCTGCAGCTCTGAGTGTCCCAGAAGGAGAAAACTTGGTTCTCAACTGCAGTTTCACTGATAGCGCTATTTACAACCTCCAGTGGTTTAGGCAGGACCCTGGGAAAGGTCTCACATCTCTGTTGCTTATTCAGTCAAGTCAGAGAGAGCAAACAAGTGGAAGACTTAATGCCTCGCTGGATAAATCATCAGGACGTAGTACTTTATACATTGCAGCTTCTCAGCCTGGTGACTCAGCCACCTACCTCTGTGCTGTGAGGCCCCTGTACGGAGGAAGCTACATACCTACATTTGGAAGAGGAACCAGCCTTATTGTTCATCCGTATATCCAGAACCCTGACCCTGCGGTGTACCAGCTGAGAGACTCTAAATCCAGTGACAAGTCTGTCTGCCTATTCACCGATTTTGATTCTCAAACAAATGTGTCACAAAGTAAGGATTCTGATGTGTATATCACAGACAAAACTGTGCTAGACATGAGGTCTATGGACTTCAAGAGCAACAGTGCTGTGGCCTGGAGCAACAAATCTGACTTTGCATGTGCAAACGCCTTCAACAACAGCATTATTCCAGAAGACACCTTCTTCCCCAGCCCAGGTAAGGGCAGCTTTGGTGCCTTCGCAGGCTGTTTCCTTGCTTCAGGAATGGCCA	4428	No	Nuclear factor of activated T-cells, cytoplasmic 2	Constitutively expressed. Main isoform in naive cells. Promote TH1, but inhibits TH2 differentiation. Upregulate TH17 cytokines IL17 and IL6. Enhances effector molecules in Tregs.	https://www.ncbi.nlm.nih.gov/pubmed/15928679, https://www.ncbi.nlm.nih.gov/pmc/articles/PMC6277705/
NR3C1	TTTCAGGTTTCCTTGAGTGGCAGGCCAGGCCTGGCCGTGAACGTTCACTGAAATCATGGCCTCTTGGCCAAGATTGATAGCTTGTGCCTGTCCCTGAGTCCCAGTCCATCACGAGCAGCTGGTTTCTAAGATGCTATTTCCCGTATAAAGCATGAGCACGTGCATTCGCACGCCCACAGAGCCCCGCCCTTGTCCATCACTGGCATCTGGACTCCAGCCTGGGTTGGGGCAAAGAGGGAAATGAGATCATGTCCTAACCCTGATCCTCTTGTCCCACAGATATCCAGAACCCTGACCCTGCC	GGATCGGGTGGGACTAGTGGC	GGCGGCGGCTCAGGCGGA	CAGTGCACCAACTATGCGCTGCTGAAACTGGCGGGCGATGTGGAAAGCAACCCGGGCCCG	ATGGACTCCAAAGAATCATTAACTCCTGGTAGAGAAGAAAACCCCAGCAGTGTGCTTGCTCAGGAGAGGGGAGATGTGATGGACTTCTATAAAACCCTAAGAGGAGGAGCTACTGTGAAGGTTTCTGCGTCTTCACCCTCACTGGCTGTCGCTTCTCAATCAGACTCCAAGCAGCGAAGACTTTTGGTTGATTTTCCAAAAGGCTCAGTAAGCAATGCGCAGCAGCCAGATCTGTCCAAAGCAGTTTCACTCTCAATGGGACTGTATATGGGAGAGACAGAAACAAAAGTGATGGGAAATGACCTGGGATTCCCACAGCAGGGCCAAATCAGCCTTTCCTCGGGGGAAACAGACTTAAAGCTTTTGGAAGAAAGCATTGCAAACCTCAATAGGTCGACCAGTGTTCCAGAGAACCCCAAGAGTTCAGCATCCACTGCTGTGTCTGCTGCCCCCACAGAGAAGGAGTTTCCAAAAACTCACTCTGATGTATCTTCAGAACAGCAACATTTGAAGGGCCAGACTGGCACCAACGGTGGCAATGTGAAATTGTATACCACAGACCAAAGCACCTTTGACATTTTGCAGGATTTGGAGTTTTCTTCTGGGTCCCCAGGTAAAGAGACGAATGAGAGTCCTTGGAGATCAGACCTGTTGATAGATGAAAACTGTTTGCTTTCTCCTCTGGCGGGAGAAGACGATTCATTCCTTTTGGAAGGAAACTCGAATGAGGACTGCAAGCCTCTCATTTTACCGGACACTAAACCCAAAATTAAGGATAATGGAGATCTGGTTTTGTCAAGCCCCAGTAATGTAACACTGCCCCAAGTGAAAACAGAAAAAGAAGATTTCATCGAACTCTGCACCCCTGGGGTAATTAAGCAAGAGAAACTGGGCACAGTTTACTGTCAGGCAAGCTTTCCTGGAGCAAATATAATTGGTAATAAAATGTCTGCCATTTCTGTTCATGGTGTGAGTACCTCTGGAGGACAGATGTACCACTATGACATGAATACAGCATCCCTTTCTCAACAGCAGGATCAGAAGCCTATTTTTAATGTCATTCCACCAATTCCCGTTGGTTCCGAAAATTGGAATAGGTGCCAAGGATCTGGAGATGACAACTTGACTTCTCTGGGGACTCTGAACTTCCCTGGTCGAACAGTTTTTTCTAATGGCTATTCAAGCCCCAGCATGAGACCAGATGTAAGCTCTCCTCCATCCAGCTCCTCAACAGCAACAACAGGACCACCTCCCAAACTCTGCCTGGTGTGCTCTGATGAAGCTTCAGGATGTCATTATGGAGTCTTAACTTGTGGAAGCTGTAAAGTTTTCTTCAAAAGAGCAGTGGAAGGTAGACAGCACAATTACCTATGTGCTGGAAGGAATGATTGCATCATCGATAAAATTCGAAGAAAAAACTGCCCAGCATGCCGCTATCGAAAATGTCTTCAGGCTGGAATGAACCTGGAAGCTCGAAAAACAAAGAAAAAAATAAAAGGAATTCAGCAGGCCACTACAGGAGTCTCACAAGAAACCTCTGAAAATCCTGGTAACAAAACAATAGTTCCTGCAACGTTACCACAACTCACCCCTACCCTGGTGTCACTGTTGGAGGTTATTGAACCTGAAGTGTTATATGCAGGATATGATAGCTCTGTTCCAGACTCAACTTGGAGGATCATGACTACGCTCAACATGTTAGGAGGGCGGCAAGTGATTGCAGCAGTGAAATGGGCAAAGGCAATACCAGGTTTCAGGAACTTACACCTGGATGACCAAATGACCCTACTGCAGTACTCCTGGATGTTTCTTATGGCATTTGCTCTGGGGTGGAGATCATATAGACAATCAAGTGCAAACCTGCTGTGTTTTGCTCCTGATCTGATTATTAATGAGCAGAGAATGACTCTACCCTGCATGTACGACCAATGTAAACACATGCTGTATGTTTCCTCTGAGTTACACAGGCTTCAGGTATCTTATGAAGAGTATCTCTGTATGAAAACCTTACTGCTTCTCTCTTCAGTTCCTAAGGACGGTCTGAAGAGCCAAGAGCTATTTGATGAAATTAGAATGACCTACATCAAAGAGCTAGGAAAAGCCATTGTCAAGAGGGAAGGAAACTCCAGCCAGAACTGGCAGCGGTTTTATCAACTGACAAAACTCTTGGATTCTATGCATGAAGTGGTTGAAAATCTCCTTAACTATTGCTTCCAAACATTTTTGGATAAGACCATGAGTATTGAATTCCCCGAGATGTTAGCTGAAATCATCACCAATCAGATACCAAAATATTCAAATGGAAATATCAAAAAACTTCTGTTTCATCAAAAG	AGGGCTAAGAGAGGTTCAGGATCT	GGAGGAGGTTCGGGCGGA	GGAACCGGTGCTGGAAGTGGT	GAGGGCAGGGGATCTCTCCTTACTTGTGGCGACGTGGAGGAGAACCCCGGCCCC	ATGAGCATCGGCCTCCTGTGCTGTGCAGCCTTGTCTCTCCTGTGGGCAGGTCCAGTGAATGCTGGTGTCACTCAGACCCCAAAATTCCAGGTCCTGAAGACAGGACAGAGCATGACACTGCAGTGTGCCCAGGATATGAACCATGAATACATGTCCTGGTATCGACAAGACCCAGGCATGGGGCTGAGGCTGATTCATTACTCAGTTGGTGCTGGTATCACTGACCAAGGAGAAGTCCCCAATGGCTACAATGTCTCCAGATCAACCACAGAGGATTTCCCGCTCAGGCTGCTGTCGGCTGCTCCCTCCCAGACATCTGTGTACTTCTGTGCCAGCAGTTACGTCGGGAACACCGGGGAGCTGTTTTTTGGAGAAGGCTCTAGGCTGACCGTACTGGAGGACCTGAAAAACGTGTTCCCACCCGAGGTCGCTGTGTTTGAGCCATCAGAAGCAGAGATCTCCCACACCCAAAAGGCCACACTGGTATGCCTGGCCACAGGCTTCTACCCCGACCACGTGGAGCTGAGCTGGTGGGTGAATGGGAAGGAGGTGCACAGTGGGGTCAGCACAGACCCGCAGCCCCTCAAGGAGCAGCCCGCCCTCAATGACTCCAGATACTGCCTGAGCAGCCGCCTGAGGGTCTCGGCCACCTTCTGGCAGAACCCCCGCAACCACTTCCGCTGTCAAGTCCAGTTCTACGGGCTCTCGGAGAATGACGAGTGGACCCAGGATAGGGCCAAACCCGTCACCCAGATCGTCAGCGCCGAGGCCTGGGGTAGAGCAGACTGTGGCTTCACCTCCGAGTCTTACCAGCAAGGGGTCCTGTCTGCCACCATCCTCTATGAGATCTTGCTAGGGAAGGCCACCTTGTATGCCGTGCTGGTCAGTGCCCTCGTGCTGATGGCTATGGTCAAGAGAAAGGATTCCAGAGGC	CGGGCCAAGCGGTCCGGATCCGGA	GCCACCAACTTCAGCCTGCTGAAGCAGGCCGGCGACGTGGAGGAGAACCCCGGCCCC	ATGGAGACCCTCTTGGGCCTGCTTATCCTTTGGCTGCAGCTGCAATGGGTGAGCAGCAAACAGGAGGTGACGCAGATTCCTGCAGCTCTGAGTGTCCCAGAAGGAGAAAACTTGGTTCTCAACTGCAGTTTCACTGATAGCGCTATTTACAACCTCCAGTGGTTTAGGCAGGACCCTGGGAAAGGTCTCACATCTCTGTTGCTTATTCAGTCAAGTCAGAGAGAGCAAACAAGTGGAAGACTTAATGCCTCGCTGGATAAATCATCAGGACGTAGTACTTTATACATTGCAGCTTCTCAGCCTGGTGACTCAGCCACCTACCTCTGTGCTGTGAGGCCCCTGTACGGAGGAAGCTACATACCTACATTTGGAAGAGGAACCAGCCTTATTGTTCATCCGTATATCCAGAACCCTGACCCTGCG	GTGTACCAGCTGAGAGACTCTAAATCCAGTGACAAGTCTGTCTGCCTATTCACCGATTTTGATTCTCAAACAAATGTGTCACAAAGTAAGGATTCTGATGTGTATATCACAGACAAAACTGTGCTAGACATGAGGTCTATGGACTTCAAGAGCAACAGTGCTGTGGCCTGGAGCAACAAATCTGACTTTGCATGTGCAAACGCCTTCAACAACAGCATTATTCCAGAAGACACCTTCTTCCCCAGCCCAGGTAAGGGCAGCTTTGGTGCCTTCGCAGGCTGTTTCCTTGCTTCAGGAATGGCCA	TTTCAGGTTTCCTTGAGTGGCAGGCCAGGCCTGGCCGTGAACGTTCACTGAAATCATGGCCTCTTGGCCAAGATTGATAGCTTGTGCCTGTCCCTGAGTCCCAGTCCATCACGAGCAGCTGGTTTCTAAGATGCTATTTCCCGTATAAAGCATGAGCACGTGCATTCGCACGCCCACAGAGCCCCGCCCTTGTCCATCACTGGCATCTGGACTCCAGCCTGGGTTGGGGCAAAGAGGGAAATGAGATCATGTCCTAACCCTGATCCTCTTGTCCCACAGATATCCAGAACCCTGACCCTGCCGGATCGGGTGGGACTAGTGGCGGCGGCGGCTCAGGCGGACAGTGCACCAACTATGCGCTGCTGAAACTGGCGGGCGATGTGGAAAGCAACCCGGGCCCGATGGACTCCAAAGAATCATTAACTCCTGGTAGAGAAGAAAACCCCAGCAGTGTGCTTGCTCAGGAGAGGGGAGATGTGATGGACTTCTATAAAACCCTAAGAGGAGGAGCTACTGTGAAGGTTTCTGCGTCTTCACCCTCACTGGCTGTCGCTTCTCAATCAGACTCCAAGCAGCGAAGACTTTTGGTTGATTTTCCAAAAGGCTCAGTAAGCAATGCGCAGCAGCCAGATCTGTCCAAAGCAGTTTCACTCTCAATGGGACTGTATATGGGAGAGACAGAAACAAAAGTGATGGGAAATGACCTGGGATTCCCACAGCAGGGCCAAATCAGCCTTTCCTCGGGGGAAACAGACTTAAAGCTTTTGGAAGAAAGCATTGCAAACCTCAATAGGTCGACCAGTGTTCCAGAGAACCCCAAGAGTTCAGCATCCACTGCTGTGTCTGCTGCCCCCACAGAGAAGGAGTTTCCAAAAACTCACTCTGATGTATCTTCAGAACAGCAACATTTGAAGGGCCAGACTGGCACCAACGGTGGCAATGTGAAATTGTATACCACAGACCAAAGCACCTTTGACATTTTGCAGGATTTGGAGTTTTCTTCTGGGTCCCCAGGTAAAGAGACGAATGAGAGTCCTTGGAGATCAGACCTGTTGATAGATGAAAACTGTTTGCTTTCTCCTCTGGCGGGAGAAGACGATTCATTCCTTTTGGAAGGAAACTCGAATGAGGACTGCAAGCCTCTCATTTTACCGGACACTAAACCCAAAATTAAGGATAATGGAGATCTGGTTTTGTCAAGCCCCAGTAATGTAACACTGCCCCAAGTGAAAACAGAAAAAGAAGATTTCATCGAACTCTGCACCCCTGGGGTAATTAAGCAAGAGAAACTGGGCACAGTTTACTGTCAGGCAAGCTTTCCTGGAGCAAATATAATTGGTAATAAAATGTCTGCCATTTCTGTTCATGGTGTGAGTACCTCTGGAGGACAGATGTACCACTATGACATGAATACAGCATCCCTTTCTCAACAGCAGGATCAGAAGCCTATTTTTAATGTCATTCCACCAATTCCCGTTGGTTCCGAAAATTGGAATAGGTGCCAAGGATCTGGAGATGACAACTTGACTTCTCTGGGGACTCTGAACTTCCCTGGTCGAACAGTTTTTTCTAATGGCTATTCAAGCCCCAGCATGAGACCAGATGTAAGCTCTCCTCCATCCAGCTCCTCAACAGCAACAACAGGACCACCTCCCAAACTCTGCCTGGTGTGCTCTGATGAAGCTTCAGGATGTCATTATGGAGTCTTAACTTGTGGAAGCTGTAAAGTTTTCTTCAAAAGAGCAGTGGAAGGTAGACAGCACAATTACCTATGTGCTGGAAGGAATGATTGCATCATCGATAAAATTCGAAGAAAAAACTGCCCAGCATGCCGCTATCGAAAATGTCTTCAGGCTGGAATGAACCTGGAAGCTCGAAAAACAAAGAAAAAAATAAAAGGAATTCAGCAGGCCACTACAGGAGTCTCACAAGAAACCTCTGAAAATCCTGGTAACAAAACAATAGTTCCTGCAACGTTACCACAACTCACCCCTACCCTGGTGTCACTGTTGGAGGTTATTGAACCTGAAGTGTTATATGCAGGATATGATAGCTCTGTTCCAGACTCAACTTGGAGGATCATGACTACGCTCAACATGTTAGGAGGGCGGCAAGTGATTGCAGCAGTGAAATGGGCAAAGGCAATACCAGGTTTCAGGAACTTACACCTGGATGACCAAATGACCCTACTGCAGTACTCCTGGATGTTTCTTATGGCATTTGCTCTGGGGTGGAGATCATATAGACAATCAAGTGCAAACCTGCTGTGTTTTGCTCCTGATCTGATTATTAATGAGCAGAGAATGACTCTACCCTGCATGTACGACCAATGTAAACACATGCTGTATGTTTCCTCTGAGTTACACAGGCTTCAGGTATCTTATGAAGAGTATCTCTGTATGAAAACCTTACTGCTTCTCTCTTCAGTTCCTAAGGACGGTCTGAAGAGCCAAGAGCTATTTGATGAAATTAGAATGACCTACATCAAAGAGCTAGGAAAAGCCATTGTCAAGAGGGAAGGAAACTCCAGCCAGAACTGGCAGCGGTTTTATCAACTGACAAAACTCTTGGATTCTATGCATGAAGTGGTTGAAAATCTCCTTAACTATTGCTTCCAAACATTTTTGGATAAGACCATGAGTATTGAATTCCCCGAGATGTTAGCTGAAATCATCACCAATCAGATACCAAAATATTCAAATGGAAATATCAAAAAACTTCTGTTTCATCAAAAGAGGGCTAAGAGAGGTTCAGGATCTGGAGGAGGTTCGGGCGGAGGAACCGGTGCTGGAAGTGGTGAGGGCAGGGGATCTCTCCTTACTTGTGGCGACGTGGAGGAGAACCCCGGCCCCATGAGCATCGGCCTCCTGTGCTGTGCAGCCTTGTCTCTCCTGTGGGCAGGTCCAGTGAATGCTGGTGTCACTCAGACCCCAAAATTCCAGGTCCTGAAGACAGGACAGAGCATGACACTGCAGTGTGCCCAGGATATGAACCATGAATACATGTCCTGGTATCGACAAGACCCAGGCATGGGGCTGAGGCTGATTCATTACTCAGTTGGTGCTGGTATCACTGACCAAGGAGAAGTCCCCAATGGCTACAATGTCTCCAGATCAACCACAGAGGATTTCCCGCTCAGGCTGCTGTCGGCTGCTCCCTCCCAGACATCTGTGTACTTCTGTGCCAGCAGTTACGTCGGGAACACCGGGGAGCTGTTTTTTGGAGAAGGCTCTAGGCTGACCGTACTGGAGGACCTGAAAAACGTGTTCCCACCCGAGGTCGCTGTGTTTGAGCCATCAGAAGCAGAGATCTCCCACACCCAAAAGGCCACACTGGTATGCCTGGCCACAGGCTTCTACCCCGACCACGTGGAGCTGAGCTGGTGGGTGAATGGGAAGGAGGTGCACAGTGGGGTCAGCACAGACCCGCAGCCCCTCAAGGAGCAGCCCGCCCTCAATGACTCCAGATACTGCCTGAGCAGCCGCCTGAGGGTCTCGGCCACCTTCTGGCAGAACCCCCGCAACCACTTCCGCTGTCAAGTCCAGTTCTACGGGCTCTCGGAGAATGACGAGTGGACCCAGGATAGGGCCAAACCCGTCACCCAGATCGTCAGCGCCGAGGCCTGGGGTAGAGCAGACTGTGGCTTCACCTCCGAGTCTTACCAGCAAGGGGTCCTGTCTGCCACCATCCTCTATGAGATCTTGCTAGGGAAGGCCACCTTGTATGCCGTGCTGGTCAGTGCCCTCGTGCTGATGGCTATGGTCAAGAGAAAGGATTCCAGAGGCCGGGCCAAGCGGTCCGGATCCGGAGCCACCAACTTCAGCCTGCTGAAGCAGGCCGGCGACGTGGAGGAGAACCCCGGCCCCATGGAGACCCTCTTGGGCCTGCTTATCCTTTGGCTGCAGCTGCAATGGGTGAGCAGCAAACAGGAGGTGACGCAGATTCCTGCAGCTCTGAGTGTCCCAGAAGGAGAAAACTTGGTTCTCAACTGCAGTTTCACTGATAGCGCTATTTACAACCTCCAGTGGTTTAGGCAGGACCCTGGGAAAGGTCTCACATCTCTGTTGCTTATTCAGTCAAGTCAGAGAGAGCAAACAAGTGGAAGACTTAATGCCTCGCTGGATAAATCATCAGGACGTAGTACTTTATACATTGCAGCTTCTCAGCCTGGTGACTCAGCCACCTACCTCTGTGCTGTGAGGCCCCTGTACGGAGGAAGCTACATACCTACATTTGGAAGAGGAACCAGCCTTATTGTTCATCCGTATATCCAGAACCCTGACCCTGCGGTGTACCAGCTGAGAGACTCTAAATCCAGTGACAAGTCTGTCTGCCTATTCACCGATTTTGATTCTCAAACAAATGTGTCACAAAGTAAGGATTCTGATGTGTATATCACAGACAAAACTGTGCTAGACATGAGGTCTATGGACTTCAAGAGCAACAGTGCTGTGGCCTGGAGCAACAAATCTGACTTTGCATGTGCAAACGCCTTCAACAACAGCATTATTCCAGAAGACACCTTCTTCCCCAGCCCAGGTAAGGGCAGCTTTGGTGCCTTCGCAGGCTGTTTCCTTGCTTCAGGAATGGCCA	3987	No	Nuclear receptor subfamily 3, group C, member 1	Promotes memory precursor cells	https://www.ncbi.nlm.nih.gov/pubmed/28288100
PATZ1	TTTCAGGTTTCCTTGAGTGGCAGGCCAGGCCTGGCCGTGAACGTTCACTGAAATCATGGCCTCTTGGCCAAGATTGATAGCTTGTGCCTGTCCCTGAGTCCCAGTCCATCACGAGCAGCTGGTTTCTAAGATGCTATTTCCCGTATAAAGCATGAGCACGTGCATTCGCACGCCCACAGAGCCCCGCCCTTGTCCATCACTGGCATCTGGACTCCAGCCTGGGTTGGGGCAAAGAGGGAAATGAGATCATGTCCTAACCCTGATCCTCTTGTCCCACAGATATCCAGAACCCTGACCCTGCC	GGATCGGGTGGGACTAGTGGC	GGTGGCGGGTCGGGGGGA	CAGTGCACCAACTATGCGCTGCTGAAACTGGCGGGCGATGTGGAAAGCAACCCGGGCCCG	ATGGAGCGGGTGAACGACGCTTCGTGCGGCCCGTCTGGCTGCTACACATACCAGGTGAGCAGACACAGCACGGAGATGCTGCACAACCTGAACCAGCAGCGCAAAAACGGCGGGCGCTTCTGCGACGTGCTCTTGCGGGTAGGCGACGAGAGCTTCCCAGCGCACCGCGCCGTGCTGGCCGCCTGCAGCGAGTACTTTGAGTCGGTGTTCAGCGCCCAGTTGGGCGACGGCGGAGCTGCGGACGGGGGTCCGGCTGATGTAGGGGGCGCGACGGCAGCACCAGGCGGCGGGGCCGGGGGCAGCCGGGAGCTGGAGATGCACACTATCAGCTCCAAGGTATTTGGGGACATTCTGGACTTCGCCTACACTTCCCGCATCGTGGTGCGCTTGGAGAGCTTTCCCGAACTCATGACGGCCGCCAAGTTCCTGCTGATGAGGTCGGTTATCGAGATCTGCCAGGAAGTCATCAAACAGTCCAACGTACAGATCCTGGTACCCCCTGCCCGCGCCGATATAATGCTCTTTCGCCCCCCTGGGACCTCGGACTTGGGCTTCCCTTTGGACATGACCAACGGGGCAGCCTTGGCAGCCAACAGCAATGGCATCGCCGGCAGCATGCAGCCAGAGGAGGAGGCAGCTCGGGCGGCTGGTGCAGCCATTGCAGGCCAAGCCTCTTTGCCTGTGTTACCTGGGGTGGACCGCTTGCCCATGGTGGCTGGACCCCTATCCCCCCAACTGCTGACTTCCCCATTCCCCAGTGTGGCATCCAGTGCCCCTCCCCTGACTGGCAAGCGAGGCCGGGGCCGCCCAAGGAAGGCCAACCTGCTGGACTCAATGTTTGGGTCCCCAGGGGGCCTGAGGGAGGCAGGCATCCTTCCATGCGGTCTATGTGGTAAGGTGTTCACTGATGCCAACCGGCTCCGGCAGCACGAGGCCCAGCACGGTGTCACCAGCCTCCAGCTGGGCTACATCGACCTTCCTCCTCCGAGGCTGGGTGAGAATGGGCTACCCATCTCTGAAGACCCCGACGGCCCCCGAAAGAGGAGCCGGACCAGGAAGCAGGTGGCTTGTGAGATCTGCGGCAAGATCTTCCGTGATGTGTATCATCTTAACCGGCACAAGCTGTCCCACTCTGGGGAGAAGCCCTACTCCTGCCCTGTGTGTGGGTTGCGGTTCAAGAGAAAAGACCGCATGTCCTACCATGTGCGGTCCCATGATGGGTCCGTGGGCAAGCCTTACATCTGCCAGAGCTGTGGGAAAGGCTTCTCCAGGCCTGATCACTTGAACGGACATATCAAGCAGGTGCACACTTCTGAGCGGCCTCACAAGTGTCAGACCTGCAATGCTTCTTTTGCCACCCGAGACCGTCTGCGCTCCCACCTGGCCTGTCATGAAGACAAGGTGCCCTGCCAGGTGTGTGGGAAGTACTTGCGGGCAGCATACATGGCAGACCACCTGAAGAAGCACAGCGAGGGGCCCAGCAACTTCTGCAGTATCTGTAACCGAGGTTTCTCCTCTGCCTCCTACTTAAAGGTCCATGTTAAAACCCACCACGGTGTTCCCCTTCCCCAGGTCTCCAGGCACCAGGAGCCCATCCTGAATGGGGGAGCAGCGTTCCACTGCGCCAGGACCTATGGCAACAAAGAAGGCCAGAAATGCTCACATCAGGATCCGATTGAGAGCTCTGACTCCTATGGTGACCTCTCAGATGCCAGCGACCTGAAGACGCCAGAGAAGCAGAGTGCCAATGGCTCTTTCTCCTGCGACATGGCAGTCCCCAAAAACAAAATGGAGTCTGATGGGGAGAAGAAGTACCCATGCCCTGAATGTGGGAGCTTCTTCCGCTCTAAGTCCTACTTGAACAAACACATCCAGAAGGTGCATGTCCGGGCTCTCGGGGGCCCCCTGGGGGACCTGGGCCCTGCCCTTGGCTCACCTTTCTCTCCTCAGCAGAACATGTCTCTCCTCGAGTCCTTTGGGTTTCAGATTGTTCAGTCGGCATTTGCGTCATCTTTAGTAGATCCTGAGGTTGACCAGCAGCCCATGGGGCCTGAAGGGAAA	AGGGCTAAGAGAGGTTCAGGATCT	GGCGGAGGGTCGGGCGGA	GGAACCGGTGCTGGAAGTGGT	GAGGGCAGGGGATCTCTCCTTACTTGTGGCGACGTGGAGGAGAACCCCGGCCCC	ATGAGCATCGGCCTCCTGTGCTGTGCAGCCTTGTCTCTCCTGTGGGCAGGTCCAGTGAATGCTGGTGTCACTCAGACCCCAAAATTCCAGGTCCTGAAGACAGGACAGAGCATGACACTGCAGTGTGCCCAGGATATGAACCATGAATACATGTCCTGGTATCGACAAGACCCAGGCATGGGGCTGAGGCTGATTCATTACTCAGTTGGTGCTGGTATCACTGACCAAGGAGAAGTCCCCAATGGCTACAATGTCTCCAGATCAACCACAGAGGATTTCCCGCTCAGGCTGCTGTCGGCTGCTCCCTCCCAGACATCTGTGTACTTCTGTGCCAGCAGTTACGTCGGGAACACCGGGGAGCTGTTTTTTGGAGAAGGCTCTAGGCTGACCGTACTGGAGGACCTGAAAAACGTGTTCCCACCCGAGGTCGCTGTGTTTGAGCCATCAGAAGCAGAGATCTCCCACACCCAAAAGGCCACACTGGTATGCCTGGCCACAGGCTTCTACCCCGACCACGTGGAGCTGAGCTGGTGGGTGAATGGGAAGGAGGTGCACAGTGGGGTCAGCACAGACCCGCAGCCCCTCAAGGAGCAGCCCGCCCTCAATGACTCCAGATACTGCCTGAGCAGCCGCCTGAGGGTCTCGGCCACCTTCTGGCAGAACCCCCGCAACCACTTCCGCTGTCAAGTCCAGTTCTACGGGCTCTCGGAGAATGACGAGTGGACCCAGGATAGGGCCAAACCCGTCACCCAGATCGTCAGCGCCGAGGCCTGGGGTAGAGCAGACTGTGGCTTCACCTCCGAGTCTTACCAGCAAGGGGTCCTGTCTGCCACCATCCTCTATGAGATCTTGCTAGGGAAGGCCACCTTGTATGCCGTGCTGGTCAGTGCCCTCGTGCTGATGGCTATGGTCAAGAGAAAGGATTCCAGAGGC	CGGGCCAAGCGGTCCGGATCCGGA	GCCACCAACTTCAGCCTGCTGAAGCAGGCCGGCGACGTGGAGGAGAACCCCGGCCCC	ATGGAGACCCTCTTGGGCCTGCTTATCCTTTGGCTGCAGCTGCAATGGGTGAGCAGCAAACAGGAGGTGACGCAGATTCCTGCAGCTCTGAGTGTCCCAGAAGGAGAAAACTTGGTTCTCAACTGCAGTTTCACTGATAGCGCTATTTACAACCTCCAGTGGTTTAGGCAGGACCCTGGGAAAGGTCTCACATCTCTGTTGCTTATTCAGTCAAGTCAGAGAGAGCAAACAAGTGGAAGACTTAATGCCTCGCTGGATAAATCATCAGGACGTAGTACTTTATACATTGCAGCTTCTCAGCCTGGTGACTCAGCCACCTACCTCTGTGCTGTGAGGCCCCTGTACGGAGGAAGCTACATACCTACATTTGGAAGAGGAACCAGCCTTATTGTTCATCCGTATATCCAGAACCCTGACCCTGCG	GTGTACCAGCTGAGAGACTCTAAATCCAGTGACAAGTCTGTCTGCCTATTCACCGATTTTGATTCTCAAACAAATGTGTCACAAAGTAAGGATTCTGATGTGTATATCACAGACAAAACTGTGCTAGACATGAGGTCTATGGACTTCAAGAGCAACAGTGCTGTGGCCTGGAGCAACAAATCTGACTTTGCATGTGCAAACGCCTTCAACAACAGCATTATTCCAGAAGACACCTTCTTCCCCAGCCCAGGTAAGGGCAGCTTTGGTGCCTTCGCAGGCTGTTTCCTTGCTTCAGGAATGGCCA	TTTCAGGTTTCCTTGAGTGGCAGGCCAGGCCTGGCCGTGAACGTTCACTGAAATCATGGCCTCTTGGCCAAGATTGATAGCTTGTGCCTGTCCCTGAGTCCCAGTCCATCACGAGCAGCTGGTTTCTAAGATGCTATTTCCCGTATAAAGCATGAGCACGTGCATTCGCACGCCCACAGAGCCCCGCCCTTGTCCATCACTGGCATCTGGACTCCAGCCTGGGTTGGGGCAAAGAGGGAAATGAGATCATGTCCTAACCCTGATCCTCTTGTCCCACAGATATCCAGAACCCTGACCCTGCCGGATCGGGTGGGACTAGTGGCGGTGGCGGGTCGGGGGGACAGTGCACCAACTATGCGCTGCTGAAACTGGCGGGCGATGTGGAAAGCAACCCGGGCCCGATGGAGCGGGTGAACGACGCTTCGTGCGGCCCGTCTGGCTGCTACACATACCAGGTGAGCAGACACAGCACGGAGATGCTGCACAACCTGAACCAGCAGCGCAAAAACGGCGGGCGCTTCTGCGACGTGCTCTTGCGGGTAGGCGACGAGAGCTTCCCAGCGCACCGCGCCGTGCTGGCCGCCTGCAGCGAGTACTTTGAGTCGGTGTTCAGCGCCCAGTTGGGCGACGGCGGAGCTGCGGACGGGGGTCCGGCTGATGTAGGGGGCGCGACGGCAGCACCAGGCGGCGGGGCCGGGGGCAGCCGGGAGCTGGAGATGCACACTATCAGCTCCAAGGTATTTGGGGACATTCTGGACTTCGCCTACACTTCCCGCATCGTGGTGCGCTTGGAGAGCTTTCCCGAACTCATGACGGCCGCCAAGTTCCTGCTGATGAGGTCGGTTATCGAGATCTGCCAGGAAGTCATCAAACAGTCCAACGTACAGATCCTGGTACCCCCTGCCCGCGCCGATATAATGCTCTTTCGCCCCCCTGGGACCTCGGACTTGGGCTTCCCTTTGGACATGACCAACGGGGCAGCCTTGGCAGCCAACAGCAATGGCATCGCCGGCAGCATGCAGCCAGAGGAGGAGGCAGCTCGGGCGGCTGGTGCAGCCATTGCAGGCCAAGCCTCTTTGCCTGTGTTACCTGGGGTGGACCGCTTGCCCATGGTGGCTGGACCCCTATCCCCCCAACTGCTGACTTCCCCATTCCCCAGTGTGGCATCCAGTGCCCCTCCCCTGACTGGCAAGCGAGGCCGGGGCCGCCCAAGGAAGGCCAACCTGCTGGACTCAATGTTTGGGTCCCCAGGGGGCCTGAGGGAGGCAGGCATCCTTCCATGCGGTCTATGTGGTAAGGTGTTCACTGATGCCAACCGGCTCCGGCAGCACGAGGCCCAGCACGGTGTCACCAGCCTCCAGCTGGGCTACATCGACCTTCCTCCTCCGAGGCTGGGTGAGAATGGGCTACCCATCTCTGAAGACCCCGACGGCCCCCGAAAGAGGAGCCGGACCAGGAAGCAGGTGGCTTGTGAGATCTGCGGCAAGATCTTCCGTGATGTGTATCATCTTAACCGGCACAAGCTGTCCCACTCTGGGGAGAAGCCCTACTCCTGCCCTGTGTGTGGGTTGCGGTTCAAGAGAAAAGACCGCATGTCCTACCATGTGCGGTCCCATGATGGGTCCGTGGGCAAGCCTTACATCTGCCAGAGCTGTGGGAAAGGCTTCTCCAGGCCTGATCACTTGAACGGACATATCAAGCAGGTGCACACTTCTGAGCGGCCTCACAAGTGTCAGACCTGCAATGCTTCTTTTGCCACCCGAGACCGTCTGCGCTCCCACCTGGCCTGTCATGAAGACAAGGTGCCCTGCCAGGTGTGTGGGAAGTACTTGCGGGCAGCATACATGGCAGACCACCTGAAGAAGCACAGCGAGGGGCCCAGCAACTTCTGCAGTATCTGTAACCGAGGTTTCTCCTCTGCCTCCTACTTAAAGGTCCATGTTAAAACCCACCACGGTGTTCCCCTTCCCCAGGTCTCCAGGCACCAGGAGCCCATCCTGAATGGGGGAGCAGCGTTCCACTGCGCCAGGACCTATGGCAACAAAGAAGGCCAGAAATGCTCACATCAGGATCCGATTGAGAGCTCTGACTCCTATGGTGACCTCTCAGATGCCAGCGACCTGAAGACGCCAGAGAAGCAGAGTGCCAATGGCTCTTTCTCCTGCGACATGGCAGTCCCCAAAAACAAAATGGAGTCTGATGGGGAGAAGAAGTACCCATGCCCTGAATGTGGGAGCTTCTTCCGCTCTAAGTCCTACTTGAACAAACACATCCAGAAGGTGCATGTCCGGGCTCTCGGGGGCCCCCTGGGGGACCTGGGCCCTGCCCTTGGCTCACCTTTCTCTCCTCAGCAGAACATGTCTCTCCTCGAGTCCTTTGGGTTTCAGATTGTTCAGTCGGCATTTGCGTCATCTTTAGTAGATCCTGAGGTTGACCAGCAGCCCATGGGGCCTGAAGGGAAAAGGGCTAAGAGAGGTTCAGGATCTGGCGGAGGGTCGGGCGGAGGAACCGGTGCTGGAAGTGGTGAGGGCAGGGGATCTCTCCTTACTTGTGGCGACGTGGAGGAGAACCCCGGCCCCATGAGCATCGGCCTCCTGTGCTGTGCAGCCTTGTCTCTCCTGTGGGCAGGTCCAGTGAATGCTGGTGTCACTCAGACCCCAAAATTCCAGGTCCTGAAGACAGGACAGAGCATGACACTGCAGTGTGCCCAGGATATGAACCATGAATACATGTCCTGGTATCGACAAGACCCAGGCATGGGGCTGAGGCTGATTCATTACTCAGTTGGTGCTGGTATCACTGACCAAGGAGAAGTCCCCAATGGCTACAATGTCTCCAGATCAACCACAGAGGATTTCCCGCTCAGGCTGCTGTCGGCTGCTCCCTCCCAGACATCTGTGTACTTCTGTGCCAGCAGTTACGTCGGGAACACCGGGGAGCTGTTTTTTGGAGAAGGCTCTAGGCTGACCGTACTGGAGGACCTGAAAAACGTGTTCCCACCCGAGGTCGCTGTGTTTGAGCCATCAGAAGCAGAGATCTCCCACACCCAAAAGGCCACACTGGTATGCCTGGCCACAGGCTTCTACCCCGACCACGTGGAGCTGAGCTGGTGGGTGAATGGGAAGGAGGTGCACAGTGGGGTCAGCACAGACCCGCAGCCCCTCAAGGAGCAGCCCGCCCTCAATGACTCCAGATACTGCCTGAGCAGCCGCCTGAGGGTCTCGGCCACCTTCTGGCAGAACCCCCGCAACCACTTCCGCTGTCAAGTCCAGTTCTACGGGCTCTCGGAGAATGACGAGTGGACCCAGGATAGGGCCAAACCCGTCACCCAGATCGTCAGCGCCGAGGCCTGGGGTAGAGCAGACTGTGGCTTCACCTCCGAGTCTTACCAGCAAGGGGTCCTGTCTGCCACCATCCTCTATGAGATCTTGCTAGGGAAGGCCACCTTGTATGCCGTGCTGGTCAGTGCCCTCGTGCTGATGGCTATGGTCAAGAGAAAGGATTCCAGAGGCCGGGCCAAGCGGTCCGGATCCGGAGCCACCAACTTCAGCCTGCTGAAGCAGGCCGGCGACGTGGAGGAGAACCCCGGCCCCATGGAGACCCTCTTGGGCCTGCTTATCCTTTGGCTGCAGCTGCAATGGGTGAGCAGCAAACAGGAGGTGACGCAGATTCCTGCAGCTCTGAGTGTCCCAGAAGGAGAAAACTTGGTTCTCAACTGCAGTTTCACTGATAGCGCTATTTACAACCTCCAGTGGTTTAGGCAGGACCCTGGGAAAGGTCTCACATCTCTGTTGCTTATTCAGTCAAGTCAGAGAGAGCAAACAAGTGGAAGACTTAATGCCTCGCTGGATAAATCATCAGGACGTAGTACTTTATACATTGCAGCTTCTCAGCCTGGTGACTCAGCCACCTACCTCTGTGCTGTGAGGCCCCTGTACGGAGGAAGCTACATACCTACATTTGGAAGAGGAACCAGCCTTATTGTTCATCCGTATATCCAGAACCCTGACCCTGCGGTGTACCAGCTGAGAGACTCTAAATCCAGTGACAAGTCTGTCTGCCTATTCACCGATTTTGATTCTCAAACAAATGTGTCACAAAGTAAGGATTCTGATGTGTATATCACAGACAAAACTGTGCTAGACATGAGGTCTATGGACTTCAAGAGCAACAGTGCTGTGGCCTGGAGCAACAAATCTGACTTTGCATGTGCAAACGCCTTCAACAACAGCATTATTCCAGAAGACACCTTCTTCCCCAGCCCAGGTAAGGGCAGCTTTGGTGCCTTCGCAGGCTGTTTCCTTGCTTCAGGAATGGCCA	3714	No	POZ-, AT hook-, and zinc finger-containing protein 1	Negative regulator of CD8 expression during the double negative to double positive transition, which prevents premature expression. Represses ThPOK expression in MHCI cells to prevent redirection of developing CD8 single postive cells into CD4 lineage. Loss of this protein increases Treg cell numbers and enhances differentiation.	https://www.ncbi.nlm.nih.gov/pubmed/31875552
POU2F1	TTTCAGGTTTCCTTGAGTGGCAGGCCAGGCCTGGCCGTGAACGTTCACTGAAATCATGGCCTCTTGGCCAAGATTGATAGCTTGTGCCTGTCCCTGAGTCCCAGTCCATCACGAGCAGCTGGTTTCTAAGATGCTATTTCCCGTATAAAGCATGAGCACGTGCATTCGCACGCCCACAGAGCCCCGCCCTTGTCCATCACTGGCATCTGGACTCCAGCCTGGGTTGGGGCAAAGAGGGAAATGAGATCATGTCCTAACCCTGATCCTCTTGTCCCACAGATATCCAGAACCCTGACCCTGCC	GGATCGGGTGGGACTAGTGGC	GGGGGGGGCTCAGGCGGA	CAGTGCACCAACTATGCGCTGCTGAAACTGGCGGGCGATGTGGAAAGCAACCCGGGCCCG	ATGGCGGACGGAGGAGCAGCGAGTCAAGATGAGAGTTCAGCCGCGGCGGCAGCAGCAGCAGACTCAAGAATGAACAATCCGTCAGAAACCAGTAAACCATCTATGGAGAGTGGAGATGGCAACACAGGCACACAAACCAATGGTCTGGACTTTCAGAAGCAGCCTGTGCCTGTAGGAGGAGCAATCTCAACAGCCCAGGCGCAGGCTTTCCTTGGACATCTCCATCAGGTCCAACTCGCTGGAACAAGTTTACAGGCTGCTGCTCAGTCTTTAAATGTACAGTCTAAATCTAATGAAGAATCGGGGGATTCGCAGCAGCCAAGCCAGCCTTCCCAGCAGCCTTCAGTGCAGGCAGCCATTCCCCAGACCCAGCTTATGCTAGCTGGAGGACAGATAACTGGGCTTACTTTGACGCCTGCCCAGCAACAGTTACTACTCCAGCAGGCACAGGCACAGGCACAGCTGCTGGCTGCTGCAGTGCAGCAGCACTCCGCCAGCCAGCAGCACAGTGCTGCTGGAGCCACCATCTCCGCCTCTGCTGCCACGCCCATGACGCAGATCCCCCTGTCTCAGCCCATACAGATCGCACAGGATCTTCAACAACTGCAACAGCTTCAACAGCAGAATCTCAACCTGCAACAGTTTGTGTTGGTGCATCCAACCACCAATTTGCAGCCAGCGCAGTTTATCATCTCACAGACGCCCCAGGGCCAGCAGGGTCTCCTGCAAGCGCAAAATCTTCTAACGCAACTACCTCAGCAAAGCCAAGCCAACCTCCTACAGTCGCAGCCAAGCATCACCCTCACCTCCCAGCCAGCAACCCCAACACGCACAATAGCAGCAACCCCAATTCAGACACTTCCACAGAGCCAGTCAACACCAAAGCGAATTGATACTCCCAGCTTGGAGGAGCCCAGTGACCTTGAGGAGCTTGAGCAGTTTGCCAAGACCTTCAAACAAAGACGAATCAAACTTGGATTCACTCAGGGTGATGTTGGGCTCGCTATGGGGAAACTATATGGAAATGACTTCAGCCAAACTACCATCTCTCGATTTGAAGCCTTGAACCTCAGCTTTAAGAACATGTGCAAGTTGAAGCCACTTTTAGAGAAGTGGCTAAATGATGCAGAGAACCTCTCATCTGATTCGTCCCTCTCCAGCCCAAGTGCCCTGAATTCTCCAGGAATTGAGGGCTTGAGCCGTAGGAGGAAGAAACGCACCAGCATAGAGACCAACATCCGTGTGGCCTTAGAGAAGAGTTTCTTGGAGAATCAAAAGCCTACCTCGGAAGAGATCACTATGATTGCTGATCAGCTCAATATGGAAAAAGAGGTGATTCGTGTTTGGTTCTGTAACCGCCGCCAGAAAGAAAAAAGAATCAACCCACCAAGCAGTGGTGGGACCAGCAGCTCACCTATTAAAGCAATTTTCCCCAGCCCAACTTCACTGGTGGCGACCACACCAAGCCTTGTGACTAGCAGTGCAGCAACTACCCTCACAGTCAGCCCTGTCCTCCCTCTGACCAGTGCTGCTGTGACGAATCTTTCAGTTACAGGCACTTCAGACACCACCTCCAACAACACAGCAACCGTGATTTCCACAGCGCCTCCAGCTTCCTCAGCAGTCACGTCCCCCTCTCTGAGTCCCTCCCCTTCTGCCTCAGCCTCCACCTCCGAGGCATCCAGTGCCAGTGAGACCAGCACAACACAGACCACCTCCACTCCTTTGTCCTCCCCTCTTGGGACCAGCCAGGTGATGGTGACAGCATCAGGTTTGCAAACAGCAGCAGCTGCTGCCCTTCAAGGAGCTGCACAGTTGCCAGCAAATGCCAGTCTTGCTGCCATGGCAGCTGCTGCAGGACTAAACCCAAGCCTGATGGCACCCTCACAGTTTGCGGCTGGAGGTGCCTTACTCAGTCTGAATCCAGGGACCCTGAGCGGTGCTCTCAGCCCAGCTCTAATGAGCAACAGTACACTGGCAACTATTCAAGCTCTTGCTTCTGGTGGCTCTCTTCCAATAACATCACTTGATGCAACTGGGAACCTGGTATTTGCCAATGCGGGAGGAGCCCCCAACATCGTGACTGCCCCTCTGTTCCTGAACCCTCAGAACCTCTCTCTGCTCACCAGCAACCCTGTTAGCTTGGTCTCTGCCGCCGCAGCATCTGCAGGGAACTCTGCACCTGTAGCCAGCCTTCACGCCACCTCCACCTCTGCTGAGTCCATCCAGAACTCTCTCTTCACAGTGGCCTCTGCCAGCGGGGCTGCGTCCACCACCACCACCGCCTCCAAGGCACAG	AGGGCTAAGAGAGGTTCAGGATCT	GGCGGTGGCTCGGGCGGA	GGAACCGGTGCTGGAAGTGGT	GAGGGCAGGGGATCTCTCCTTACTTGTGGCGACGTGGAGGAGAACCCCGGCCCC	ATGAGCATCGGCCTCCTGTGCTGTGCAGCCTTGTCTCTCCTGTGGGCAGGTCCAGTGAATGCTGGTGTCACTCAGACCCCAAAATTCCAGGTCCTGAAGACAGGACAGAGCATGACACTGCAGTGTGCCCAGGATATGAACCATGAATACATGTCCTGGTATCGACAAGACCCAGGCATGGGGCTGAGGCTGATTCATTACTCAGTTGGTGCTGGTATCACTGACCAAGGAGAAGTCCCCAATGGCTACAATGTCTCCAGATCAACCACAGAGGATTTCCCGCTCAGGCTGCTGTCGGCTGCTCCCTCCCAGACATCTGTGTACTTCTGTGCCAGCAGTTACGTCGGGAACACCGGGGAGCTGTTTTTTGGAGAAGGCTCTAGGCTGACCGTACTGGAGGACCTGAAAAACGTGTTCCCACCCGAGGTCGCTGTGTTTGAGCCATCAGAAGCAGAGATCTCCCACACCCAAAAGGCCACACTGGTATGCCTGGCCACAGGCTTCTACCCCGACCACGTGGAGCTGAGCTGGTGGGTGAATGGGAAGGAGGTGCACAGTGGGGTCAGCACAGACCCGCAGCCCCTCAAGGAGCAGCCCGCCCTCAATGACTCCAGATACTGCCTGAGCAGCCGCCTGAGGGTCTCGGCCACCTTCTGGCAGAACCCCCGCAACCACTTCCGCTGTCAAGTCCAGTTCTACGGGCTCTCGGAGAATGACGAGTGGACCCAGGATAGGGCCAAACCCGTCACCCAGATCGTCAGCGCCGAGGCCTGGGGTAGAGCAGACTGTGGCTTCACCTCCGAGTCTTACCAGCAAGGGGTCCTGTCTGCCACCATCCTCTATGAGATCTTGCTAGGGAAGGCCACCTTGTATGCCGTGCTGGTCAGTGCCCTCGTGCTGATGGCTATGGTCAAGAGAAAGGATTCCAGAGGC	CGGGCCAAGCGGTCCGGATCCGGA	GCCACCAACTTCAGCCTGCTGAAGCAGGCCGGCGACGTGGAGGAGAACCCCGGCCCC	ATGGAGACCCTCTTGGGCCTGCTTATCCTTTGGCTGCAGCTGCAATGGGTGAGCAGCAAACAGGAGGTGACGCAGATTCCTGCAGCTCTGAGTGTCCCAGAAGGAGAAAACTTGGTTCTCAACTGCAGTTTCACTGATAGCGCTATTTACAACCTCCAGTGGTTTAGGCAGGACCCTGGGAAAGGTCTCACATCTCTGTTGCTTATTCAGTCAAGTCAGAGAGAGCAAACAAGTGGAAGACTTAATGCCTCGCTGGATAAATCATCAGGACGTAGTACTTTATACATTGCAGCTTCTCAGCCTGGTGACTCAGCCACCTACCTCTGTGCTGTGAGGCCCCTGTACGGAGGAAGCTACATACCTACATTTGGAAGAGGAACCAGCCTTATTGTTCATCCGTATATCCAGAACCCTGACCCTGCG	GTGTACCAGCTGAGAGACTCTAAATCCAGTGACAAGTCTGTCTGCCTATTCACCGATTTTGATTCTCAAACAAATGTGTCACAAAGTAAGGATTCTGATGTGTATATCACAGACAAAACTGTGCTAGACATGAGGTCTATGGACTTCAAGAGCAACAGTGCTGTGGCCTGGAGCAACAAATCTGACTTTGCATGTGCAAACGCCTTCAACAACAGCATTATTCCAGAAGACACCTTCTTCCCCAGCCCAGGTAAGGGCAGCTTTGGTGCCTTCGCAGGCTGTTTCCTTGCTTCAGGAATGGCCA	TTTCAGGTTTCCTTGAGTGGCAGGCCAGGCCTGGCCGTGAACGTTCACTGAAATCATGGCCTCTTGGCCAAGATTGATAGCTTGTGCCTGTCCCTGAGTCCCAGTCCATCACGAGCAGCTGGTTTCTAAGATGCTATTTCCCGTATAAAGCATGAGCACGTGCATTCGCACGCCCACAGAGCCCCGCCCTTGTCCATCACTGGCATCTGGACTCCAGCCTGGGTTGGGGCAAAGAGGGAAATGAGATCATGTCCTAACCCTGATCCTCTTGTCCCACAGATATCCAGAACCCTGACCCTGCCGGATCGGGTGGGACTAGTGGCGGGGGGGGCTCAGGCGGACAGTGCACCAACTATGCGCTGCTGAAACTGGCGGGCGATGTGGAAAGCAACCCGGGCCCGATGGCGGACGGAGGAGCAGCGAGTCAAGATGAGAGTTCAGCCGCGGCGGCAGCAGCAGCAGACTCAAGAATGAACAATCCGTCAGAAACCAGTAAACCATCTATGGAGAGTGGAGATGGCAACACAGGCACACAAACCAATGGTCTGGACTTTCAGAAGCAGCCTGTGCCTGTAGGAGGAGCAATCTCAACAGCCCAGGCGCAGGCTTTCCTTGGACATCTCCATCAGGTCCAACTCGCTGGAACAAGTTTACAGGCTGCTGCTCAGTCTTTAAATGTACAGTCTAAATCTAATGAAGAATCGGGGGATTCGCAGCAGCCAAGCCAGCCTTCCCAGCAGCCTTCAGTGCAGGCAGCCATTCCCCAGACCCAGCTTATGCTAGCTGGAGGACAGATAACTGGGCTTACTTTGACGCCTGCCCAGCAACAGTTACTACTCCAGCAGGCACAGGCACAGGCACAGCTGCTGGCTGCTGCAGTGCAGCAGCACTCCGCCAGCCAGCAGCACAGTGCTGCTGGAGCCACCATCTCCGCCTCTGCTGCCACGCCCATGACGCAGATCCCCCTGTCTCAGCCCATACAGATCGCACAGGATCTTCAACAACTGCAACAGCTTCAACAGCAGAATCTCAACCTGCAACAGTTTGTGTTGGTGCATCCAACCACCAATTTGCAGCCAGCGCAGTTTATCATCTCACAGACGCCCCAGGGCCAGCAGGGTCTCCTGCAAGCGCAAAATCTTCTAACGCAACTACCTCAGCAAAGCCAAGCCAACCTCCTACAGTCGCAGCCAAGCATCACCCTCACCTCCCAGCCAGCAACCCCAACACGCACAATAGCAGCAACCCCAATTCAGACACTTCCACAGAGCCAGTCAACACCAAAGCGAATTGATACTCCCAGCTTGGAGGAGCCCAGTGACCTTGAGGAGCTTGAGCAGTTTGCCAAGACCTTCAAACAAAGACGAATCAAACTTGGATTCACTCAGGGTGATGTTGGGCTCGCTATGGGGAAACTATATGGAAATGACTTCAGCCAAACTACCATCTCTCGATTTGAAGCCTTGAACCTCAGCTTTAAGAACATGTGCAAGTTGAAGCCACTTTTAGAGAAGTGGCTAAATGATGCAGAGAACCTCTCATCTGATTCGTCCCTCTCCAGCCCAAGTGCCCTGAATTCTCCAGGAATTGAGGGCTTGAGCCGTAGGAGGAAGAAACGCACCAGCATAGAGACCAACATCCGTGTGGCCTTAGAGAAGAGTTTCTTGGAGAATCAAAAGCCTACCTCGGAAGAGATCACTATGATTGCTGATCAGCTCAATATGGAAAAAGAGGTGATTCGTGTTTGGTTCTGTAACCGCCGCCAGAAAGAAAAAAGAATCAACCCACCAAGCAGTGGTGGGACCAGCAGCTCACCTATTAAAGCAATTTTCCCCAGCCCAACTTCACTGGTGGCGACCACACCAAGCCTTGTGACTAGCAGTGCAGCAACTACCCTCACAGTCAGCCCTGTCCTCCCTCTGACCAGTGCTGCTGTGACGAATCTTTCAGTTACAGGCACTTCAGACACCACCTCCAACAACACAGCAACCGTGATTTCCACAGCGCCTCCAGCTTCCTCAGCAGTCACGTCCCCCTCTCTGAGTCCCTCCCCTTCTGCCTCAGCCTCCACCTCCGAGGCATCCAGTGCCAGTGAGACCAGCACAACACAGACCACCTCCACTCCTTTGTCCTCCCCTCTTGGGACCAGCCAGGTGATGGTGACAGCATCAGGTTTGCAAACAGCAGCAGCTGCTGCCCTTCAAGGAGCTGCACAGTTGCCAGCAAATGCCAGTCTTGCTGCCATGGCAGCTGCTGCAGGACTAAACCCAAGCCTGATGGCACCCTCACAGTTTGCGGCTGGAGGTGCCTTACTCAGTCTGAATCCAGGGACCCTGAGCGGTGCTCTCAGCCCAGCTCTAATGAGCAACAGTACACTGGCAACTATTCAAGCTCTTGCTTCTGGTGGCTCTCTTCCAATAACATCACTTGATGCAACTGGGAACCTGGTATTTGCCAATGCGGGAGGAGCCCCCAACATCGTGACTGCCCCTCTGTTCCTGAACCCTCAGAACCTCTCTCTGCTCACCAGCAACCCTGTTAGCTTGGTCTCTGCCGCCGCAGCATCTGCAGGGAACTCTGCACCTGTAGCCAGCCTTCACGCCACCTCCACCTCTGCTGAGTCCATCCAGAACTCTCTCTTCACAGTGGCCTCTGCCAGCGGGGCTGCGTCCACCACCACCACCGCCTCCAAGGCACAGAGGGCTAAGAGAGGTTCAGGATCTGGCGGTGGCTCGGGCGGAGGAACCGGTGCTGGAAGTGGTGAGGGCAGGGGATCTCTCCTTACTTGTGGCGACGTGGAGGAGAACCCCGGCCCCATGAGCATCGGCCTCCTGTGCTGTGCAGCCTTGTCTCTCCTGTGGGCAGGTCCAGTGAATGCTGGTGTCACTCAGACCCCAAAATTCCAGGTCCTGAAGACAGGACAGAGCATGACACTGCAGTGTGCCCAGGATATGAACCATGAATACATGTCCTGGTATCGACAAGACCCAGGCATGGGGCTGAGGCTGATTCATTACTCAGTTGGTGCTGGTATCACTGACCAAGGAGAAGTCCCCAATGGCTACAATGTCTCCAGATCAACCACAGAGGATTTCCCGCTCAGGCTGCTGTCGGCTGCTCCCTCCCAGACATCTGTGTACTTCTGTGCCAGCAGTTACGTCGGGAACACCGGGGAGCTGTTTTTTGGAGAAGGCTCTAGGCTGACCGTACTGGAGGACCTGAAAAACGTGTTCCCACCCGAGGTCGCTGTGTTTGAGCCATCAGAAGCAGAGATCTCCCACACCCAAAAGGCCACACTGGTATGCCTGGCCACAGGCTTCTACCCCGACCACGTGGAGCTGAGCTGGTGGGTGAATGGGAAGGAGGTGCACAGTGGGGTCAGCACAGACCCGCAGCCCCTCAAGGAGCAGCCCGCCCTCAATGACTCCAGATACTGCCTGAGCAGCCGCCTGAGGGTCTCGGCCACCTTCTGGCAGAACCCCCGCAACCACTTCCGCTGTCAAGTCCAGTTCTACGGGCTCTCGGAGAATGACGAGTGGACCCAGGATAGGGCCAAACCCGTCACCCAGATCGTCAGCGCCGAGGCCTGGGGTAGAGCAGACTGTGGCTTCACCTCCGAGTCTTACCAGCAAGGGGTCCTGTCTGCCACCATCCTCTATGAGATCTTGCTAGGGAAGGCCACCTTGTATGCCGTGCTGGTCAGTGCCCTCGTGCTGATGGCTATGGTCAAGAGAAAGGATTCCAGAGGCCGGGCCAAGCGGTCCGGATCCGGAGCCACCAACTTCAGCCTGCTGAAGCAGGCCGGCGACGTGGAGGAGAACCCCGGCCCCATGGAGACCCTCTTGGGCCTGCTTATCCTTTGGCTGCAGCTGCAATGGGTGAGCAGCAAACAGGAGGTGACGCAGATTCCTGCAGCTCTGAGTGTCCCAGAAGGAGAAAACTTGGTTCTCAACTGCAGTTTCACTGATAGCGCTATTTACAACCTCCAGTGGTTTAGGCAGGACCCTGGGAAAGGTCTCACATCTCTGTTGCTTATTCAGTCAAGTCAGAGAGAGCAAACAAGTGGAAGACTTAATGCCTCGCTGGATAAATCATCAGGACGTAGTACTTTATACATTGCAGCTTCTCAGCCTGGTGACTCAGCCACCTACCTCTGTGCTGTGAGGCCCCTGTACGGAGGAAGCTACATACCTACATTTGGAAGAGGAACCAGCCTTATTGTTCATCCGTATATCCAGAACCCTGACCCTGCGGTGTACCAGCTGAGAGACTCTAAATCCAGTGACAAGTCTGTCTGCCTATTCACCGATTTTGATTCTCAAACAAATGTGTCACAAAGTAAGGATTCTGATGTGTATATCACAGACAAAACTGTGCTAGACATGAGGTCTATGGACTTCAAGAGCAACAGTGCTGTGGCCTGGAGCAACAAATCTGACTTTGCATGTGCAAACGCCTTCAACAACAGCATTATTCCAGAAGACACCTTCTTCCCCAGCCCAGGTAAGGGCAGCTTTGGTGCCTTCGCAGGCTGTTTCCTTGCTTCAGGAATGGCCA	3951	No	POU domain, class 2, transcription factor 1	In CD4+ cells, it plays a critical role in regulating gene expression during differentiation through mediating long-range chromosomal interactions. Many target genes including housekeeping, metabolic, developmental regulator, andn cytokine signaling genes. Also responsible for memory function by coodinating with cofactor OCA-B via epigenetic modification of the IL2 promoter.	https://www.ncbi.nlm.nih.gov/pubmed/27126747
POU2F2	TTTCAGGTTTCCTTGAGTGGCAGGCCAGGCCTGGCCGTGAACGTTCACTGAAATCATGGCCTCTTGGCCAAGATTGATAGCTTGTGCCTGTCCCTGAGTCCCAGTCCATCACGAGCAGCTGGTTTCTAAGATGCTATTTCCCGTATAAAGCATGAGCACGTGCATTCGCACGCCCACAGAGCCCCGCCCTTGTCCATCACTGGCATCTGGACTCCAGCCTGGGTTGGGGCAAAGAGGGAAATGAGATCATGTCCTAACCCTGATCCTCTTGTCCCACAGATATCCAGAACCCTGACCCTGCC	GGATCGGGTGGGACTAGTGGC	GGCGGTGGCTCTGGAGGA	CAGTGCACCAACTATGCGCTGCTGAAACTGGCGGGCGATGTGGAAAGCAACCCGGGCCCG	ATGGTTCACTCCAGCATGGGGGCTCCAGAAATAAGAATGTCTAAGCCCCTGGAGGCCGAGAAGCAAGGTCTGGACTCCCCATCAGAGCACACAGACACCGAAAGAAATGGACCAGACACTAATCATCAGAACCCCCAAAATAAGACCTCCCCATTCTCCGTGTCCCCAACTGGCCCCAGTACAAAGATCAAGGCTGAAGACCCCAGTGGCGATTCAGCCCCAGCAGCACCCCTGCCCCCTCAGCCGGCCCAGCCTCATCTGCCCCAGGCCCAACTCATGTTGACGGGCAGCCAGCTAGCTGGGGACATACAGCAGCTCCTCCAGCTCCAGCAGCTGGTGCTTGTGCCAGGCCACCACCTCCAGCCACCTGCTCAGTTCCTGCTACCGCAGGCCCAGCAGAGCCAGCCAGGCCTGCTACCGACACCAAATCTATTCCAGCTACCTCAGCAAACCCAGGGAGCTCTTCTGACCTCCCAGCCCCGGGCCGGGCTTCCCACACAGGCCGTGACCCGCCCTACGCTGCCCGACCCGCACCTCTCGCACCCGCAGCCCCCCAAATGCTTGGAGCCACCATCCCACCCCGAGGAGCCCAGTGATCTGGAGGAGCTGGAGCAATTCGCCCGCACCTTCAAGCAACGCCGCATCAAGCTGGGCTTCACGCAGGGTGATGTGGGCCTGGCCATGGGCAAGCTCTACGGCAACGACTTCAGCCAGACGACCATTTCCCGCTTCGAGGCCCTCAACCTGAGCTTCAAGAACATGTGCAAACTCAAGCCCCTCCTGGAGAAGTGGCTCAACGATGCAGAGACTATGTCTGTGGACTCAAGCCTGCCCAGCCCCAACCAGCTGAGCAGCCCCAGCCTGGGTTTCGACGGCCTGCCCGGCCGGAGACGCAAGAAGAGGACCAGCATCGAGACAAACGTCCGCTTCGCCTTAGAGAAGAGTTTTCTAGCGAACCAGAAGCCTACCTCAGAGGAGATCCTGCTGATCGCCGAGCAGCTGCACATGGAGAAGGAAGTGATCCGCGTCTGGTTCTGCAACCGGCGCCAGAAGGAGAAACGCATCAACCCCTGCAGTGCGGCCCCCATGCTGCCCAGCCCAGGGAAGCCGGCCAGCTACAGCCCCCATATGGTCACACCCCAAGGGGGCGCGGGGACCTTACCGTTGTCCCAAGCTTCCAGCAGTCTGAGCACAACAGTTACTACCTTATCCTCAGCTGTGGGGACGCTCCACCCCAGCCGGACAGCTGGAGGGGGTGGGGGCGGGGGCGGGGCTGCGCCCCCCCTCAATTCCATCCCCTCTGTCACTCCCCCACCCCCGGCCACCACCAACAGCACAAACCCCAGCCCTCAAGGCAGCCACTCGGCTATCGGCTTGTCAGGCCTGAACCCCAGCACGGGCCCTGGCCTCTGGTGGAACCCTGCCCCTTACCAGCCT	AGGGCTAAGAGAGGTTCAGGATCT	GGAGGGGGTTCTGGGGGA	GGAACCGGTGCTGGAAGTGGT	GAGGGCAGGGGATCTCTCCTTACTTGTGGCGACGTGGAGGAGAACCCCGGCCCC	ATGAGCATCGGCCTCCTGTGCTGTGCAGCCTTGTCTCTCCTGTGGGCAGGTCCAGTGAATGCTGGTGTCACTCAGACCCCAAAATTCCAGGTCCTGAAGACAGGACAGAGCATGACACTGCAGTGTGCCCAGGATATGAACCATGAATACATGTCCTGGTATCGACAAGACCCAGGCATGGGGCTGAGGCTGATTCATTACTCAGTTGGTGCTGGTATCACTGACCAAGGAGAAGTCCCCAATGGCTACAATGTCTCCAGATCAACCACAGAGGATTTCCCGCTCAGGCTGCTGTCGGCTGCTCCCTCCCAGACATCTGTGTACTTCTGTGCCAGCAGTTACGTCGGGAACACCGGGGAGCTGTTTTTTGGAGAAGGCTCTAGGCTGACCGTACTGGAGGACCTGAAAAACGTGTTCCCACCCGAGGTCGCTGTGTTTGAGCCATCAGAAGCAGAGATCTCCCACACCCAAAAGGCCACACTGGTATGCCTGGCCACAGGCTTCTACCCCGACCACGTGGAGCTGAGCTGGTGGGTGAATGGGAAGGAGGTGCACAGTGGGGTCAGCACAGACCCGCAGCCCCTCAAGGAGCAGCCCGCCCTCAATGACTCCAGATACTGCCTGAGCAGCCGCCTGAGGGTCTCGGCCACCTTCTGGCAGAACCCCCGCAACCACTTCCGCTGTCAAGTCCAGTTCTACGGGCTCTCGGAGAATGACGAGTGGACCCAGGATAGGGCCAAACCCGTCACCCAGATCGTCAGCGCCGAGGCCTGGGGTAGAGCAGACTGTGGCTTCACCTCCGAGTCTTACCAGCAAGGGGTCCTGTCTGCCACCATCCTCTATGAGATCTTGCTAGGGAAGGCCACCTTGTATGCCGTGCTGGTCAGTGCCCTCGTGCTGATGGCTATGGTCAAGAGAAAGGATTCCAGAGGC	CGGGCCAAGCGGTCCGGATCCGGA	GCCACCAACTTCAGCCTGCTGAAGCAGGCCGGCGACGTGGAGGAGAACCCCGGCCCC	ATGGAGACCCTCTTGGGCCTGCTTATCCTTTGGCTGCAGCTGCAATGGGTGAGCAGCAAACAGGAGGTGACGCAGATTCCTGCAGCTCTGAGTGTCCCAGAAGGAGAAAACTTGGTTCTCAACTGCAGTTTCACTGATAGCGCTATTTACAACCTCCAGTGGTTTAGGCAGGACCCTGGGAAAGGTCTCACATCTCTGTTGCTTATTCAGTCAAGTCAGAGAGAGCAAACAAGTGGAAGACTTAATGCCTCGCTGGATAAATCATCAGGACGTAGTACTTTATACATTGCAGCTTCTCAGCCTGGTGACTCAGCCACCTACCTCTGTGCTGTGAGGCCCCTGTACGGAGGAAGCTACATACCTACATTTGGAAGAGGAACCAGCCTTATTGTTCATCCGTATATCCAGAACCCTGACCCTGCG	GTGTACCAGCTGAGAGACTCTAAATCCAGTGACAAGTCTGTCTGCCTATTCACCGATTTTGATTCTCAAACAAATGTGTCACAAAGTAAGGATTCTGATGTGTATATCACAGACAAAACTGTGCTAGACATGAGGTCTATGGACTTCAAGAGCAACAGTGCTGTGGCCTGGAGCAACAAATCTGACTTTGCATGTGCAAACGCCTTCAACAACAGCATTATTCCAGAAGACACCTTCTTCCCCAGCCCAGGTAAGGGCAGCTTTGGTGCCTTCGCAGGCTGTTTCCTTGCTTCAGGAATGGCCA	TTTCAGGTTTCCTTGAGTGGCAGGCCAGGCCTGGCCGTGAACGTTCACTGAAATCATGGCCTCTTGGCCAAGATTGATAGCTTGTGCCTGTCCCTGAGTCCCAGTCCATCACGAGCAGCTGGTTTCTAAGATGCTATTTCCCGTATAAAGCATGAGCACGTGCATTCGCACGCCCACAGAGCCCCGCCCTTGTCCATCACTGGCATCTGGACTCCAGCCTGGGTTGGGGCAAAGAGGGAAATGAGATCATGTCCTAACCCTGATCCTCTTGTCCCACAGATATCCAGAACCCTGACCCTGCCGGATCGGGTGGGACTAGTGGCGGCGGTGGCTCTGGAGGACAGTGCACCAACTATGCGCTGCTGAAACTGGCGGGCGATGTGGAAAGCAACCCGGGCCCGATGGTTCACTCCAGCATGGGGGCTCCAGAAATAAGAATGTCTAAGCCCCTGGAGGCCGAGAAGCAAGGTCTGGACTCCCCATCAGAGCACACAGACACCGAAAGAAATGGACCAGACACTAATCATCAGAACCCCCAAAATAAGACCTCCCCATTCTCCGTGTCCCCAACTGGCCCCAGTACAAAGATCAAGGCTGAAGACCCCAGTGGCGATTCAGCCCCAGCAGCACCCCTGCCCCCTCAGCCGGCCCAGCCTCATCTGCCCCAGGCCCAACTCATGTTGACGGGCAGCCAGCTAGCTGGGGACATACAGCAGCTCCTCCAGCTCCAGCAGCTGGTGCTTGTGCCAGGCCACCACCTCCAGCCACCTGCTCAGTTCCTGCTACCGCAGGCCCAGCAGAGCCAGCCAGGCCTGCTACCGACACCAAATCTATTCCAGCTACCTCAGCAAACCCAGGGAGCTCTTCTGACCTCCCAGCCCCGGGCCGGGCTTCCCACACAGGCCGTGACCCGCCCTACGCTGCCCGACCCGCACCTCTCGCACCCGCAGCCCCCCAAATGCTTGGAGCCACCATCCCACCCCGAGGAGCCCAGTGATCTGGAGGAGCTGGAGCAATTCGCCCGCACCTTCAAGCAACGCCGCATCAAGCTGGGCTTCACGCAGGGTGATGTGGGCCTGGCCATGGGCAAGCTCTACGGCAACGACTTCAGCCAGACGACCATTTCCCGCTTCGAGGCCCTCAACCTGAGCTTCAAGAACATGTGCAAACTCAAGCCCCTCCTGGAGAAGTGGCTCAACGATGCAGAGACTATGTCTGTGGACTCAAGCCTGCCCAGCCCCAACCAGCTGAGCAGCCCCAGCCTGGGTTTCGACGGCCTGCCCGGCCGGAGACGCAAGAAGAGGACCAGCATCGAGACAAACGTCCGCTTCGCCTTAGAGAAGAGTTTTCTAGCGAACCAGAAGCCTACCTCAGAGGAGATCCTGCTGATCGCCGAGCAGCTGCACATGGAGAAGGAAGTGATCCGCGTCTGGTTCTGCAACCGGCGCCAGAAGGAGAAACGCATCAACCCCTGCAGTGCGGCCCCCATGCTGCCCAGCCCAGGGAAGCCGGCCAGCTACAGCCCCCATATGGTCACACCCCAAGGGGGCGCGGGGACCTTACCGTTGTCCCAAGCTTCCAGCAGTCTGAGCACAACAGTTACTACCTTATCCTCAGCTGTGGGGACGCTCCACCCCAGCCGGACAGCTGGAGGGGGTGGGGGCGGGGGCGGGGCTGCGCCCCCCCTCAATTCCATCCCCTCTGTCACTCCCCCACCCCCGGCCACCACCAACAGCACAAACCCCAGCCCTCAAGGCAGCCACTCGGCTATCGGCTTGTCAGGCCTGAACCCCAGCACGGGCCCTGGCCTCTGGTGGAACCCTGCCCCTTACCAGCCTAGGGCTAAGAGAGGTTCAGGATCTGGAGGGGGTTCTGGGGGAGGAACCGGTGCTGGAAGTGGTGAGGGCAGGGGATCTCTCCTTACTTGTGGCGACGTGGAGGAGAACCCCGGCCCCATGAGCATCGGCCTCCTGTGCTGTGCAGCCTTGTCTCTCCTGTGGGCAGGTCCAGTGAATGCTGGTGTCACTCAGACCCCAAAATTCCAGGTCCTGAAGACAGGACAGAGCATGACACTGCAGTGTGCCCAGGATATGAACCATGAATACATGTCCTGGTATCGACAAGACCCAGGCATGGGGCTGAGGCTGATTCATTACTCAGTTGGTGCTGGTATCACTGACCAAGGAGAAGTCCCCAATGGCTACAATGTCTCCAGATCAACCACAGAGGATTTCCCGCTCAGGCTGCTGTCGGCTGCTCCCTCCCAGACATCTGTGTACTTCTGTGCCAGCAGTTACGTCGGGAACACCGGGGAGCTGTTTTTTGGAGAAGGCTCTAGGCTGACCGTACTGGAGGACCTGAAAAACGTGTTCCCACCCGAGGTCGCTGTGTTTGAGCCATCAGAAGCAGAGATCTCCCACACCCAAAAGGCCACACTGGTATGCCTGGCCACAGGCTTCTACCCCGACCACGTGGAGCTGAGCTGGTGGGTGAATGGGAAGGAGGTGCACAGTGGGGTCAGCACAGACCCGCAGCCCCTCAAGGAGCAGCCCGCCCTCAATGACTCCAGATACTGCCTGAGCAGCCGCCTGAGGGTCTCGGCCACCTTCTGGCAGAACCCCCGCAACCACTTCCGCTGTCAAGTCCAGTTCTACGGGCTCTCGGAGAATGACGAGTGGACCCAGGATAGGGCCAAACCCGTCACCCAGATCGTCAGCGCCGAGGCCTGGGGTAGAGCAGACTGTGGCTTCACCTCCGAGTCTTACCAGCAAGGGGTCCTGTCTGCCACCATCCTCTATGAGATCTTGCTAGGGAAGGCCACCTTGTATGCCGTGCTGGTCAGTGCCCTCGTGCTGATGGCTATGGTCAAGAGAAAGGATTCCAGAGGCCGGGCCAAGCGGTCCGGATCCGGAGCCACCAACTTCAGCCTGCTGAAGCAGGCCGGCGACGTGGAGGAGAACCCCGGCCCCATGGAGACCCTCTTGGGCCTGCTTATCCTTTGGCTGCAGCTGCAATGGGTGAGCAGCAAACAGGAGGTGACGCAGATTCCTGCAGCTCTGAGTGTCCCAGAAGGAGAAAACTTGGTTCTCAACTGCAGTTTCACTGATAGCGCTATTTACAACCTCCAGTGGTTTAGGCAGGACCCTGGGAAAGGTCTCACATCTCTGTTGCTTATTCAGTCAAGTCAGAGAGAGCAAACAAGTGGAAGACTTAATGCCTCGCTGGATAAATCATCAGGACGTAGTACTTTATACATTGCAGCTTCTCAGCCTGGTGACTCAGCCACCTACCTCTGTGCTGTGAGGCCCCTGTACGGAGGAAGCTACATACCTACATTTGGAAGAGGAACCAGCCTTATTGTTCATCCGTATATCCAGAACCCTGACCCTGCGGTGTACCAGCTGAGAGACTCTAAATCCAGTGACAAGTCTGTCTGCCTATTCACCGATTTTGATTCTCAAACAAATGTGTCACAAAGTAAGGATTCTGATGTGTATATCACAGACAAAACTGTGCTAGACATGAGGTCTATGGACTTCAAGAGCAACAGTGCTGTGGCCTGGAGCAACAAATCTGACTTTGCATGTGCAAACGCCTTCAACAACAGCATTATTCCAGAAGACACCTTCTTCCCCAGCCCAGGTAAGGGCAGCTTTGGTGCCTTCGCAGGCTGTTTCCTTGCTTCAGGAATGGCCA	3090	No	POU domain, class 2, transcription factor 2	Possibly a late mediator of T cell activation signals. Induced in activated T helper cells. Important for the balancing TH1 and TH2 cytokines.	https://www.ncbi.nlm.nih.gov/pubmed/1620122, https://www.ncbi.nlm.nih.gov/pmc/articles/PMC3575799/
POU5F1	TTTCAGGTTTCCTTGAGTGGCAGGCCAGGCCTGGCCGTGAACGTTCACTGAAATCATGGCCTCTTGGCCAAGATTGATAGCTTGTGCCTGTCCCTGAGTCCCAGTCCATCACGAGCAGCTGGTTTCTAAGATGCTATTTCCCGTATAAAGCATGAGCACGTGCATTCGCACGCCCACAGAGCCCCGCCCTTGTCCATCACTGGCATCTGGACTCCAGCCTGGGTTGGGGCAAAGAGGGAAATGAGATCATGTCCTAACCCTGATCCTCTTGTCCCACAGATATCCAGAACCCTGACCCTGCC	GGATCGGGTGGGACTAGTGGC	GGTGGAGGCAGTGGAGGA	CAGTGCACCAACTATGCGCTGCTGAAACTGGCGGGCGATGTGGAAAGCAACCCGGGCCCG	ATGGCGGGACACCTGGCTTCGGATTTCGCCTTCTCGCCCCCTCCAGGTGGTGGAGGTGATGGGCCAGGGGGGCCGGAGCCGGGCTGGGTTGATCCTCGGACCTGGCTAAGCTTCCAAGGCCCTCCTGGAGGGCCAGGAATCGGGCCGGGGGTTGGGCCAGGCTCTGAGGTGTGGGGGATTCCCCCATGCCCCCCGCCGTATGAGTTCTGTGGGGGGATGGCGTACTGTGGGCCCCAGGTTGGAGTGGGGCTAGTGCCCCAAGGCGGCTTGGAGACCTCTCAGCCTGAGGGCGAAGCAGGAGTCGGGGTGGAGAGCAACTCCGATGGGGCCTCCCCGGAGCCCTGCACCGTCACCCCTGGTGCCGTGAAGCTGGAGAAGGAGAAGCTGGAGCAAAACCCGGAGGAGTCCCAGGACATCAAAGCTCTGCAGAAAGAACTCGAGCAATTTGCCAAGCTCCTGAAGCAGAAGAGGATCACCCTGGGATATACACAGGCCGATGTGGGGCTCACCCTGGGGGTTCTATTTGGGAAGGTATTCAGCCAAACGACCATCTGCCGCTTTGAGGCTCTGCAGCTTAGCTTCAAGAACATGTGTAAGCTGCGGCCCTTGCTGCAGAAGTGGGTGGAGGAAGCTGACAACAATGAAAATCTTCAGGAGATATGCAAAGCAGAAACCCTCGTGCAGGCCCGAAAGAGAAAGCGAACCAGTATCGAGAACCGAGTGAGAGGCAACCTGGAGAATTTGTTCCTGCAGTGCCCGAAACCCACACTGCAGCAGATCAGCCACATCGCCCAGCAGCTTGGGCTCGAGAAGGATGTGGTCCGAGTGTGGTTCTGTAACCGGCGCCAGAAGGGCAAGCGATCAAGCAGCGACTATGCACAACGAGAGGATTTTGAGGCTGCTGGGTCTCCTTTCTCAGGGGGACCAGTGTCCTTTCCTCTGGCCCCAGGGCCCCATTTTGGTACCCCAGGCTATGGGAGCCCTCACTTCACTGCACTGTACTCCTCGGTCCCTTTCCCTGAGGGGGAAGCCTTTCCCCCTGTCTCCGTCACCACTCTGGGCTCTCCCATGCATTCAAAC	AGGGCTAAGAGAGGTTCAGGATCT	GGAGGCGGCAGTGGGGGA	GGAACCGGTGCTGGAAGTGGT	GAGGGCAGGGGATCTCTCCTTACTTGTGGCGACGTGGAGGAGAACCCCGGCCCC	ATGAGCATCGGCCTCCTGTGCTGTGCAGCCTTGTCTCTCCTGTGGGCAGGTCCAGTGAATGCTGGTGTCACTCAGACCCCAAAATTCCAGGTCCTGAAGACAGGACAGAGCATGACACTGCAGTGTGCCCAGGATATGAACCATGAATACATGTCCTGGTATCGACAAGACCCAGGCATGGGGCTGAGGCTGATTCATTACTCAGTTGGTGCTGGTATCACTGACCAAGGAGAAGTCCCCAATGGCTACAATGTCTCCAGATCAACCACAGAGGATTTCCCGCTCAGGCTGCTGTCGGCTGCTCCCTCCCAGACATCTGTGTACTTCTGTGCCAGCAGTTACGTCGGGAACACCGGGGAGCTGTTTTTTGGAGAAGGCTCTAGGCTGACCGTACTGGAGGACCTGAAAAACGTGTTCCCACCCGAGGTCGCTGTGTTTGAGCCATCAGAAGCAGAGATCTCCCACACCCAAAAGGCCACACTGGTATGCCTGGCCACAGGCTTCTACCCCGACCACGTGGAGCTGAGCTGGTGGGTGAATGGGAAGGAGGTGCACAGTGGGGTCAGCACAGACCCGCAGCCCCTCAAGGAGCAGCCCGCCCTCAATGACTCCAGATACTGCCTGAGCAGCCGCCTGAGGGTCTCGGCCACCTTCTGGCAGAACCCCCGCAACCACTTCCGCTGTCAAGTCCAGTTCTACGGGCTCTCGGAGAATGACGAGTGGACCCAGGATAGGGCCAAACCCGTCACCCAGATCGTCAGCGCCGAGGCCTGGGGTAGAGCAGACTGTGGCTTCACCTCCGAGTCTTACCAGCAAGGGGTCCTGTCTGCCACCATCCTCTATGAGATCTTGCTAGGGAAGGCCACCTTGTATGCCGTGCTGGTCAGTGCCCTCGTGCTGATGGCTATGGTCAAGAGAAAGGATTCCAGAGGC	CGGGCCAAGCGGTCCGGATCCGGA	GCCACCAACTTCAGCCTGCTGAAGCAGGCCGGCGACGTGGAGGAGAACCCCGGCCCC	ATGGAGACCCTCTTGGGCCTGCTTATCCTTTGGCTGCAGCTGCAATGGGTGAGCAGCAAACAGGAGGTGACGCAGATTCCTGCAGCTCTGAGTGTCCCAGAAGGAGAAAACTTGGTTCTCAACTGCAGTTTCACTGATAGCGCTATTTACAACCTCCAGTGGTTTAGGCAGGACCCTGGGAAAGGTCTCACATCTCTGTTGCTTATTCAGTCAAGTCAGAGAGAGCAAACAAGTGGAAGACTTAATGCCTCGCTGGATAAATCATCAGGACGTAGTACTTTATACATTGCAGCTTCTCAGCCTGGTGACTCAGCCACCTACCTCTGTGCTGTGAGGCCCCTGTACGGAGGAAGCTACATACCTACATTTGGAAGAGGAACCAGCCTTATTGTTCATCCGTATATCCAGAACCCTGACCCTGCG	GTGTACCAGCTGAGAGACTCTAAATCCAGTGACAAGTCTGTCTGCCTATTCACCGATTTTGATTCTCAAACAAATGTGTCACAAAGTAAGGATTCTGATGTGTATATCACAGACAAAACTGTGCTAGACATGAGGTCTATGGACTTCAAGAGCAACAGTGCTGTGGCCTGGAGCAACAAATCTGACTTTGCATGTGCAAACGCCTTCAACAACAGCATTATTCCAGAAGACACCTTCTTCCCCAGCCCAGGTAAGGGCAGCTTTGGTGCCTTCGCAGGCTGTTTCCTTGCTTCAGGAATGGCCA	TTTCAGGTTTCCTTGAGTGGCAGGCCAGGCCTGGCCGTGAACGTTCACTGAAATCATGGCCTCTTGGCCAAGATTGATAGCTTGTGCCTGTCCCTGAGTCCCAGTCCATCACGAGCAGCTGGTTTCTAAGATGCTATTTCCCGTATAAAGCATGAGCACGTGCATTCGCACGCCCACAGAGCCCCGCCCTTGTCCATCACTGGCATCTGGACTCCAGCCTGGGTTGGGGCAAAGAGGGAAATGAGATCATGTCCTAACCCTGATCCTCTTGTCCCACAGATATCCAGAACCCTGACCCTGCCGGATCGGGTGGGACTAGTGGCGGTGGAGGCAGTGGAGGACAGTGCACCAACTATGCGCTGCTGAAACTGGCGGGCGATGTGGAAAGCAACCCGGGCCCGATGGCGGGACACCTGGCTTCGGATTTCGCCTTCTCGCCCCCTCCAGGTGGTGGAGGTGATGGGCCAGGGGGGCCGGAGCCGGGCTGGGTTGATCCTCGGACCTGGCTAAGCTTCCAAGGCCCTCCTGGAGGGCCAGGAATCGGGCCGGGGGTTGGGCCAGGCTCTGAGGTGTGGGGGATTCCCCCATGCCCCCCGCCGTATGAGTTCTGTGGGGGGATGGCGTACTGTGGGCCCCAGGTTGGAGTGGGGCTAGTGCCCCAAGGCGGCTTGGAGACCTCTCAGCCTGAGGGCGAAGCAGGAGTCGGGGTGGAGAGCAACTCCGATGGGGCCTCCCCGGAGCCCTGCACCGTCACCCCTGGTGCCGTGAAGCTGGAGAAGGAGAAGCTGGAGCAAAACCCGGAGGAGTCCCAGGACATCAAAGCTCTGCAGAAAGAACTCGAGCAATTTGCCAAGCTCCTGAAGCAGAAGAGGATCACCCTGGGATATACACAGGCCGATGTGGGGCTCACCCTGGGGGTTCTATTTGGGAAGGTATTCAGCCAAACGACCATCTGCCGCTTTGAGGCTCTGCAGCTTAGCTTCAAGAACATGTGTAAGCTGCGGCCCTTGCTGCAGAAGTGGGTGGAGGAAGCTGACAACAATGAAAATCTTCAGGAGATATGCAAAGCAGAAACCCTCGTGCAGGCCCGAAAGAGAAAGCGAACCAGTATCGAGAACCGAGTGAGAGGCAACCTGGAGAATTTGTTCCTGCAGTGCCCGAAACCCACACTGCAGCAGATCAGCCACATCGCCCAGCAGCTTGGGCTCGAGAAGGATGTGGTCCGAGTGTGGTTCTGTAACCGGCGCCAGAAGGGCAAGCGATCAAGCAGCGACTATGCACAACGAGAGGATTTTGAGGCTGCTGGGTCTCCTTTCTCAGGGGGACCAGTGTCCTTTCCTCTGGCCCCAGGGCCCCATTTTGGTACCCCAGGCTATGGGAGCCCTCACTTCACTGCACTGTACTCCTCGGTCCCTTTCCCTGAGGGGGAAGCCTTTCCCCCTGTCTCCGTCACCACTCTGGGCTCTCCCATGCATTCAAACAGGGCTAAGAGAGGTTCAGGATCTGGAGGCGGCAGTGGGGGAGGAACCGGTGCTGGAAGTGGTGAGGGCAGGGGATCTCTCCTTACTTGTGGCGACGTGGAGGAGAACCCCGGCCCCATGAGCATCGGCCTCCTGTGCTGTGCAGCCTTGTCTCTCCTGTGGGCAGGTCCAGTGAATGCTGGTGTCACTCAGACCCCAAAATTCCAGGTCCTGAAGACAGGACAGAGCATGACACTGCAGTGTGCCCAGGATATGAACCATGAATACATGTCCTGGTATCGACAAGACCCAGGCATGGGGCTGAGGCTGATTCATTACTCAGTTGGTGCTGGTATCACTGACCAAGGAGAAGTCCCCAATGGCTACAATGTCTCCAGATCAACCACAGAGGATTTCCCGCTCAGGCTGCTGTCGGCTGCTCCCTCCCAGACATCTGTGTACTTCTGTGCCAGCAGTTACGTCGGGAACACCGGGGAGCTGTTTTTTGGAGAAGGCTCTAGGCTGACCGTACTGGAGGACCTGAAAAACGTGTTCCCACCCGAGGTCGCTGTGTTTGAGCCATCAGAAGCAGAGATCTCCCACACCCAAAAGGCCACACTGGTATGCCTGGCCACAGGCTTCTACCCCGACCACGTGGAGCTGAGCTGGTGGGTGAATGGGAAGGAGGTGCACAGTGGGGTCAGCACAGACCCGCAGCCCCTCAAGGAGCAGCCCGCCCTCAATGACTCCAGATACTGCCTGAGCAGCCGCCTGAGGGTCTCGGCCACCTTCTGGCAGAACCCCCGCAACCACTTCCGCTGTCAAGTCCAGTTCTACGGGCTCTCGGAGAATGACGAGTGGACCCAGGATAGGGCCAAACCCGTCACCCAGATCGTCAGCGCCGAGGCCTGGGGTAGAGCAGACTGTGGCTTCACCTCCGAGTCTTACCAGCAAGGGGTCCTGTCTGCCACCATCCTCTATGAGATCTTGCTAGGGAAGGCCACCTTGTATGCCGTGCTGGTCAGTGCCCTCGTGCTGATGGCTATGGTCAAGAGAAAGGATTCCAGAGGCCGGGCCAAGCGGTCCGGATCCGGAGCCACCAACTTCAGCCTGCTGAAGCAGGCCGGCGACGTGGAGGAGAACCCCGGCCCCATGGAGACCCTCTTGGGCCTGCTTATCCTTTGGCTGCAGCTGCAATGGGTGAGCAGCAAACAGGAGGTGACGCAGATTCCTGCAGCTCTGAGTGTCCCAGAAGGAGAAAACTTGGTTCTCAACTGCAGTTTCACTGATAGCGCTATTTACAACCTCCAGTGGTTTAGGCAGGACCCTGGGAAAGGTCTCACATCTCTGTTGCTTATTCAGTCAAGTCAGAGAGAGCAAACAAGTGGAAGACTTAATGCCTCGCTGGATAAATCATCAGGACGTAGTACTTTATACATTGCAGCTTCTCAGCCTGGTGACTCAGCCACCTACCTCTGTGCTGTGAGGCCCCTGTACGGAGGAAGCTACATACCTACATTTGGAAGAGGAACCAGCCTTATTGTTCATCCGTATATCCAGAACCCTGACCCTGCGGTGTACCAGCTGAGAGACTCTAAATCCAGTGACAAGTCTGTCTGCCTATTCACCGATTTTGATTCTCAAACAAATGTGTCACAAAGTAAGGATTCTGATGTGTATATCACAGACAAAACTGTGCTAGACATGAGGTCTATGGACTTCAAGAGCAACAGTGCTGTGGCCTGGAGCAACAAATCTGACTTTGCATGTGCAAACGCCTTCAACAACAGCATTATTCCAGAAGACACCTTCTTCCCCAGCCCAGGTAAGGGCAGCTTTGGTGCCTTCGCAGGCTGTTTCCTTGCTTCAGGAATGGCCA	2733	No	POU domain, class 5, transcription factor 1	Essential gene in ESCs (OCT4), not well studied in T cells	https://www.ncbi.nlm.nih.gov/pubmed/15988017
PRDM1	TTTCAGGTTTCCTTGAGTGGCAGGCCAGGCCTGGCCGTGAACGTTCACTGAAATCATGGCCTCTTGGCCAAGATTGATAGCTTGTGCCTGTCCCTGAGTCCCAGTCCATCACGAGCAGCTGGTTTCTAAGATGCTATTTCCCGTATAAAGCATGAGCACGTGCATTCGCACGCCCACAGAGCCCCGCCCTTGTCCATCACTGGCATCTGGACTCCAGCCTGGGTTGGGGCAAAGAGGGAAATGAGATCATGTCCTAACCCTGATCCTCTTGTCCCACAGATATCCAGAACCCTGACCCTGCC	GGATCGGGTGGGACTAGTGGC	GGGGGAGGTTCAGGCGGA	CAGTGCACCAACTATGCGCTGCTGAAACTGGCGGGCGATGTGGAAAGCAACCCGGGCCCG	ATGTTGGATATTTGCTTGGAAAAACGTGTGGGTACGACCTTGGCTGCCCCCAAGTGTAACTCCAGCACTGTGAGGTTTCAGGGATTGGCAGAGGGGACCAAGGGGACCATGAAAATGGACATGGAGGATGCGGATATGACTCTGTGGACAGAGGCTGAGTTTGAAGAGAAGTGTACATACATTGTGAACGACCACCCCTGGGATTCTGGTGCTGATGGCGGTACTTCGGTTCAGGCGGAGGCATCCTTACCAAGGAATCTGCTTTTCAAGTATGCCACCAACAGTGAAGAGGTTATTGGAGTGATGAGTAAAGAATACATACCAAAGGGCACACGTTTTGGACCCCTAATAGGTGAAATCTACACCAATGACACAGTTCCTAAGAACGCCAACAGGAAATATTTTTGGAGGATCTATTCCAGAGGGGAGCTTCACCACTTCATTGACGGCTTTAATGAAGAGAAAAGCAACTGGATGCGCTATGTGAATCCAGCACACTCTCCCCGGGAGCAAAACCTGGCTGCGTGTCAGAACGGGATGAACATCTACTTCTACACCATTAAGCCCATCCCTGCCAACCAGGAACTTCTTGTGTGGTATTGTCGGGACTTTGCAGAAAGGCTTCACTACCCTTATCCCGGAGAGCTGACAATGATGAATCTCACACAAACACAGAGCAGTCTAAAGCAACCGAGCACTGAGAAAAATGAACTCTGCCCAAAGAATGTCCCAAAGAGAGAGTACAGCGTGAAAGAAATCCTAAAATTGGACTCCAACCCCTCCAAAGGAAAGGACCTCTACCGTTCTAACATTTCACCCCTCACATCAGAAAAGGACCTCGATGACTTTAGAAGACGTGGGAGCCCCGAAATGCCCTTCTACCCTCGGGTCGTTTACCCCATCCGGGCCCCTCTGCCAGAAGACTTTTTGAAAGCTTCCCTGGCCTACGGGATCGAGAGACCCACGTACATCACTCGCTCCCCCATTCCATCCTCCACCACTCCAAGCCCCTCTGCAAGAAGCAGCCCCGACCAAAGCCTCAAGAGCTCCAGCCCTCACAGCAGCCCTGGGAATACGGTGTCCCCTGTGGGCCCCGGCTCTCAAGAGCACCGGGACTCCTACGCTTACTTGAACGCGTCCTACGGCACGGAAGGTTTGGGCTCCTACCCTGGCTACGCACCCCTGCCCCACCTCCCGCCAGCTTTCATCCCCTCGTACAACGCTCACTACCCCAAGTTCCTCTTGCCCCCCTACGGCATGAATTGTAATGGCCTGAGCGCTGTGAGCAGCATGAATGGCATCAACAACTTTGGCCTCTTCCCGAGGCTGTGCCCTGTCTACAGCAATCTCCTCGGTGGGGGCAGCCTGCCCCACCCCATGCTCAACCCCACTTCTCTCCCGAGCTCGCTGCCCTCAGATGGAGCCCGGAGGTTGCTCCAGCCGGAGCATCCCAGGGAGGTGCTTGTCCCGGCGCCCCACAGTGCCTTCTCCTTTACCGGGGCCGCCGCCAGCATGAAGGACAAGGCCTGTAGCCCCACAAGCGGGTCTCCCACGGCGGGAACAGCCGCCACGGCAGAACATGTGGTGCAGCCCAAAGCTACCTCAGCAGCGATGGCAGCCCCCAGCAGCGACGAAGCCATGAATCTCATTAAAAACAAAAGAAACATGACCGGCTACAAGACCCTTCCCTACCCGCTGAAGAAGCAGAACGGCAAGATCAAGTACGAATGCAACGTTTGCGCCAAGACTTTCGGCCAGCTCTCCAATCTGAAGGTCCACCTGAGAGTGCACAGTGGAGAACGGCCTTTCAAATGTCAGACTTGCAACAAGGGCTTTACTCAGCTCGCCCACCTGCAGAAACACTACCTGGTACACACGGGAGAAAAGCCACATGAATGCCAGGTCTGCCACAAGAGATTTAGCAGCACCAGCAATCTCAAGACCCACCTGCGACTCCATTCTGGAGAGAAACCATACCAATGCAAGGTGTGCCCTGCCAAGTTCACCCAGTTTGTGCACCTGAAACTGCACAAGCGTCTGCACACCCGGGAGCGGCCCCACAAGTGCTCCCAGTGCCACAAGAACTACATCCATCTCTGTAGCCTCAAGGTTCACCTGAAAGGGAACTGCGCTGCGGCCCCGGCGCCTGGGCTGCCCTTGGAAGATCTGACCCGAATCAATGAAGAAATCGAGAAGTTTGACATCAGTGACAATGCTGACCGGCTCGAGGACGTGGAGGATGACATCAGTGTGATCTCTGTAGTGGAGAAGGAAATTCTGGCCGTGGTCAGAAAAGAGAAAGAAGAAACTGGCCTGAAAGTGTCTTTGCAAAGAAACATGGGGAATGGACTCCTCTCCTCAGGGTGCAGCCTTTATGAGTCATCAGATCTACCCCTCATGAAGTTGCCTCCCAGCAACCCACTACCTCTGGTACCTGTAAAGGTCAAACAAGAAACAGTTGAACCAATGGATCCT	AGGGCTAAGAGAGGTTCAGGATCT	GGCGGCGGTTCGGGCGGA	GGAACCGGTGCTGGAAGTGGT	GAGGGCAGGGGATCTCTCCTTACTTGTGGCGACGTGGAGGAGAACCCCGGCCCC	ATGAGCATCGGCCTCCTGTGCTGTGCAGCCTTGTCTCTCCTGTGGGCAGGTCCAGTGAATGCTGGTGTCACTCAGACCCCAAAATTCCAGGTCCTGAAGACAGGACAGAGCATGACACTGCAGTGTGCCCAGGATATGAACCATGAATACATGTCCTGGTATCGACAAGACCCAGGCATGGGGCTGAGGCTGATTCATTACTCAGTTGGTGCTGGTATCACTGACCAAGGAGAAGTCCCCAATGGCTACAATGTCTCCAGATCAACCACAGAGGATTTCCCGCTCAGGCTGCTGTCGGCTGCTCCCTCCCAGACATCTGTGTACTTCTGTGCCAGCAGTTACGTCGGGAACACCGGGGAGCTGTTTTTTGGAGAAGGCTCTAGGCTGACCGTACTGGAGGACCTGAAAAACGTGTTCCCACCCGAGGTCGCTGTGTTTGAGCCATCAGAAGCAGAGATCTCCCACACCCAAAAGGCCACACTGGTATGCCTGGCCACAGGCTTCTACCCCGACCACGTGGAGCTGAGCTGGTGGGTGAATGGGAAGGAGGTGCACAGTGGGGTCAGCACAGACCCGCAGCCCCTCAAGGAGCAGCCCGCCCTCAATGACTCCAGATACTGCCTGAGCAGCCGCCTGAGGGTCTCGGCCACCTTCTGGCAGAACCCCCGCAACCACTTCCGCTGTCAAGTCCAGTTCTACGGGCTCTCGGAGAATGACGAGTGGACCCAGGATAGGGCCAAACCCGTCACCCAGATCGTCAGCGCCGAGGCCTGGGGTAGAGCAGACTGTGGCTTCACCTCCGAGTCTTACCAGCAAGGGGTCCTGTCTGCCACCATCCTCTATGAGATCTTGCTAGGGAAGGCCACCTTGTATGCCGTGCTGGTCAGTGCCCTCGTGCTGATGGCTATGGTCAAGAGAAAGGATTCCAGAGGC	CGGGCCAAGCGGTCCGGATCCGGA	GCCACCAACTTCAGCCTGCTGAAGCAGGCCGGCGACGTGGAGGAGAACCCCGGCCCC	ATGGAGACCCTCTTGGGCCTGCTTATCCTTTGGCTGCAGCTGCAATGGGTGAGCAGCAAACAGGAGGTGACGCAGATTCCTGCAGCTCTGAGTGTCCCAGAAGGAGAAAACTTGGTTCTCAACTGCAGTTTCACTGATAGCGCTATTTACAACCTCCAGTGGTTTAGGCAGGACCCTGGGAAAGGTCTCACATCTCTGTTGCTTATTCAGTCAAGTCAGAGAGAGCAAACAAGTGGAAGACTTAATGCCTCGCTGGATAAATCATCAGGACGTAGTACTTTATACATTGCAGCTTCTCAGCCTGGTGACTCAGCCACCTACCTCTGTGCTGTGAGGCCCCTGTACGGAGGAAGCTACATACCTACATTTGGAAGAGGAACCAGCCTTATTGTTCATCCGTATATCCAGAACCCTGACCCTGCG	GTGTACCAGCTGAGAGACTCTAAATCCAGTGACAAGTCTGTCTGCCTATTCACCGATTTTGATTCTCAAACAAATGTGTCACAAAGTAAGGATTCTGATGTGTATATCACAGACAAAACTGTGCTAGACATGAGGTCTATGGACTTCAAGAGCAACAGTGCTGTGGCCTGGAGCAACAAATCTGACTTTGCATGTGCAAACGCCTTCAACAACAGCATTATTCCAGAAGACACCTTCTTCCCCAGCCCAGGTAAGGGCAGCTTTGGTGCCTTCGCAGGCTGTTTCCTTGCTTCAGGAATGGCCA	TTTCAGGTTTCCTTGAGTGGCAGGCCAGGCCTGGCCGTGAACGTTCACTGAAATCATGGCCTCTTGGCCAAGATTGATAGCTTGTGCCTGTCCCTGAGTCCCAGTCCATCACGAGCAGCTGGTTTCTAAGATGCTATTTCCCGTATAAAGCATGAGCACGTGCATTCGCACGCCCACAGAGCCCCGCCCTTGTCCATCACTGGCATCTGGACTCCAGCCTGGGTTGGGGCAAAGAGGGAAATGAGATCATGTCCTAACCCTGATCCTCTTGTCCCACAGATATCCAGAACCCTGACCCTGCCGGATCGGGTGGGACTAGTGGCGGGGGAGGTTCAGGCGGACAGTGCACCAACTATGCGCTGCTGAAACTGGCGGGCGATGTGGAAAGCAACCCGGGCCCGATGTTGGATATTTGCTTGGAAAAACGTGTGGGTACGACCTTGGCTGCCCCCAAGTGTAACTCCAGCACTGTGAGGTTTCAGGGATTGGCAGAGGGGACCAAGGGGACCATGAAAATGGACATGGAGGATGCGGATATGACTCTGTGGACAGAGGCTGAGTTTGAAGAGAAGTGTACATACATTGTGAACGACCACCCCTGGGATTCTGGTGCTGATGGCGGTACTTCGGTTCAGGCGGAGGCATCCTTACCAAGGAATCTGCTTTTCAAGTATGCCACCAACAGTGAAGAGGTTATTGGAGTGATGAGTAAAGAATACATACCAAAGGGCACACGTTTTGGACCCCTAATAGGTGAAATCTACACCAATGACACAGTTCCTAAGAACGCCAACAGGAAATATTTTTGGAGGATCTATTCCAGAGGGGAGCTTCACCACTTCATTGACGGCTTTAATGAAGAGAAAAGCAACTGGATGCGCTATGTGAATCCAGCACACTCTCCCCGGGAGCAAAACCTGGCTGCGTGTCAGAACGGGATGAACATCTACTTCTACACCATTAAGCCCATCCCTGCCAACCAGGAACTTCTTGTGTGGTATTGTCGGGACTTTGCAGAAAGGCTTCACTACCCTTATCCCGGAGAGCTGACAATGATGAATCTCACACAAACACAGAGCAGTCTAAAGCAACCGAGCACTGAGAAAAATGAACTCTGCCCAAAGAATGTCCCAAAGAGAGAGTACAGCGTGAAAGAAATCCTAAAATTGGACTCCAACCCCTCCAAAGGAAAGGACCTCTACCGTTCTAACATTTCACCCCTCACATCAGAAAAGGACCTCGATGACTTTAGAAGACGTGGGAGCCCCGAAATGCCCTTCTACCCTCGGGTCGTTTACCCCATCCGGGCCCCTCTGCCAGAAGACTTTTTGAAAGCTTCCCTGGCCTACGGGATCGAGAGACCCACGTACATCACTCGCTCCCCCATTCCATCCTCCACCACTCCAAGCCCCTCTGCAAGAAGCAGCCCCGACCAAAGCCTCAAGAGCTCCAGCCCTCACAGCAGCCCTGGGAATACGGTGTCCCCTGTGGGCCCCGGCTCTCAAGAGCACCGGGACTCCTACGCTTACTTGAACGCGTCCTACGGCACGGAAGGTTTGGGCTCCTACCCTGGCTACGCACCCCTGCCCCACCTCCCGCCAGCTTTCATCCCCTCGTACAACGCTCACTACCCCAAGTTCCTCTTGCCCCCCTACGGCATGAATTGTAATGGCCTGAGCGCTGTGAGCAGCATGAATGGCATCAACAACTTTGGCCTCTTCCCGAGGCTGTGCCCTGTCTACAGCAATCTCCTCGGTGGGGGCAGCCTGCCCCACCCCATGCTCAACCCCACTTCTCTCCCGAGCTCGCTGCCCTCAGATGGAGCCCGGAGGTTGCTCCAGCCGGAGCATCCCAGGGAGGTGCTTGTCCCGGCGCCCCACAGTGCCTTCTCCTTTACCGGGGCCGCCGCCAGCATGAAGGACAAGGCCTGTAGCCCCACAAGCGGGTCTCCCACGGCGGGAACAGCCGCCACGGCAGAACATGTGGTGCAGCCCAAAGCTACCTCAGCAGCGATGGCAGCCCCCAGCAGCGACGAAGCCATGAATCTCATTAAAAACAAAAGAAACATGACCGGCTACAAGACCCTTCCCTACCCGCTGAAGAAGCAGAACGGCAAGATCAAGTACGAATGCAACGTTTGCGCCAAGACTTTCGGCCAGCTCTCCAATCTGAAGGTCCACCTGAGAGTGCACAGTGGAGAACGGCCTTTCAAATGTCAGACTTGCAACAAGGGCTTTACTCAGCTCGCCCACCTGCAGAAACACTACCTGGTACACACGGGAGAAAAGCCACATGAATGCCAGGTCTGCCACAAGAGATTTAGCAGCACCAGCAATCTCAAGACCCACCTGCGACTCCATTCTGGAGAGAAACCATACCAATGCAAGGTGTGCCCTGCCAAGTTCACCCAGTTTGTGCACCTGAAACTGCACAAGCGTCTGCACACCCGGGAGCGGCCCCACAAGTGCTCCCAGTGCCACAAGAACTACATCCATCTCTGTAGCCTCAAGGTTCACCTGAAAGGGAACTGCGCTGCGGCCCCGGCGCCTGGGCTGCCCTTGGAAGATCTGACCCGAATCAATGAAGAAATCGAGAAGTTTGACATCAGTGACAATGCTGACCGGCTCGAGGACGTGGAGGATGACATCAGTGTGATCTCTGTAGTGGAGAAGGAAATTCTGGCCGTGGTCAGAAAAGAGAAAGAAGAAACTGGCCTGAAAGTGTCTTTGCAAAGAAACATGGGGAATGGACTCCTCTCCTCAGGGTGCAGCCTTTATGAGTCATCAGATCTACCCCTCATGAAGTTGCCTCCCAGCAACCCACTACCTCTGGTACCTGTAAAGGTCAAACAAGAAACAGTTGAACCAATGGATCCTAGGGCTAAGAGAGGTTCAGGATCTGGCGGCGGTTCGGGCGGAGGAACCGGTGCTGGAAGTGGTGAGGGCAGGGGATCTCTCCTTACTTGTGGCGACGTGGAGGAGAACCCCGGCCCCATGAGCATCGGCCTCCTGTGCTGTGCAGCCTTGTCTCTCCTGTGGGCAGGTCCAGTGAATGCTGGTGTCACTCAGACCCCAAAATTCCAGGTCCTGAAGACAGGACAGAGCATGACACTGCAGTGTGCCCAGGATATGAACCATGAATACATGTCCTGGTATCGACAAGACCCAGGCATGGGGCTGAGGCTGATTCATTACTCAGTTGGTGCTGGTATCACTGACCAAGGAGAAGTCCCCAATGGCTACAATGTCTCCAGATCAACCACAGAGGATTTCCCGCTCAGGCTGCTGTCGGCTGCTCCCTCCCAGACATCTGTGTACTTCTGTGCCAGCAGTTACGTCGGGAACACCGGGGAGCTGTTTTTTGGAGAAGGCTCTAGGCTGACCGTACTGGAGGACCTGAAAAACGTGTTCCCACCCGAGGTCGCTGTGTTTGAGCCATCAGAAGCAGAGATCTCCCACACCCAAAAGGCCACACTGGTATGCCTGGCCACAGGCTTCTACCCCGACCACGTGGAGCTGAGCTGGTGGGTGAATGGGAAGGAGGTGCACAGTGGGGTCAGCACAGACCCGCAGCCCCTCAAGGAGCAGCCCGCCCTCAATGACTCCAGATACTGCCTGAGCAGCCGCCTGAGGGTCTCGGCCACCTTCTGGCAGAACCCCCGCAACCACTTCCGCTGTCAAGTCCAGTTCTACGGGCTCTCGGAGAATGACGAGTGGACCCAGGATAGGGCCAAACCCGTCACCCAGATCGTCAGCGCCGAGGCCTGGGGTAGAGCAGACTGTGGCTTCACCTCCGAGTCTTACCAGCAAGGGGTCCTGTCTGCCACCATCCTCTATGAGATCTTGCTAGGGAAGGCCACCTTGTATGCCGTGCTGGTCAGTGCCCTCGTGCTGATGGCTATGGTCAAGAGAAAGGATTCCAGAGGCCGGGCCAAGCGGTCCGGATCCGGAGCCACCAACTTCAGCCTGCTGAAGCAGGCCGGCGACGTGGAGGAGAACCCCGGCCCCATGGAGACCCTCTTGGGCCTGCTTATCCTTTGGCTGCAGCTGCAATGGGTGAGCAGCAAACAGGAGGTGACGCAGATTCCTGCAGCTCTGAGTGTCCCAGAAGGAGAAAACTTGGTTCTCAACTGCAGTTTCACTGATAGCGCTATTTACAACCTCCAGTGGTTTAGGCAGGACCCTGGGAAAGGTCTCACATCTCTGTTGCTTATTCAGTCAAGTCAGAGAGAGCAAACAAGTGGAAGACTTAATGCCTCGCTGGATAAATCATCAGGACGTAGTACTTTATACATTGCAGCTTCTCAGCCTGGTGACTCAGCCACCTACCTCTGTGCTGTGAGGCCCCTGTACGGAGGAAGCTACATACCTACATTTGGAAGAGGAACCAGCCTTATTGTTCATCCGTATATCCAGAACCCTGACCCTGCGGTGTACCAGCTGAGAGACTCTAAATCCAGTGACAAGTCTGTCTGCCTATTCACCGATTTTGATTCTCAAACAAATGTGTCACAAAGTAAGGATTCTGATGTGTATATCACAGACAAAACTGTGCTAGACATGAGGTCTATGGACTTCAAGAGCAACAGTGCTGTGGCCTGGAGCAACAAATCTGACTTTGCATGTGCAAACGCCTTCAACAACAGCATTATTCCAGAAGACACCTTCTTCCCCAGCCCAGGTAAGGGCAGCTTTGGTGCCTTCGCAGGCTGTTTCCTTGCTTCAGGAATGGCCA	4128	No	PR domain zinc finger protein 1	In CD8+, it promotes the development of short-lived effector cells during acute infections and regulates clonal exhaustion during persistent infections. Also promotes the migration of T cells out of the spleen and lymph mnodes into the peripheral tissues. In CD4+, instructs expression of IL2, IL21, and IL10 for mainintaining T cell homeostasis. Promotes TH2, while Inhibiting TH1, TFH, and TH17 differentiation. Associated with exhaustion. In effector Tregs, it regulates the expression of IL10 and CCR6.	https://www.ncbi.nlm.nih.gov/pmc/articles/PMC3220184/, https://www.ncbi.nlm.nih.gov/pmc/articles/PMC5520377/
RARA	TTTCAGGTTTCCTTGAGTGGCAGGCCAGGCCTGGCCGTGAACGTTCACTGAAATCATGGCCTCTTGGCCAAGATTGATAGCTTGTGCCTGTCCCTGAGTCCCAGTCCATCACGAGCAGCTGGTTTCTAAGATGCTATTTCCCGTATAAAGCATGAGCACGTGCATTCGCACGCCCACAGAGCCCCGCCCTTGTCCATCACTGGCATCTGGACTCCAGCCTGGGTTGGGGCAAAGAGGGAAATGAGATCATGTCCTAACCCTGATCCTCTTGTCCCACAGATATCCAGAACCCTGACCCTGCC	GGATCGGGTGGGACTAGTGGC	GGCGGTGGTTCCGGAGGA	CAGTGCACCAACTATGCGCTGCTGAAACTGGCGGGCGATGTGGAAAGCAACCCGGGCCCG	ATGGCCAGCAACAGCAGCTCCTGCCCGACACCTGGGGGCGGGCACCTCAATGGGTACCCGGTGCCTCCCTACGCCTTCTTCTTCCCCCCTATGCTGGGTGGACTCTCCCCGCCAGGCGCTCTGACCACTCTCCAGCACCAGCTTCCAGTTAGTGGATATAGCACACCATCCCCAGCCACCATTGAGACCCAGAGCAGCAGTTCTGAAGAGATAGTGCCCAGCCCTCCCTCGCCACCCCCTCTACCCCGCATCTACAAGCCTTGCTTTGTCTGTCAGGACAAGTCCTCAGGCTACCACTATGGGGTCAGCGCCTGTGAGGGCTGCAAGGGCTTCTTCCGCCGCAGCATCCAGAAGAACATGGTGTACACGTGTCACCGGGACAAGAACTGCATCATCAACAAGGTGACCCGGAACCGCTGCCAGTACTGCCGACTGCAGAAGTGCTTTGAAGTGGGCATGTCCAAGGAGTCTGTGAGAAACGACCGAAACAAGAAGAAGAAGGAGGTGCCCAAGCCCGAGTGCTCTGAGAGCTACACGCTGACGCCGGAGGTGGGGGAGCTCATTGAGAAGGTGCGCAAAGCGCACCAGGAAACCTTCCCTGCCCTCTGCCAGCTGGGCAAATACACTACGAACAACAGCTCAGAACAACGTGTCTCTCTGGACATTGACCTCTGGGACAAGTTCAGTGAACTCTCCACCAAGTGCATCATTAAGACTGTGGAGTTCGCCAAGCAGCTGCCCGGCTTCACCACCCTCACCATCGCCGACCAGATCACCCTCCTCAAGGCTGCCTGCCTGGACATCCTGATCCTGCGGATCTGCACGCGGTACACGCCCGAGCAGGACACCATGACCTTCTCGGACGGGCTGACCCTGAACCGGACCCAGATGCACAACGCTGGCTTCGGCCCCCTCACCGACCTGGTCTTTGCCTTCGCCAACCAGCTGCTGCCCCTGGAGATGGATGATGCGGAGACGGGGCTGCTCAGCGCCATCTGCCTCATCTGCGGAGACCGCCAGGACCTGGAGCAGCCGGACCGGGTGGACATGCTGCAGGAGCCGCTGCTGGAGGCGCTAAAGGTCTACGTGCGGAAGCGGAGGCCCAGCCGCCCCCACATGTTCCCCAAGATGCTAATGAAGATTACTGACCTGCGAAGCATCAGCGCCAAGGGGGCTGAGCGGGTGATCACGCTGAAGATGGAGATCCCGGGCTCCATGCCGCCTCTCATCCAGGAAATGTTGGAGAACTCAGAGGGCCTGGACACTCTGAGCGGACAGCCGGGGGGTGGGGGGCGGGACGGGGGTGGCCTGGCCCCCCCGCCAGGCAGCTGTAGCCCCAGCCTCAGCCCCAGCTCCAACAGAAGCAGCCCGGCCACCCACTCCCCG	AGGGCTAAGAGAGGTTCAGGATCT	GGGGGGGGAAGTGGGGGA	GGAACCGGTGCTGGAAGTGGT	GAGGGCAGGGGATCTCTCCTTACTTGTGGCGACGTGGAGGAGAACCCCGGCCCC	ATGAGCATCGGCCTCCTGTGCTGTGCAGCCTTGTCTCTCCTGTGGGCAGGTCCAGTGAATGCTGGTGTCACTCAGACCCCAAAATTCCAGGTCCTGAAGACAGGACAGAGCATGACACTGCAGTGTGCCCAGGATATGAACCATGAATACATGTCCTGGTATCGACAAGACCCAGGCATGGGGCTGAGGCTGATTCATTACTCAGTTGGTGCTGGTATCACTGACCAAGGAGAAGTCCCCAATGGCTACAATGTCTCCAGATCAACCACAGAGGATTTCCCGCTCAGGCTGCTGTCGGCTGCTCCCTCCCAGACATCTGTGTACTTCTGTGCCAGCAGTTACGTCGGGAACACCGGGGAGCTGTTTTTTGGAGAAGGCTCTAGGCTGACCGTACTGGAGGACCTGAAAAACGTGTTCCCACCCGAGGTCGCTGTGTTTGAGCCATCAGAAGCAGAGATCTCCCACACCCAAAAGGCCACACTGGTATGCCTGGCCACAGGCTTCTACCCCGACCACGTGGAGCTGAGCTGGTGGGTGAATGGGAAGGAGGTGCACAGTGGGGTCAGCACAGACCCGCAGCCCCTCAAGGAGCAGCCCGCCCTCAATGACTCCAGATACTGCCTGAGCAGCCGCCTGAGGGTCTCGGCCACCTTCTGGCAGAACCCCCGCAACCACTTCCGCTGTCAAGTCCAGTTCTACGGGCTCTCGGAGAATGACGAGTGGACCCAGGATAGGGCCAAACCCGTCACCCAGATCGTCAGCGCCGAGGCCTGGGGTAGAGCAGACTGTGGCTTCACCTCCGAGTCTTACCAGCAAGGGGTCCTGTCTGCCACCATCCTCTATGAGATCTTGCTAGGGAAGGCCACCTTGTATGCCGTGCTGGTCAGTGCCCTCGTGCTGATGGCTATGGTCAAGAGAAAGGATTCCAGAGGC	CGGGCCAAGCGGTCCGGATCCGGA	GCCACCAACTTCAGCCTGCTGAAGCAGGCCGGCGACGTGGAGGAGAACCCCGGCCCC	ATGGAGACCCTCTTGGGCCTGCTTATCCTTTGGCTGCAGCTGCAATGGGTGAGCAGCAAACAGGAGGTGACGCAGATTCCTGCAGCTCTGAGTGTCCCAGAAGGAGAAAACTTGGTTCTCAACTGCAGTTTCACTGATAGCGCTATTTACAACCTCCAGTGGTTTAGGCAGGACCCTGGGAAAGGTCTCACATCTCTGTTGCTTATTCAGTCAAGTCAGAGAGAGCAAACAAGTGGAAGACTTAATGCCTCGCTGGATAAATCATCAGGACGTAGTACTTTATACATTGCAGCTTCTCAGCCTGGTGACTCAGCCACCTACCTCTGTGCTGTGAGGCCCCTGTACGGAGGAAGCTACATACCTACATTTGGAAGAGGAACCAGCCTTATTGTTCATCCGTATATCCAGAACCCTGACCCTGCG	GTGTACCAGCTGAGAGACTCTAAATCCAGTGACAAGTCTGTCTGCCTATTCACCGATTTTGATTCTCAAACAAATGTGTCACAAAGTAAGGATTCTGATGTGTATATCACAGACAAAACTGTGCTAGACATGAGGTCTATGGACTTCAAGAGCAACAGTGCTGTGGCCTGGAGCAACAAATCTGACTTTGCATGTGCAAACGCCTTCAACAACAGCATTATTCCAGAAGACACCTTCTTCCCCAGCCCAGGTAAGGGCAGCTTTGGTGCCTTCGCAGGCTGTTTCCTTGCTTCAGGAATGGCCA	TTTCAGGTTTCCTTGAGTGGCAGGCCAGGCCTGGCCGTGAACGTTCACTGAAATCATGGCCTCTTGGCCAAGATTGATAGCTTGTGCCTGTCCCTGAGTCCCAGTCCATCACGAGCAGCTGGTTTCTAAGATGCTATTTCCCGTATAAAGCATGAGCACGTGCATTCGCACGCCCACAGAGCCCCGCCCTTGTCCATCACTGGCATCTGGACTCCAGCCTGGGTTGGGGCAAAGAGGGAAATGAGATCATGTCCTAACCCTGATCCTCTTGTCCCACAGATATCCAGAACCCTGACCCTGCCGGATCGGGTGGGACTAGTGGCGGCGGTGGTTCCGGAGGACAGTGCACCAACTATGCGCTGCTGAAACTGGCGGGCGATGTGGAAAGCAACCCGGGCCCGATGGCCAGCAACAGCAGCTCCTGCCCGACACCTGGGGGCGGGCACCTCAATGGGTACCCGGTGCCTCCCTACGCCTTCTTCTTCCCCCCTATGCTGGGTGGACTCTCCCCGCCAGGCGCTCTGACCACTCTCCAGCACCAGCTTCCAGTTAGTGGATATAGCACACCATCCCCAGCCACCATTGAGACCCAGAGCAGCAGTTCTGAAGAGATAGTGCCCAGCCCTCCCTCGCCACCCCCTCTACCCCGCATCTACAAGCCTTGCTTTGTCTGTCAGGACAAGTCCTCAGGCTACCACTATGGGGTCAGCGCCTGTGAGGGCTGCAAGGGCTTCTTCCGCCGCAGCATCCAGAAGAACATGGTGTACACGTGTCACCGGGACAAGAACTGCATCATCAACAAGGTGACCCGGAACCGCTGCCAGTACTGCCGACTGCAGAAGTGCTTTGAAGTGGGCATGTCCAAGGAGTCTGTGAGAAACGACCGAAACAAGAAGAAGAAGGAGGTGCCCAAGCCCGAGTGCTCTGAGAGCTACACGCTGACGCCGGAGGTGGGGGAGCTCATTGAGAAGGTGCGCAAAGCGCACCAGGAAACCTTCCCTGCCCTCTGCCAGCTGGGCAAATACACTACGAACAACAGCTCAGAACAACGTGTCTCTCTGGACATTGACCTCTGGGACAAGTTCAGTGAACTCTCCACCAAGTGCATCATTAAGACTGTGGAGTTCGCCAAGCAGCTGCCCGGCTTCACCACCCTCACCATCGCCGACCAGATCACCCTCCTCAAGGCTGCCTGCCTGGACATCCTGATCCTGCGGATCTGCACGCGGTACACGCCCGAGCAGGACACCATGACCTTCTCGGACGGGCTGACCCTGAACCGGACCCAGATGCACAACGCTGGCTTCGGCCCCCTCACCGACCTGGTCTTTGCCTTCGCCAACCAGCTGCTGCCCCTGGAGATGGATGATGCGGAGACGGGGCTGCTCAGCGCCATCTGCCTCATCTGCGGAGACCGCCAGGACCTGGAGCAGCCGGACCGGGTGGACATGCTGCAGGAGCCGCTGCTGGAGGCGCTAAAGGTCTACGTGCGGAAGCGGAGGCCCAGCCGCCCCCACATGTTCCCCAAGATGCTAATGAAGATTACTGACCTGCGAAGCATCAGCGCCAAGGGGGCTGAGCGGGTGATCACGCTGAAGATGGAGATCCCGGGCTCCATGCCGCCTCTCATCCAGGAAATGTTGGAGAACTCAGAGGGCCTGGACACTCTGAGCGGACAGCCGGGGGGTGGGGGGCGGGACGGGGGTGGCCTGGCCCCCCCGCCAGGCAGCTGTAGCCCCAGCCTCAGCCCCAGCTCCAACAGAAGCAGCCCGGCCACCCACTCCCCGAGGGCTAAGAGAGGTTCAGGATCTGGGGGGGGAAGTGGGGGAGGAACCGGTGCTGGAAGTGGTGAGGGCAGGGGATCTCTCCTTACTTGTGGCGACGTGGAGGAGAACCCCGGCCCCATGAGCATCGGCCTCCTGTGCTGTGCAGCCTTGTCTCTCCTGTGGGCAGGTCCAGTGAATGCTGGTGTCACTCAGACCCCAAAATTCCAGGTCCTGAAGACAGGACAGAGCATGACACTGCAGTGTGCCCAGGATATGAACCATGAATACATGTCCTGGTATCGACAAGACCCAGGCATGGGGCTGAGGCTGATTCATTACTCAGTTGGTGCTGGTATCACTGACCAAGGAGAAGTCCCCAATGGCTACAATGTCTCCAGATCAACCACAGAGGATTTCCCGCTCAGGCTGCTGTCGGCTGCTCCCTCCCAGACATCTGTGTACTTCTGTGCCAGCAGTTACGTCGGGAACACCGGGGAGCTGTTTTTTGGAGAAGGCTCTAGGCTGACCGTACTGGAGGACCTGAAAAACGTGTTCCCACCCGAGGTCGCTGTGTTTGAGCCATCAGAAGCAGAGATCTCCCACACCCAAAAGGCCACACTGGTATGCCTGGCCACAGGCTTCTACCCCGACCACGTGGAGCTGAGCTGGTGGGTGAATGGGAAGGAGGTGCACAGTGGGGTCAGCACAGACCCGCAGCCCCTCAAGGAGCAGCCCGCCCTCAATGACTCCAGATACTGCCTGAGCAGCCGCCTGAGGGTCTCGGCCACCTTCTGGCAGAACCCCCGCAACCACTTCCGCTGTCAAGTCCAGTTCTACGGGCTCTCGGAGAATGACGAGTGGACCCAGGATAGGGCCAAACCCGTCACCCAGATCGTCAGCGCCGAGGCCTGGGGTAGAGCAGACTGTGGCTTCACCTCCGAGTCTTACCAGCAAGGGGTCCTGTCTGCCACCATCCTCTATGAGATCTTGCTAGGGAAGGCCACCTTGTATGCCGTGCTGGTCAGTGCCCTCGTGCTGATGGCTATGGTCAAGAGAAAGGATTCCAGAGGCCGGGCCAAGCGGTCCGGATCCGGAGCCACCAACTTCAGCCTGCTGAAGCAGGCCGGCGACGTGGAGGAGAACCCCGGCCCCATGGAGACCCTCTTGGGCCTGCTTATCCTTTGGCTGCAGCTGCAATGGGTGAGCAGCAAACAGGAGGTGACGCAGATTCCTGCAGCTCTGAGTGTCCCAGAAGGAGAAAACTTGGTTCTCAACTGCAGTTTCACTGATAGCGCTATTTACAACCTCCAGTGGTTTAGGCAGGACCCTGGGAAAGGTCTCACATCTCTGTTGCTTATTCAGTCAAGTCAGAGAGAGCAAACAAGTGGAAGACTTAATGCCTCGCTGGATAAATCATCAGGACGTAGTACTTTATACATTGCAGCTTCTCAGCCTGGTGACTCAGCCACCTACCTCTGTGCTGTGAGGCCCCTGTACGGAGGAAGCTACATACCTACATTTGGAAGAGGAACCAGCCTTATTGTTCATCCGTATATCCAGAACCCTGACCCTGCGGTGTACCAGCTGAGAGACTCTAAATCCAGTGACAAGTCTGTCTGCCTATTCACCGATTTTGATTCTCAAACAAATGTGTCACAAAGTAAGGATTCTGATGTGTATATCACAGACAAAACTGTGCTAGACATGAGGTCTATGGACTTCAAGAGCAACAGTGCTGTGGCCTGGAGCAACAAATCTGACTTTGCATGTGCAAACGCCTTCAACAACAGCATTATTCCAGAAGACACCTTCTTCCCCAGCCCAGGTAAGGGCAGCTTTGGTGCCTTCGCAGGCTGTTTCCTTGCTTCAGGAATGGCCA	3039	No	Retinoic acid receptor alpha	Mediates signal transduction events downstream of the TCR that govern T cell activation. Essential for CD8+ cell gut imprinting, survival, and bacterial clearance. Also involved in Treg conversion and TH17 inhibition.	https://www.ncbi.nlm.nih.gov/pmc/articles/PMC3415227/, https://www.ncbi.nlm.nih.gov/pmc/articles/PMC4648262/
REL	TTTCAGGTTTCCTTGAGTGGCAGGCCAGGCCTGGCCGTGAACGTTCACTGAAATCATGGCCTCTTGGCCAAGATTGATAGCTTGTGCCTGTCCCTGAGTCCCAGTCCATCACGAGCAGCTGGTTTCTAAGATGCTATTTCCCGTATAAAGCATGAGCACGTGCATTCGCACGCCCACAGAGCCCCGCCCTTGTCCATCACTGGCATCTGGACTCCAGCCTGGGTTGGGGCAAAGAGGGAAATGAGATCATGTCCTAACCCTGATCCTCTTGTCCCACAGATATCCAGAACCCTGACCCTGCC	GGATCGGGTGGGACTAGTGGC	GGGGGTGGATCCGGAGGA	CAGTGCACCAACTATGCGCTGCTGAAACTGGCGGGCGATGTGGAAAGCAACCCGGGCCCG	ATGGCCTCCGGTGCGTATAACCCGTATATAGAGATAATTGAACAACCCAGGCAGAGGGGAATGCGTTTTAGATACAAATGTGAAGGGCGATCAGCAGGCAGCATTCCAGGGGAGCACAGCACAGACAACAACCGAACATACCCTTCTATCCAGATTATGAACTATTATGGAAAAGGAAAAGTGAGAATTACATTAGTAACAAAGAATGACCCATATAAACCTCATCCTCATGATTTAGTTGGAAAAGACTGCAGAGACGGCTACTATGAAGCAGAATTTGGACAAGAACGCAGACCTTTGTTTTTCCAAAATTTGGGTATTCGATGTGTGAAGAAAAAAGAAGTAAAAGAAGCTATTATTACAAGAATAAAGGCAGGAATCAATCCATTCAATGTCCCTGAAAAACAGCTGAATGATATTGAAGATTGTGACCTCAATGTGGTGAGACTGTGTTTTCAAGTTTTTCTCCCTGATGAACATGGTAATTTGACGACTGCTCTTCCTCCTGTTGTCTCGAACCCAATTTATGACAACCGTGCTCCAAATACTGCAGAATTAAGGATTTGTCGTGTAAACAAGAATTGTGGAAGTGTCAGAGGAGGAGATGAAATATTTCTACTTTGTGACAAAGTTCAGAAAGATGACATAGAAGTTCGTTTTGTGTTGAACGATTGGGAAGCAAAAGGCATCTTTTCACAAGCTGATGTACACCGTCAAGTAGCCATTGTTTTCAAAACTCCACCATATTGCAAAGCTATCACAGAACCCGTAACAGTAAAAATGCAGTTGCGGAGACCTTCTGACCAGGAAGTTAGTGAATCTATGGATTTTAGATATCTGCCAGATGAAAAAGATACTTACGGCAATAAAGCAAAGAAACAAAAGACAACTCTGCTTTTCCAGAAACTGTGCCAGGATCACGTAGAAACAGGGTTTCGCCATGTTGACCAGGATGGTCTTGAACTCCTGACATCAGGTGATCCACCCACCTTGGCCTCCCAAAGTGCTGGGATTACAGTTAATTTTCCTGAGAGACCAAGACCTGGTCTCCTCGGTTCAATTGGAGAAGGAAGATACTTCAAAAAAGAACCAAACTTGTTTTCTCATGATGCAGTTGTGAGAGAAATGCCTACAGGGGTTTCAAGTCAAGCAGAATCCTACTATCCCTCACCTGGGCCCATCTCAAGTGGATTGTCACATCATGCCTCAATGGCACCTCTGCCTTCTTCAAGCTGGTCATCAGTGGCCCACCCCACCCCACGCTCAGGCAATACAAACCCACTGAGTAGTTTTTCAACAAGGACACTTCCTTCTAATTCGCAAGGTATCCCACCATTCCTGAGAATACCTGTTGGGAATGATTTAAATGCTTCTAATGCTTGCATTTACAACAATGCCGATGACATAGTCGGAATGGAAGCGTCATCCATGCCATCAGCAGATTTATATGGTATTTCTGATCCCAACATGCTGTCTAATTGTTCTGTGAATATGATGACAACCAGCAGTGACAGCATGGGAGAGACTGATAATCCAAGACTTCTGAGCATGAATCTTGAAAACCCCTCATGTAATTCAGTGTTAGACCCAAGAGACTTGAGACAGCTCCATCAGATGTCCTCTTCCAGTATGTCAGCAGGCGCCAATTCCAATACTACTGTTTTTGTTTCACAATCAGATGCATTTGAGGGATCTGACTTCAGTTGTGCAGATAACAGCATGATAAATGAGTCGGGACCATCAAACAGTACTAATCCAAACAGTCATGGTTTTGTTCAAGATAGTCAGTATTCAGGTATTGGCAGTATGCAAAATGAGCAATTGAGTGACTCCTTTCCATATGAATTTTTTCAAGTA	AGGGCTAAGAGAGGTTCAGGATCT	GGTGGGGGGTCCGGGGGA	GGAACCGGTGCTGGAAGTGGT	GAGGGCAGGGGATCTCTCCTTACTTGTGGCGACGTGGAGGAGAACCCCGGCCCC	ATGAGCATCGGCCTCCTGTGCTGTGCAGCCTTGTCTCTCCTGTGGGCAGGTCCAGTGAATGCTGGTGTCACTCAGACCCCAAAATTCCAGGTCCTGAAGACAGGACAGAGCATGACACTGCAGTGTGCCCAGGATATGAACCATGAATACATGTCCTGGTATCGACAAGACCCAGGCATGGGGCTGAGGCTGATTCATTACTCAGTTGGTGCTGGTATCACTGACCAAGGAGAAGTCCCCAATGGCTACAATGTCTCCAGATCAACCACAGAGGATTTCCCGCTCAGGCTGCTGTCGGCTGCTCCCTCCCAGACATCTGTGTACTTCTGTGCCAGCAGTTACGTCGGGAACACCGGGGAGCTGTTTTTTGGAGAAGGCTCTAGGCTGACCGTACTGGAGGACCTGAAAAACGTGTTCCCACCCGAGGTCGCTGTGTTTGAGCCATCAGAAGCAGAGATCTCCCACACCCAAAAGGCCACACTGGTATGCCTGGCCACAGGCTTCTACCCCGACCACGTGGAGCTGAGCTGGTGGGTGAATGGGAAGGAGGTGCACAGTGGGGTCAGCACAGACCCGCAGCCCCTCAAGGAGCAGCCCGCCCTCAATGACTCCAGATACTGCCTGAGCAGCCGCCTGAGGGTCTCGGCCACCTTCTGGCAGAACCCCCGCAACCACTTCCGCTGTCAAGTCCAGTTCTACGGGCTCTCGGAGAATGACGAGTGGACCCAGGATAGGGCCAAACCCGTCACCCAGATCGTCAGCGCCGAGGCCTGGGGTAGAGCAGACTGTGGCTTCACCTCCGAGTCTTACCAGCAAGGGGTCCTGTCTGCCACCATCCTCTATGAGATCTTGCTAGGGAAGGCCACCTTGTATGCCGTGCTGGTCAGTGCCCTCGTGCTGATGGCTATGGTCAAGAGAAAGGATTCCAGAGGC	CGGGCCAAGCGGTCCGGATCCGGA	GCCACCAACTTCAGCCTGCTGAAGCAGGCCGGCGACGTGGAGGAGAACCCCGGCCCC	ATGGAGACCCTCTTGGGCCTGCTTATCCTTTGGCTGCAGCTGCAATGGGTGAGCAGCAAACAGGAGGTGACGCAGATTCCTGCAGCTCTGAGTGTCCCAGAAGGAGAAAACTTGGTTCTCAACTGCAGTTTCACTGATAGCGCTATTTACAACCTCCAGTGGTTTAGGCAGGACCCTGGGAAAGGTCTCACATCTCTGTTGCTTATTCAGTCAAGTCAGAGAGAGCAAACAAGTGGAAGACTTAATGCCTCGCTGGATAAATCATCAGGACGTAGTACTTTATACATTGCAGCTTCTCAGCCTGGTGACTCAGCCACCTACCTCTGTGCTGTGAGGCCCCTGTACGGAGGAAGCTACATACCTACATTTGGAAGAGGAACCAGCCTTATTGTTCATCCGTATATCCAGAACCCTGACCCTGCG	GTGTACCAGCTGAGAGACTCTAAATCCAGTGACAAGTCTGTCTGCCTATTCACCGATTTTGATTCTCAAACAAATGTGTCACAAAGTAAGGATTCTGATGTGTATATCACAGACAAAACTGTGCTAGACATGAGGTCTATGGACTTCAAGAGCAACAGTGCTGTGGCCTGGAGCAACAAATCTGACTTTGCATGTGCAAACGCCTTCAACAACAGCATTATTCCAGAAGACACCTTCTTCCCCAGCCCAGGTAAGGGCAGCTTTGGTGCCTTCGCAGGCTGTTTCCTTGCTTCAGGAATGGCCA	TTTCAGGTTTCCTTGAGTGGCAGGCCAGGCCTGGCCGTGAACGTTCACTGAAATCATGGCCTCTTGGCCAAGATTGATAGCTTGTGCCTGTCCCTGAGTCCCAGTCCATCACGAGCAGCTGGTTTCTAAGATGCTATTTCCCGTATAAAGCATGAGCACGTGCATTCGCACGCCCACAGAGCCCCGCCCTTGTCCATCACTGGCATCTGGACTCCAGCCTGGGTTGGGGCAAAGAGGGAAATGAGATCATGTCCTAACCCTGATCCTCTTGTCCCACAGATATCCAGAACCCTGACCCTGCCGGATCGGGTGGGACTAGTGGCGGGGGTGGATCCGGAGGACAGTGCACCAACTATGCGCTGCTGAAACTGGCGGGCGATGTGGAAAGCAACCCGGGCCCGATGGCCTCCGGTGCGTATAACCCGTATATAGAGATAATTGAACAACCCAGGCAGAGGGGAATGCGTTTTAGATACAAATGTGAAGGGCGATCAGCAGGCAGCATTCCAGGGGAGCACAGCACAGACAACAACCGAACATACCCTTCTATCCAGATTATGAACTATTATGGAAAAGGAAAAGTGAGAATTACATTAGTAACAAAGAATGACCCATATAAACCTCATCCTCATGATTTAGTTGGAAAAGACTGCAGAGACGGCTACTATGAAGCAGAATTTGGACAAGAACGCAGACCTTTGTTTTTCCAAAATTTGGGTATTCGATGTGTGAAGAAAAAAGAAGTAAAAGAAGCTATTATTACAAGAATAAAGGCAGGAATCAATCCATTCAATGTCCCTGAAAAACAGCTGAATGATATTGAAGATTGTGACCTCAATGTGGTGAGACTGTGTTTTCAAGTTTTTCTCCCTGATGAACATGGTAATTTGACGACTGCTCTTCCTCCTGTTGTCTCGAACCCAATTTATGACAACCGTGCTCCAAATACTGCAGAATTAAGGATTTGTCGTGTAAACAAGAATTGTGGAAGTGTCAGAGGAGGAGATGAAATATTTCTACTTTGTGACAAAGTTCAGAAAGATGACATAGAAGTTCGTTTTGTGTTGAACGATTGGGAAGCAAAAGGCATCTTTTCACAAGCTGATGTACACCGTCAAGTAGCCATTGTTTTCAAAACTCCACCATATTGCAAAGCTATCACAGAACCCGTAACAGTAAAAATGCAGTTGCGGAGACCTTCTGACCAGGAAGTTAGTGAATCTATGGATTTTAGATATCTGCCAGATGAAAAAGATACTTACGGCAATAAAGCAAAGAAACAAAAGACAACTCTGCTTTTCCAGAAACTGTGCCAGGATCACGTAGAAACAGGGTTTCGCCATGTTGACCAGGATGGTCTTGAACTCCTGACATCAGGTGATCCACCCACCTTGGCCTCCCAAAGTGCTGGGATTACAGTTAATTTTCCTGAGAGACCAAGACCTGGTCTCCTCGGTTCAATTGGAGAAGGAAGATACTTCAAAAAAGAACCAAACTTGTTTTCTCATGATGCAGTTGTGAGAGAAATGCCTACAGGGGTTTCAAGTCAAGCAGAATCCTACTATCCCTCACCTGGGCCCATCTCAAGTGGATTGTCACATCATGCCTCAATGGCACCTCTGCCTTCTTCAAGCTGGTCATCAGTGGCCCACCCCACCCCACGCTCAGGCAATACAAACCCACTGAGTAGTTTTTCAACAAGGACACTTCCTTCTAATTCGCAAGGTATCCCACCATTCCTGAGAATACCTGTTGGGAATGATTTAAATGCTTCTAATGCTTGCATTTACAACAATGCCGATGACATAGTCGGAATGGAAGCGTCATCCATGCCATCAGCAGATTTATATGGTATTTCTGATCCCAACATGCTGTCTAATTGTTCTGTGAATATGATGACAACCAGCAGTGACAGCATGGGAGAGACTGATAATCCAAGACTTCTGAGCATGAATCTTGAAAACCCCTCATGTAATTCAGTGTTAGACCCAAGAGACTTGAGACAGCTCCATCAGATGTCCTCTTCCAGTATGTCAGCAGGCGCCAATTCCAATACTACTGTTTTTGTTTCACAATCAGATGCATTTGAGGGATCTGACTTCAGTTGTGCAGATAACAGCATGATAAATGAGTCGGGACCATCAAACAGTACTAATCCAAACAGTCATGGTTTTGTTCAAGATAGTCAGTATTCAGGTATTGGCAGTATGCAAAATGAGCAATTGAGTGACTCCTTTCCATATGAATTTTTTCAAGTAAGGGCTAAGAGAGGTTCAGGATCTGGTGGGGGGTCCGGGGGAGGAACCGGTGCTGGAAGTGGTGAGGGCAGGGGATCTCTCCTTACTTGTGGCGACGTGGAGGAGAACCCCGGCCCCATGAGCATCGGCCTCCTGTGCTGTGCAGCCTTGTCTCTCCTGTGGGCAGGTCCAGTGAATGCTGGTGTCACTCAGACCCCAAAATTCCAGGTCCTGAAGACAGGACAGAGCATGACACTGCAGTGTGCCCAGGATATGAACCATGAATACATGTCCTGGTATCGACAAGACCCAGGCATGGGGCTGAGGCTGATTCATTACTCAGTTGGTGCTGGTATCACTGACCAAGGAGAAGTCCCCAATGGCTACAATGTCTCCAGATCAACCACAGAGGATTTCCCGCTCAGGCTGCTGTCGGCTGCTCCCTCCCAGACATCTGTGTACTTCTGTGCCAGCAGTTACGTCGGGAACACCGGGGAGCTGTTTTTTGGAGAAGGCTCTAGGCTGACCGTACTGGAGGACCTGAAAAACGTGTTCCCACCCGAGGTCGCTGTGTTTGAGCCATCAGAAGCAGAGATCTCCCACACCCAAAAGGCCACACTGGTATGCCTGGCCACAGGCTTCTACCCCGACCACGTGGAGCTGAGCTGGTGGGTGAATGGGAAGGAGGTGCACAGTGGGGTCAGCACAGACCCGCAGCCCCTCAAGGAGCAGCCCGCCCTCAATGACTCCAGATACTGCCTGAGCAGCCGCCTGAGGGTCTCGGCCACCTTCTGGCAGAACCCCCGCAACCACTTCCGCTGTCAAGTCCAGTTCTACGGGCTCTCGGAGAATGACGAGTGGACCCAGGATAGGGCCAAACCCGTCACCCAGATCGTCAGCGCCGAGGCCTGGGGTAGAGCAGACTGTGGCTTCACCTCCGAGTCTTACCAGCAAGGGGTCCTGTCTGCCACCATCCTCTATGAGATCTTGCTAGGGAAGGCCACCTTGTATGCCGTGCTGGTCAGTGCCCTCGTGCTGATGGCTATGGTCAAGAGAAAGGATTCCAGAGGCCGGGCCAAGCGGTCCGGATCCGGAGCCACCAACTTCAGCCTGCTGAAGCAGGCCGGCGACGTGGAGGAGAACCCCGGCCCCATGGAGACCCTCTTGGGCCTGCTTATCCTTTGGCTGCAGCTGCAATGGGTGAGCAGCAAACAGGAGGTGACGCAGATTCCTGCAGCTCTGAGTGTCCCAGAAGGAGAAAACTTGGTTCTCAACTGCAGTTTCACTGATAGCGCTATTTACAACCTCCAGTGGTTTAGGCAGGACCCTGGGAAAGGTCTCACATCTCTGTTGCTTATTCAGTCAAGTCAGAGAGAGCAAACAAGTGGAAGACTTAATGCCTCGCTGGATAAATCATCAGGACGTAGTACTTTATACATTGCAGCTTCTCAGCCTGGTGACTCAGCCACCTACCTCTGTGCTGTGAGGCCCCTGTACGGAGGAAGCTACATACCTACATTTGGAAGAGGAACCAGCCTTATTGTTCATCCGTATATCCAGAACCCTGACCCTGCGGTGTACCAGCTGAGAGACTCTAAATCCAGTGACAAGTCTGTCTGCCTATTCACCGATTTTGATTCTCAAACAAATGTGTCACAAAGTAAGGATTCTGATGTGTATATCACAGACAAAACTGTGCTAGACATGAGGTCTATGGACTTCAAGAGCAACAGTGCTGTGGCCTGGAGCAACAAATCTGACTTTGCATGTGCAAACGCCTTCAACAACAGCATTATTCCAGAAGACACCTTCTTCCCCAGCCCAGGTAAGGGCAGCTTTGGTGCCTTCGCAGGCTGTTTCCTTGCTTCAGGAATGGCCA	3510	No	Proto-oncogene c-Rel	Part of the canonical NFkB pathway. Initial signal for opening the Foxp3 locus in Treg differentiation. Promotes TH1 and TH17 mediated responses. Critical for early activation events and proliferation mediated by the antigen receptor.	https://www.ncbi.nlm.nih.gov/pmc/articles/PMC3310234/, https://www.ncbi.nlm.nih.gov/pubmed/10221648
RELA	TTTCAGGTTTCCTTGAGTGGCAGGCCAGGCCTGGCCGTGAACGTTCACTGAAATCATGGCCTCTTGGCCAAGATTGATAGCTTGTGCCTGTCCCTGAGTCCCAGTCCATCACGAGCAGCTGGTTTCTAAGATGCTATTTCCCGTATAAAGCATGAGCACGTGCATTCGCACGCCCACAGAGCCCCGCCCTTGTCCATCACTGGCATCTGGACTCCAGCCTGGGTTGGGGCAAAGAGGGAAATGAGATCATGTCCTAACCCTGATCCTCTTGTCCCACAGATATCCAGAACCCTGACCCTGCC	GGATCGGGTGGGACTAGTGGC	GGTGGAGGGTCCGGAGGA	CAGTGCACCAACTATGCGCTGCTGAAACTGGCGGGCGATGTGGAAAGCAACCCGGGCCCG	ATGGACGAACTGTTCCCCCTCATCTTCCCGGCAGAGCCAGCCCAGGCCTCTGGCCCCTATGTGGAGATCATTGAGCAGCCCAAGCAGCGGGGCATGCGCTTCCGCTACAAGTGCGAGGGGCGCTCCGCGGGCAGCATCCCAGGCGAGAGGAGCACAGATACCACCAAGACCCACCCCACCATCAAGATCAATGGCTACACAGGACCAGGGACAGTGCGCATCTCCCTGGTCACCAAGGACCCTCCTCACCGGCCTCACCCCCACGAGCTTGTAGGAAAGGACTGCCGGGATGGCTTCTATGAGGCTGAGCTCTGCCCGGACCGCTGCATCCACAGTTTCCAGAACCTGGGAATCCAGTGTGTGAAGAAGCGGGACCTGGAGCAGGCTATCAGTCAGCGCATCCAGACCAACAACAACCCCTTCCAAGTTCCTATAGAAGAGCAGCGTGGGGACTACGACCTGAATGCTGTGCGGCTCTGCTTCCAGGTGACAGTGCGGGACCCATCAGGCAGGCCCCTCCGCCTGCCGCCTGTCCTTTCTCATCCCATCTTTGACAATCGTGCCCCCAACACTGCCGAGCTCAAGATCTGCCGAGTGAACCGAAACTCTGGCAGCTGCCTCGGTGGGGATGAGATCTTCCTACTGTGTGACAAGGTGCAGAAAGAGGACATTGAGGTGTATTTCACGGGACCAGGCTGGGAGGCCCGAGGCTCCTTTTCGCAAGCTGATGTGCACCGACAAGTGGCCATTGTGTTCCGGACCCCTCCCTACGCAGACCCCAGCCTGCAGGCTCCTGTGCGTGTCTCCATGCAGCTGCGGCGGCCTTCCGACCGGGAGCTCAGTGAGCCCATGGAATTCCAGTACCTGCCAGATACAGACGATCGTCACCGGATTGAGGAGAAACGTAAAAGGACATATGAGACCTTCAAGAGCATCATGAAGAAGAGTCCTTTCAGCGGACCCACCGACCCCCGGCCTCCACCTCGACGCATTGCTGTGCCTTCCCGCAGCTCAGCTTCTGTCCCCAAGCCAGCACCCCAGCCCTATCCCTTTACGTCATCCCTGAGCACCATCAACTATGATGAGTTTCCCACCATGGTGTTTCCTTCTGGGCAGATCAGCCAGGCCTCGGCCTTGGCCCCGGCCCCTCCCCAAGTCCTGCCCCAGGCTCCAGCCCCTGCCCCTGCTCCAGCCATGGTATCAGCTCTGGCCCAGGCCCCAGCCCCTGTCCCAGTCCTAGCCCCAGGCCCTCCTCAGGCTGTGGCCCCACCTGCCCCCAAGCCCACCCAGGCTGGGGAAGGAACGCTGTCAGAGGCCCTGCTGCAGCTGCAGTTTGATGATGAAGACCTGGGGGCCTTGCTTGGCAACAGCACAGACCCAGCTGTGTTCACAGACCTGGCATCCGTCGACAACTCCGAGTTTCAGCAGCTGCTGAACCAGGGCATACCTGTGGCCCCCCACACAACTGAGCCCATGCTGATGGAGTACCCTGAGGCTATAACTCGCCTAGTGACAGGGGCCCAGAGGCCCCCCGACCCAGCTCCTGCTCCACTGGGGGCCCCGGGGCTCCCCAATGGCCTCCTTTCAGGAGATGAAGACTTCTCCTCCATTGCGGACATGGACTTCTCAGCCCTGCTGAGTCAGATCAGCTCC	AGGGCTAAGAGAGGTTCAGGATCT	GGAGGCGGGTCCGGGGGA	GGAACCGGTGCTGGAAGTGGT	GAGGGCAGGGGATCTCTCCTTACTTGTGGCGACGTGGAGGAGAACCCCGGCCCC	ATGAGCATCGGCCTCCTGTGCTGTGCAGCCTTGTCTCTCCTGTGGGCAGGTCCAGTGAATGCTGGTGTCACTCAGACCCCAAAATTCCAGGTCCTGAAGACAGGACAGAGCATGACACTGCAGTGTGCCCAGGATATGAACCATGAATACATGTCCTGGTATCGACAAGACCCAGGCATGGGGCTGAGGCTGATTCATTACTCAGTTGGTGCTGGTATCACTGACCAAGGAGAAGTCCCCAATGGCTACAATGTCTCCAGATCAACCACAGAGGATTTCCCGCTCAGGCTGCTGTCGGCTGCTCCCTCCCAGACATCTGTGTACTTCTGTGCCAGCAGTTACGTCGGGAACACCGGGGAGCTGTTTTTTGGAGAAGGCTCTAGGCTGACCGTACTGGAGGACCTGAAAAACGTGTTCCCACCCGAGGTCGCTGTGTTTGAGCCATCAGAAGCAGAGATCTCCCACACCCAAAAGGCCACACTGGTATGCCTGGCCACAGGCTTCTACCCCGACCACGTGGAGCTGAGCTGGTGGGTGAATGGGAAGGAGGTGCACAGTGGGGTCAGCACAGACCCGCAGCCCCTCAAGGAGCAGCCCGCCCTCAATGACTCCAGATACTGCCTGAGCAGCCGCCTGAGGGTCTCGGCCACCTTCTGGCAGAACCCCCGCAACCACTTCCGCTGTCAAGTCCAGTTCTACGGGCTCTCGGAGAATGACGAGTGGACCCAGGATAGGGCCAAACCCGTCACCCAGATCGTCAGCGCCGAGGCCTGGGGTAGAGCAGACTGTGGCTTCACCTCCGAGTCTTACCAGCAAGGGGTCCTGTCTGCCACCATCCTCTATGAGATCTTGCTAGGGAAGGCCACCTTGTATGCCGTGCTGGTCAGTGCCCTCGTGCTGATGGCTATGGTCAAGAGAAAGGATTCCAGAGGC	CGGGCCAAGCGGTCCGGATCCGGA	GCCACCAACTTCAGCCTGCTGAAGCAGGCCGGCGACGTGGAGGAGAACCCCGGCCCC	ATGGAGACCCTCTTGGGCCTGCTTATCCTTTGGCTGCAGCTGCAATGGGTGAGCAGCAAACAGGAGGTGACGCAGATTCCTGCAGCTCTGAGTGTCCCAGAAGGAGAAAACTTGGTTCTCAACTGCAGTTTCACTGATAGCGCTATTTACAACCTCCAGTGGTTTAGGCAGGACCCTGGGAAAGGTCTCACATCTCTGTTGCTTATTCAGTCAAGTCAGAGAGAGCAAACAAGTGGAAGACTTAATGCCTCGCTGGATAAATCATCAGGACGTAGTACTTTATACATTGCAGCTTCTCAGCCTGGTGACTCAGCCACCTACCTCTGTGCTGTGAGGCCCCTGTACGGAGGAAGCTACATACCTACATTTGGAAGAGGAACCAGCCTTATTGTTCATCCGTATATCCAGAACCCTGACCCTGCG	GTGTACCAGCTGAGAGACTCTAAATCCAGTGACAAGTCTGTCTGCCTATTCACCGATTTTGATTCTCAAACAAATGTGTCACAAAGTAAGGATTCTGATGTGTATATCACAGACAAAACTGTGCTAGACATGAGGTCTATGGACTTCAAGAGCAACAGTGCTGTGGCCTGGAGCAACAAATCTGACTTTGCATGTGCAAACGCCTTCAACAACAGCATTATTCCAGAAGACACCTTCTTCCCCAGCCCAGGTAAGGGCAGCTTTGGTGCCTTCGCAGGCTGTTTCCTTGCTTCAGGAATGGCCA	TTTCAGGTTTCCTTGAGTGGCAGGCCAGGCCTGGCCGTGAACGTTCACTGAAATCATGGCCTCTTGGCCAAGATTGATAGCTTGTGCCTGTCCCTGAGTCCCAGTCCATCACGAGCAGCTGGTTTCTAAGATGCTATTTCCCGTATAAAGCATGAGCACGTGCATTCGCACGCCCACAGAGCCCCGCCCTTGTCCATCACTGGCATCTGGACTCCAGCCTGGGTTGGGGCAAAGAGGGAAATGAGATCATGTCCTAACCCTGATCCTCTTGTCCCACAGATATCCAGAACCCTGACCCTGCCGGATCGGGTGGGACTAGTGGCGGTGGAGGGTCCGGAGGACAGTGCACCAACTATGCGCTGCTGAAACTGGCGGGCGATGTGGAAAGCAACCCGGGCCCGATGGACGAACTGTTCCCCCTCATCTTCCCGGCAGAGCCAGCCCAGGCCTCTGGCCCCTATGTGGAGATCATTGAGCAGCCCAAGCAGCGGGGCATGCGCTTCCGCTACAAGTGCGAGGGGCGCTCCGCGGGCAGCATCCCAGGCGAGAGGAGCACAGATACCACCAAGACCCACCCCACCATCAAGATCAATGGCTACACAGGACCAGGGACAGTGCGCATCTCCCTGGTCACCAAGGACCCTCCTCACCGGCCTCACCCCCACGAGCTTGTAGGAAAGGACTGCCGGGATGGCTTCTATGAGGCTGAGCTCTGCCCGGACCGCTGCATCCACAGTTTCCAGAACCTGGGAATCCAGTGTGTGAAGAAGCGGGACCTGGAGCAGGCTATCAGTCAGCGCATCCAGACCAACAACAACCCCTTCCAAGTTCCTATAGAAGAGCAGCGTGGGGACTACGACCTGAATGCTGTGCGGCTCTGCTTCCAGGTGACAGTGCGGGACCCATCAGGCAGGCCCCTCCGCCTGCCGCCTGTCCTTTCTCATCCCATCTTTGACAATCGTGCCCCCAACACTGCCGAGCTCAAGATCTGCCGAGTGAACCGAAACTCTGGCAGCTGCCTCGGTGGGGATGAGATCTTCCTACTGTGTGACAAGGTGCAGAAAGAGGACATTGAGGTGTATTTCACGGGACCAGGCTGGGAGGCCCGAGGCTCCTTTTCGCAAGCTGATGTGCACCGACAAGTGGCCATTGTGTTCCGGACCCCTCCCTACGCAGACCCCAGCCTGCAGGCTCCTGTGCGTGTCTCCATGCAGCTGCGGCGGCCTTCCGACCGGGAGCTCAGTGAGCCCATGGAATTCCAGTACCTGCCAGATACAGACGATCGTCACCGGATTGAGGAGAAACGTAAAAGGACATATGAGACCTTCAAGAGCATCATGAAGAAGAGTCCTTTCAGCGGACCCACCGACCCCCGGCCTCCACCTCGACGCATTGCTGTGCCTTCCCGCAGCTCAGCTTCTGTCCCCAAGCCAGCACCCCAGCCCTATCCCTTTACGTCATCCCTGAGCACCATCAACTATGATGAGTTTCCCACCATGGTGTTTCCTTCTGGGCAGATCAGCCAGGCCTCGGCCTTGGCCCCGGCCCCTCCCCAAGTCCTGCCCCAGGCTCCAGCCCCTGCCCCTGCTCCAGCCATGGTATCAGCTCTGGCCCAGGCCCCAGCCCCTGTCCCAGTCCTAGCCCCAGGCCCTCCTCAGGCTGTGGCCCCACCTGCCCCCAAGCCCACCCAGGCTGGGGAAGGAACGCTGTCAGAGGCCCTGCTGCAGCTGCAGTTTGATGATGAAGACCTGGGGGCCTTGCTTGGCAACAGCACAGACCCAGCTGTGTTCACAGACCTGGCATCCGTCGACAACTCCGAGTTTCAGCAGCTGCTGAACCAGGGCATACCTGTGGCCCCCCACACAACTGAGCCCATGCTGATGGAGTACCCTGAGGCTATAACTCGCCTAGTGACAGGGGCCCAGAGGCCCCCCGACCCAGCTCCTGCTCCACTGGGGGCCCCGGGGCTCCCCAATGGCCTCCTTTCAGGAGATGAAGACTTCTCCTCCATTGCGGACATGGACTTCTCAGCCCTGCTGAGTCAGATCAGCTCCAGGGCTAAGAGAGGTTCAGGATCTGGAGGCGGGTCCGGGGGAGGAACCGGTGCTGGAAGTGGTGAGGGCAGGGGATCTCTCCTTACTTGTGGCGACGTGGAGGAGAACCCCGGCCCCATGAGCATCGGCCTCCTGTGCTGTGCAGCCTTGTCTCTCCTGTGGGCAGGTCCAGTGAATGCTGGTGTCACTCAGACCCCAAAATTCCAGGTCCTGAAGACAGGACAGAGCATGACACTGCAGTGTGCCCAGGATATGAACCATGAATACATGTCCTGGTATCGACAAGACCCAGGCATGGGGCTGAGGCTGATTCATTACTCAGTTGGTGCTGGTATCACTGACCAAGGAGAAGTCCCCAATGGCTACAATGTCTCCAGATCAACCACAGAGGATTTCCCGCTCAGGCTGCTGTCGGCTGCTCCCTCCCAGACATCTGTGTACTTCTGTGCCAGCAGTTACGTCGGGAACACCGGGGAGCTGTTTTTTGGAGAAGGCTCTAGGCTGACCGTACTGGAGGACCTGAAAAACGTGTTCCCACCCGAGGTCGCTGTGTTTGAGCCATCAGAAGCAGAGATCTCCCACACCCAAAAGGCCACACTGGTATGCCTGGCCACAGGCTTCTACCCCGACCACGTGGAGCTGAGCTGGTGGGTGAATGGGAAGGAGGTGCACAGTGGGGTCAGCACAGACCCGCAGCCCCTCAAGGAGCAGCCCGCCCTCAATGACTCCAGATACTGCCTGAGCAGCCGCCTGAGGGTCTCGGCCACCTTCTGGCAGAACCCCCGCAACCACTTCCGCTGTCAAGTCCAGTTCTACGGGCTCTCGGAGAATGACGAGTGGACCCAGGATAGGGCCAAACCCGTCACCCAGATCGTCAGCGCCGAGGCCTGGGGTAGAGCAGACTGTGGCTTCACCTCCGAGTCTTACCAGCAAGGGGTCCTGTCTGCCACCATCCTCTATGAGATCTTGCTAGGGAAGGCCACCTTGTATGCCGTGCTGGTCAGTGCCCTCGTGCTGATGGCTATGGTCAAGAGAAAGGATTCCAGAGGCCGGGCCAAGCGGTCCGGATCCGGAGCCACCAACTTCAGCCTGCTGAAGCAGGCCGGCGACGTGGAGGAGAACCCCGGCCCCATGGAGACCCTCTTGGGCCTGCTTATCCTTTGGCTGCAGCTGCAATGGGTGAGCAGCAAACAGGAGGTGACGCAGATTCCTGCAGCTCTGAGTGTCCCAGAAGGAGAAAACTTGGTTCTCAACTGCAGTTTCACTGATAGCGCTATTTACAACCTCCAGTGGTTTAGGCAGGACCCTGGGAAAGGTCTCACATCTCTGTTGCTTATTCAGTCAAGTCAGAGAGAGCAAACAAGTGGAAGACTTAATGCCTCGCTGGATAAATCATCAGGACGTAGTACTTTATACATTGCAGCTTCTCAGCCTGGTGACTCAGCCACCTACCTCTGTGCTGTGAGGCCCCTGTACGGAGGAAGCTACATACCTACATTTGGAAGAGGAACCAGCCTTATTGTTCATCCGTATATCCAGAACCCTGACCCTGCGGTGTACCAGCTGAGAGACTCTAAATCCAGTGACAAGTCTGTCTGCCTATTCACCGATTTTGATTCTCAAACAAATGTGTCACAAAGTAAGGATTCTGATGTGTATATCACAGACAAAACTGTGCTAGACATGAGGTCTATGGACTTCAAGAGCAACAGTGCTGTGGCCTGGAGCAACAAATCTGACTTTGCATGTGCAAACGCCTTCAACAACAGCATTATTCCAGAAGACACCTTCTTCCCCAGCCCAGGTAAGGGCAGCTTTGGTGCCTTCGCAGGCTGTTTCCTTGCTTCAGGAATGGCCA	3306	No	Transcription factor p65	Controls the survival of activated proliferating CD8+ cells. Plays a role in Treg activation and stabilization through epigenetic modulaton. Also essential for the differentiation and function of TH1, TH2, TH17, and TH9 cells.	https://www.ncbi.nlm.nih.gov/pubmed/15920533, https://www.ncbi.nlm.nih.gov/pubmed/31749798
RELB	TTTCAGGTTTCCTTGAGTGGCAGGCCAGGCCTGGCCGTGAACGTTCACTGAAATCATGGCCTCTTGGCCAAGATTGATAGCTTGTGCCTGTCCCTGAGTCCCAGTCCATCACGAGCAGCTGGTTTCTAAGATGCTATTTCCCGTATAAAGCATGAGCACGTGCATTCGCACGCCCACAGAGCCCCGCCCTTGTCCATCACTGGCATCTGGACTCCAGCCTGGGTTGGGGCAAAGAGGGAAATGAGATCATGTCCTAACCCTGATCCTCTTGTCCCACAGATATCCAGAACCCTGACCCTGCC	GGATCGGGTGGGACTAGTGGC	GGCGGGGGGTCCGGAGGA	CAGTGCACCAACTATGCGCTGCTGAAACTGGCGGGCGATGTGGAAAGCAACCCGGGCCCG	ATGCTCAGGTCAGGTCCCGCGTCAGGTCCAAGCGTTCCAACAGGGCGAGCGATGCCAAGCCGACGGGTGGCTCGCCCACCCGCCGCACCCGAACTCGGCGCTCTGGGATCTCCTGATCTGTCAAGTCTGTCATTGGCTGTCAGTCGTAGTACTGACGAGCTTGAAATTATTGATGAATATATTAAAGAAAATGGGTTTGGGTTGGATGGCGGCCAACCTGGTCCAGGAGAAGGACTCCCTAGGTTGGTCTCCCGGGGAGCCGCCAGCTTGAGTACAGTGACACTCGGGCCAGTTGCCCCACCGGCTACTCCTCCTCCGTGGGGATGTCCACTTGGAAGACTGGTTAGCCCGGCTCCCGGACCAGGACCCCAACCCCATCTTGTTATAACAGAACAACCAAAACAAAGGGGAATGCGGTTTAGGTATGAATGTGAAGGGCGGTCTGCAGGGTCCATTCTGGGTGAATCATCAACGGAAGCGTCAAAGACACTCCCAGCAATTGAATTGAGGGACTGCGGCGGCCTCAGAGAAGTCGAAGTAACCGCTTGTTTGGTCTGGAAAGATTGGCCCCATAGGGTTCATCCGCATTCTCTGGTCGGAAAGGATTGTACAGATGGTATATGTCGGGTCAGACTGAGACCCCATGTGTCCCCTCGACATTCATTCAATAATTTGGGTATTCAATGCGTCCGTAAGAAAGAAATCGAAGCAGCGATCGAAAGAAAGATACAGTTGGGGATAGATCCTTATAATGCAGGTAGCCTTAAGAATCACCAAGAGGTCGATATGAACGTCGTCCGCATATGTTTTCAAGCAAGCTACCGAGATCAACAAGGGCAAATGCGGCGAATGGACCCGGTTCTCTCAGAACCTGTGTACGATAAGAAGAGCACTAATACTAGCGAACTTCGTATCTGTCGCATCAATAAAGAGTCAGGCCCATGTACAGGCGGGGAAGAATTGTATCTTCTGTGTGATAAAGTACAAAAGGAAGATATCTCCGTTGTTTTCTCCAGAGCTTCTTGGGAAGGCCGAGCCGATTTTAGTCAAGCTGATGTCCATAGGCAAATCGCTATCGTCTTTAAAACGCCCCCTTATGAAGATCTTGAAATCGTGGAACCGGTCACGGTAAATGTTTTCCTTCAAAGACTGACAGACGGCGTTTGTAGTGAACCCCTTCCCTTTACATATCTTCCCCGGGATCACGATTCCTATGGGGTTGATAAGAAAAGAAAGAGAGGTATGCCTGATGTGCTGGGCGAACTCAATTCATCCGATCCTCACGGTATTGAATCCAAGAGGAGAAAGAAGAAACCAGCGATTTTGGATCATTTTCTCCCAAATCATGGATCCGGGCCCTTTCTGCCCCCAAGTGCACTCTTGCCGGATCCCGATTTCTTTAGCGGTACAGTCTCACTCCCTGGGTTGGAACCACCCGGTGGACCCGATCTTCTCGATGACGGTTTCGCATATGATCCCACTGCACCGACCCTGTTTACTATGCTTGATCTCTTGCCACCCGCTCCACCTCATGCGAGTGCCGTGGTTTGTTCAGGTGGCGCGGGCGCTGTTGTGGGTGAAACACCGGGGCCCGAGCCTCTCACCTTGGATTCATATCAAGCACCCGGACCTGGTGACGGCGGTACGGCTTCCCTGGTCGGGTCTAATATGTTTCCTAACCACTATAGAGAAGCTGCATTCGGTGGTGGTCTGCTGAGTCCTGGTCCCGAGGCTACC	AGGGCTAAGAGAGGTTCAGGATCT	GGGGGTGGGTCCGGGGGA	GGAACCGGTGCTGGAAGTGGT	GAGGGCAGGGGATCTCTCCTTACTTGTGGCGACGTGGAGGAGAACCCCGGCCCC	ATGAGCATCGGCCTCCTGTGCTGTGCAGCCTTGTCTCTCCTGTGGGCAGGTCCAGTGAATGCTGGTGTCACTCAGACCCCAAAATTCCAGGTCCTGAAGACAGGACAGAGCATGACACTGCAGTGTGCCCAGGATATGAACCATGAATACATGTCCTGGTATCGACAAGACCCAGGCATGGGGCTGAGGCTGATTCATTACTCAGTTGGTGCTGGTATCACTGACCAAGGAGAAGTCCCCAATGGCTACAATGTCTCCAGATCAACCACAGAGGATTTCCCGCTCAGGCTGCTGTCGGCTGCTCCCTCCCAGACATCTGTGTACTTCTGTGCCAGCAGTTACGTCGGGAACACCGGGGAGCTGTTTTTTGGAGAAGGCTCTAGGCTGACCGTACTGGAGGACCTGAAAAACGTGTTCCCACCCGAGGTCGCTGTGTTTGAGCCATCAGAAGCAGAGATCTCCCACACCCAAAAGGCCACACTGGTATGCCTGGCCACAGGCTTCTACCCCGACCACGTGGAGCTGAGCTGGTGGGTGAATGGGAAGGAGGTGCACAGTGGGGTCAGCACAGACCCGCAGCCCCTCAAGGAGCAGCCCGCCCTCAATGACTCCAGATACTGCCTGAGCAGCCGCCTGAGGGTCTCGGCCACCTTCTGGCAGAACCCCCGCAACCACTTCCGCTGTCAAGTCCAGTTCTACGGGCTCTCGGAGAATGACGAGTGGACCCAGGATAGGGCCAAACCCGTCACCCAGATCGTCAGCGCCGAGGCCTGGGGTAGAGCAGACTGTGGCTTCACCTCCGAGTCTTACCAGCAAGGGGTCCTGTCTGCCACCATCCTCTATGAGATCTTGCTAGGGAAGGCCACCTTGTATGCCGTGCTGGTCAGTGCCCTCGTGCTGATGGCTATGGTCAAGAGAAAGGATTCCAGAGGC	CGGGCCAAGCGGTCCGGATCCGGA	GCCACCAACTTCAGCCTGCTGAAGCAGGCCGGCGACGTGGAGGAGAACCCCGGCCCC	ATGGAGACCCTCTTGGGCCTGCTTATCCTTTGGCTGCAGCTGCAATGGGTGAGCAGCAAACAGGAGGTGACGCAGATTCCTGCAGCTCTGAGTGTCCCAGAAGGAGAAAACTTGGTTCTCAACTGCAGTTTCACTGATAGCGCTATTTACAACCTCCAGTGGTTTAGGCAGGACCCTGGGAAAGGTCTCACATCTCTGTTGCTTATTCAGTCAAGTCAGAGAGAGCAAACAAGTGGAAGACTTAATGCCTCGCTGGATAAATCATCAGGACGTAGTACTTTATACATTGCAGCTTCTCAGCCTGGTGACTCAGCCACCTACCTCTGTGCTGTGAGGCCCCTGTACGGAGGAAGCTACATACCTACATTTGGAAGAGGAACCAGCCTTATTGTTCATCCGTATATCCAGAACCCTGACCCTGCG	GTGTACCAGCTGAGAGACTCTAAATCCAGTGACAAGTCTGTCTGCCTATTCACCGATTTTGATTCTCAAACAAATGTGTCACAAAGTAAGGATTCTGATGTGTATATCACAGACAAAACTGTGCTAGACATGAGGTCTATGGACTTCAAGAGCAACAGTGCTGTGGCCTGGAGCAACAAATCTGACTTTGCATGTGCAAACGCCTTCAACAACAGCATTATTCCAGAAGACACCTTCTTCCCCAGCCCAGGTAAGGGCAGCTTTGGTGCCTTCGCAGGCTGTTTCCTTGCTTCAGGAATGGCCA	TTTCAGGTTTCCTTGAGTGGCAGGCCAGGCCTGGCCGTGAACGTTCACTGAAATCATGGCCTCTTGGCCAAGATTGATAGCTTGTGCCTGTCCCTGAGTCCCAGTCCATCACGAGCAGCTGGTTTCTAAGATGCTATTTCCCGTATAAAGCATGAGCACGTGCATTCGCACGCCCACAGAGCCCCGCCCTTGTCCATCACTGGCATCTGGACTCCAGCCTGGGTTGGGGCAAAGAGGGAAATGAGATCATGTCCTAACCCTGATCCTCTTGTCCCACAGATATCCAGAACCCTGACCCTGCCGGATCGGGTGGGACTAGTGGCGGCGGGGGGTCCGGAGGACAGTGCACCAACTATGCGCTGCTGAAACTGGCGGGCGATGTGGAAAGCAACCCGGGCCCGATGCTCAGGTCAGGTCCCGCGTCAGGTCCAAGCGTTCCAACAGGGCGAGCGATGCCAAGCCGACGGGTGGCTCGCCCACCCGCCGCACCCGAACTCGGCGCTCTGGGATCTCCTGATCTGTCAAGTCTGTCATTGGCTGTCAGTCGTAGTACTGACGAGCTTGAAATTATTGATGAATATATTAAAGAAAATGGGTTTGGGTTGGATGGCGGCCAACCTGGTCCAGGAGAAGGACTCCCTAGGTTGGTCTCCCGGGGAGCCGCCAGCTTGAGTACAGTGACACTCGGGCCAGTTGCCCCACCGGCTACTCCTCCTCCGTGGGGATGTCCACTTGGAAGACTGGTTAGCCCGGCTCCCGGACCAGGACCCCAACCCCATCTTGTTATAACAGAACAACCAAAACAAAGGGGAATGCGGTTTAGGTATGAATGTGAAGGGCGGTCTGCAGGGTCCATTCTGGGTGAATCATCAACGGAAGCGTCAAAGACACTCCCAGCAATTGAATTGAGGGACTGCGGCGGCCTCAGAGAAGTCGAAGTAACCGCTTGTTTGGTCTGGAAAGATTGGCCCCATAGGGTTCATCCGCATTCTCTGGTCGGAAAGGATTGTACAGATGGTATATGTCGGGTCAGACTGAGACCCCATGTGTCCCCTCGACATTCATTCAATAATTTGGGTATTCAATGCGTCCGTAAGAAAGAAATCGAAGCAGCGATCGAAAGAAAGATACAGTTGGGGATAGATCCTTATAATGCAGGTAGCCTTAAGAATCACCAAGAGGTCGATATGAACGTCGTCCGCATATGTTTTCAAGCAAGCTACCGAGATCAACAAGGGCAAATGCGGCGAATGGACCCGGTTCTCTCAGAACCTGTGTACGATAAGAAGAGCACTAATACTAGCGAACTTCGTATCTGTCGCATCAATAAAGAGTCAGGCCCATGTACAGGCGGGGAAGAATTGTATCTTCTGTGTGATAAAGTACAAAAGGAAGATATCTCCGTTGTTTTCTCCAGAGCTTCTTGGGAAGGCCGAGCCGATTTTAGTCAAGCTGATGTCCATAGGCAAATCGCTATCGTCTTTAAAACGCCCCCTTATGAAGATCTTGAAATCGTGGAACCGGTCACGGTAAATGTTTTCCTTCAAAGACTGACAGACGGCGTTTGTAGTGAACCCCTTCCCTTTACATATCTTCCCCGGGATCACGATTCCTATGGGGTTGATAAGAAAAGAAAGAGAGGTATGCCTGATGTGCTGGGCGAACTCAATTCATCCGATCCTCACGGTATTGAATCCAAGAGGAGAAAGAAGAAACCAGCGATTTTGGATCATTTTCTCCCAAATCATGGATCCGGGCCCTTTCTGCCCCCAAGTGCACTCTTGCCGGATCCCGATTTCTTTAGCGGTACAGTCTCACTCCCTGGGTTGGAACCACCCGGTGGACCCGATCTTCTCGATGACGGTTTCGCATATGATCCCACTGCACCGACCCTGTTTACTATGCTTGATCTCTTGCCACCCGCTCCACCTCATGCGAGTGCCGTGGTTTGTTCAGGTGGCGCGGGCGCTGTTGTGGGTGAAACACCGGGGCCCGAGCCTCTCACCTTGGATTCATATCAAGCACCCGGACCTGGTGACGGCGGTACGGCTTCCCTGGTCGGGTCTAATATGTTTCCTAACCACTATAGAGAAGCTGCATTCGGTGGTGGTCTGCTGAGTCCTGGTCCCGAGGCTACCAGGGCTAAGAGAGGTTCAGGATCTGGGGGTGGGTCCGGGGGAGGAACCGGTGCTGGAAGTGGTGAGGGCAGGGGATCTCTCCTTACTTGTGGCGACGTGGAGGAGAACCCCGGCCCCATGAGCATCGGCCTCCTGTGCTGTGCAGCCTTGTCTCTCCTGTGGGCAGGTCCAGTGAATGCTGGTGTCACTCAGACCCCAAAATTCCAGGTCCTGAAGACAGGACAGAGCATGACACTGCAGTGTGCCCAGGATATGAACCATGAATACATGTCCTGGTATCGACAAGACCCAGGCATGGGGCTGAGGCTGATTCATTACTCAGTTGGTGCTGGTATCACTGACCAAGGAGAAGTCCCCAATGGCTACAATGTCTCCAGATCAACCACAGAGGATTTCCCGCTCAGGCTGCTGTCGGCTGCTCCCTCCCAGACATCTGTGTACTTCTGTGCCAGCAGTTACGTCGGGAACACCGGGGAGCTGTTTTTTGGAGAAGGCTCTAGGCTGACCGTACTGGAGGACCTGAAAAACGTGTTCCCACCCGAGGTCGCTGTGTTTGAGCCATCAGAAGCAGAGATCTCCCACACCCAAAAGGCCACACTGGTATGCCTGGCCACAGGCTTCTACCCCGACCACGTGGAGCTGAGCTGGTGGGTGAATGGGAAGGAGGTGCACAGTGGGGTCAGCACAGACCCGCAGCCCCTCAAGGAGCAGCCCGCCCTCAATGACTCCAGATACTGCCTGAGCAGCCGCCTGAGGGTCTCGGCCACCTTCTGGCAGAACCCCCGCAACCACTTCCGCTGTCAAGTCCAGTTCTACGGGCTCTCGGAGAATGACGAGTGGACCCAGGATAGGGCCAAACCCGTCACCCAGATCGTCAGCGCCGAGGCCTGGGGTAGAGCAGACTGTGGCTTCACCTCCGAGTCTTACCAGCAAGGGGTCCTGTCTGCCACCATCCTCTATGAGATCTTGCTAGGGAAGGCCACCTTGTATGCCGTGCTGGTCAGTGCCCTCGTGCTGATGGCTATGGTCAAGAGAAAGGATTCCAGAGGCCGGGCCAAGCGGTCCGGATCCGGAGCCACCAACTTCAGCCTGCTGAAGCAGGCCGGCGACGTGGAGGAGAACCCCGGCCCCATGGAGACCCTCTTGGGCCTGCTTATCCTTTGGCTGCAGCTGCAATGGGTGAGCAGCAAACAGGAGGTGACGCAGATTCCTGCAGCTCTGAGTGTCCCAGAAGGAGAAAACTTGGTTCTCAACTGCAGTTTCACTGATAGCGCTATTTACAACCTCCAGTGGTTTAGGCAGGACCCTGGGAAAGGTCTCACATCTCTGTTGCTTATTCAGTCAAGTCAGAGAGAGCAAACAAGTGGAAGACTTAATGCCTCGCTGGATAAATCATCAGGACGTAGTACTTTATACATTGCAGCTTCTCAGCCTGGTGACTCAGCCACCTACCTCTGTGCTGTGAGGCCCCTGTACGGAGGAAGCTACATACCTACATTTGGAAGAGGAACCAGCCTTATTGTTCATCCGTATATCCAGAACCCTGACCCTGCGGTGTACCAGCTGAGAGACTCTAAATCCAGTGACAAGTCTGTCTGCCTATTCACCGATTTTGATTCTCAAACAAATGTGTCACAAAGTAAGGATTCTGATGTGTATATCACAGACAAAACTGTGCTAGACATGAGGTCTATGGACTTCAAGAGCAACAGTGCTGTGGCCTGGAGCAACAAATCTGACTTTGCATGTGCAAACGCCTTCAACAACAGCATTATTCCAGAAGACACCTTCTTCCCCAGCCCAGGTAAGGGCAGCTTTGGTGCCTTCGCAGGCTGTTTCCTTGCTTCAGGAATGGCCA	3390	No	Transcription factor RelB	Part of the alternative NFkB pathway. RELB knockout mice developed abnormal lymph nodes, antigen recognition, and cytokine secretion, leading to inflammation and early death.	https://www.ncbi.nlm.nih.gov/pmc/articles/PMC3310234/, https://pubmed.ncbi.nlm.nih.gov/26385063/
RFP	TTTCAGGTTTCCTTGAGTGGCAGGCCAGGCCTGGCCGTGAACGTTCACTGAAATCATGGCCTCTTGGCCAAGATTGATAGCTTGTGCCTGTCCCTGAGTCCCAGTCCATCACGAGCAGCTGGTTTCTAAGATGCTATTTCCCGTATAAAGCATGAGCACGTGCATTCGCACGCCCACAGAGCCCCGCCCTTGTCCATCACTGGCATCTGGACTCCAGCCTGGGTTGGGGCAAAGAGGGAAATGAGATCATGTCCTAACCCTGATCCTCTTGTCCCACAGATATCCAGAACCCTGACCCTGCC	GGATCGGGTGGGACTAGTGGC	GGTGGTGGTAGTGGAGGG	CAGTGCACCAACTATGCGCTGCTGAAACTGGCGGGCGATGTGGAAAGCAACCCGGGCCCG	GTGAGCAAGGGCGAGGAGGATAACATGGCCATCATCAAGGAGTTCATGCGCTTCAAGGTGCACATGGAGGGCTCCGTGAACGGCCACGAGTTCGAGATCGAGGGTGAGGGAGAGGGCCGCCCCTACGAGGGCACCCAGACCGCCAAGCTGAAGGTGACCAAGGGTGGCCCCCTGCCCTTCGCCTGGGACATCCTGTCCCCTCAGTTCATGTACGGCTCCAAGGCCTACGTGAAGCACCCCGCCGACATCCCCGACTACTTGAAGCTGTCCTTCCCCGAGGGCTTCAAGTGGGAGCGCGTGATGAACTTCGAGGACGGCGGCGTGGTGACCGTGACCCAGGACTCCTCCCTGCAGGACGGCGAGTTCATCTACAAGGTGAAGCTGCGCGGCACCAACTTCCCCTCCGACGGCCCCGTAATGCAGAAGAAGACCATGGGCTGGGAGGCCTCCTCCGAGCGGATGTACCCCGAGGACGGCGCCCTGAAGGGCGAGATCAAGCAGAGGCTGAAGCTGAAGGACGGCGGCCACTACGACGCTGAGGTCAAGACCACCTACAAGGCCAAGAAGCCCGTGCAGCTGCCCGGCGCCTACAACGTCAACATCAAGTTGGACATCACCTCCCACAACGAGGACTACACCATCGTGGAACAGTACGAACGCGCCGAGGGCCGCCACTCCACCGGCGGCATGGACGAGCTGTACAAG	AGGGCTAAGAGAGGTTCAGGATCT	GGTGGTGGTAGTGGGGGA	GGAACCGGTGCTGGAAGTGGT	GAGGGCAGGGGATCTCTCCTTACTTGTGGCGACGTGGAGGAGAACCCCGGCCCC	ATGAGCATCGGCCTCCTGTGCTGTGCAGCCTTGTCTCTCCTGTGGGCAGGTCCAGTGAATGCTGGTGTCACTCAGACCCCAAAATTCCAGGTCCTGAAGACAGGACAGAGCATGACACTGCAGTGTGCCCAGGATATGAACCATGAATACATGTCCTGGTATCGACAAGACCCAGGCATGGGGCTGAGGCTGATTCATTACTCAGTTGGTGCTGGTATCACTGACCAAGGAGAAGTCCCCAATGGCTACAATGTCTCCAGATCAACCACAGAGGATTTCCCGCTCAGGCTGCTGTCGGCTGCTCCCTCCCAGACATCTGTGTACTTCTGTGCCAGCAGTTACGTCGGGAACACCGGGGAGCTGTTTTTTGGAGAAGGCTCTAGGCTGACCGTACTGGAGGACCTGAAAAACGTGTTCCCACCCGAGGTCGCTGTGTTTGAGCCATCAGAAGCAGAGATCTCCCACACCCAAAAGGCCACACTGGTATGCCTGGCCACAGGCTTCTACCCCGACCACGTGGAGCTGAGCTGGTGGGTGAATGGGAAGGAGGTGCACAGTGGGGTCAGCACAGACCCGCAGCCCCTCAAGGAGCAGCCCGCCCTCAATGACTCCAGATACTGCCTGAGCAGCCGCCTGAGGGTCTCGGCCACCTTCTGGCAGAACCCCCGCAACCACTTCCGCTGTCAAGTCCAGTTCTACGGGCTCTCGGAGAATGACGAGTGGACCCAGGATAGGGCCAAACCCGTCACCCAGATCGTCAGCGCCGAGGCCTGGGGTAGAGCAGACTGTGGCTTCACCTCCGAGTCTTACCAGCAAGGGGTCCTGTCTGCCACCATCCTCTATGAGATCTTGCTAGGGAAGGCCACCTTGTATGCCGTGCTGGTCAGTGCCCTCGTGCTGATGGCTATGGTCAAGAGAAAGGATTCCAGAGGC	CGGGCCAAGCGGTCCGGATCCGGA	GCCACCAACTTCAGCCTGCTGAAGCAGGCCGGCGACGTGGAGGAGAACCCCGGCCCC	ATGGAGACCCTCTTGGGCCTGCTTATCCTTTGGCTGCAGCTGCAATGGGTGAGCAGCAAACAGGAGGTGACGCAGATTCCTGCAGCTCTGAGTGTCCCAGAAGGAGAAAACTTGGTTCTCAACTGCAGTTTCACTGATAGCGCTATTTACAACCTCCAGTGGTTTAGGCAGGACCCTGGGAAAGGTCTCACATCTCTGTTGCTTATTCAGTCAAGTCAGAGAGAGCAAACAAGTGGAAGACTTAATGCCTCGCTGGATAAATCATCAGGACGTAGTACTTTATACATTGCAGCTTCTCAGCCTGGTGACTCAGCCACCTACCTCTGTGCTGTGAGGCCCCTGTACGGAGGAAGCTACATACCTACATTTGGAAGAGGAACCAGCCTTATTGTTCATCCGTATATCCAGAACCCTGACCCTGCG	GTGTACCAGCTGAGAGACTCTAAATCCAGTGACAAGTCTGTCTGCCTATTCACCGATTTTGATTCTCAAACAAATGTGTCACAAAGTAAGGATTCTGATGTGTATATCACAGACAAAACTGTGCTAGACATGAGGTCTATGGACTTCAAGAGCAACAGTGCTGTGGCCTGGAGCAACAAATCTGACTTTGCATGTGCAAACGCCTTCAACAACAGCATTATTCCAGAAGACACCTTCTTCCCCAGCCCAGGTAAGGGCAGCTTTGGTGCCTTCGCAGGCTGTTTCCTTGCTTCAGGAATGGCCA	TTTCAGGTTTCCTTGAGTGGCAGGCCAGGCCTGGCCGTGAACGTTCACTGAAATCATGGCCTCTTGGCCAAGATTGATAGCTTGTGCCTGTCCCTGAGTCCCAGTCCATCACGAGCAGCTGGTTTCTAAGATGCTATTTCCCGTATAAAGCATGAGCACGTGCATTCGCACGCCCACAGAGCCCCGCCCTTGTCCATCACTGGCATCTGGACTCCAGCCTGGGTTGGGGCAAAGAGGGAAATGAGATCATGTCCTAACCCTGATCCTCTTGTCCCACAGATATCCAGAACCCTGACCCTGCCGGATCGGGTGGGACTAGTGGCGGTGGTGGTAGTGGAGGGCAGTGCACCAACTATGCGCTGCTGAAACTGGCGGGCGATGTGGAAAGCAACCCGGGCCCGGTGAGCAAGGGCGAGGAGGATAACATGGCCATCATCAAGGAGTTCATGCGCTTCAAGGTGCACATGGAGGGCTCCGTGAACGGCCACGAGTTCGAGATCGAGGGTGAGGGAGAGGGCCGCCCCTACGAGGGCACCCAGACCGCCAAGCTGAAGGTGACCAAGGGTGGCCCCCTGCCCTTCGCCTGGGACATCCTGTCCCCTCAGTTCATGTACGGCTCCAAGGCCTACGTGAAGCACCCCGCCGACATCCCCGACTACTTGAAGCTGTCCTTCCCCGAGGGCTTCAAGTGGGAGCGCGTGATGAACTTCGAGGACGGCGGCGTGGTGACCGTGACCCAGGACTCCTCCCTGCAGGACGGCGAGTTCATCTACAAGGTGAAGCTGCGCGGCACCAACTTCCCCTCCGACGGCCCCGTAATGCAGAAGAAGACCATGGGCTGGGAGGCCTCCTCCGAGCGGATGTACCCCGAGGACGGCGCCCTGAAGGGCGAGATCAAGCAGAGGCTGAAGCTGAAGGACGGCGGCCACTACGACGCTGAGGTCAAGACCACCTACAAGGCCAAGAAGCCCGTGCAGCTGCCCGGCGCCTACAACGTCAACATCAAGTTGGACATCACCTCCCACAACGAGGACTACACCATCGTGGAACAGTACGAACGCGCCGAGGGCCGCCACTCCACCGGCGGCATGGACGAGCTGTACAAGAGGGCTAAGAGAGGTTCAGGATCTGGTGGTGGTAGTGGGGGAGGAACCGGTGCTGGAAGTGGTGAGGGCAGGGGATCTCTCCTTACTTGTGGCGACGTGGAGGAGAACCCCGGCCCCATGAGCATCGGCCTCCTGTGCTGTGCAGCCTTGTCTCTCCTGTGGGCAGGTCCAGTGAATGCTGGTGTCACTCAGACCCCAAAATTCCAGGTCCTGAAGACAGGACAGAGCATGACACTGCAGTGTGCCCAGGATATGAACCATGAATACATGTCCTGGTATCGACAAGACCCAGGCATGGGGCTGAGGCTGATTCATTACTCAGTTGGTGCTGGTATCACTGACCAAGGAGAAGTCCCCAATGGCTACAATGTCTCCAGATCAACCACAGAGGATTTCCCGCTCAGGCTGCTGTCGGCTGCTCCCTCCCAGACATCTGTGTACTTCTGTGCCAGCAGTTACGTCGGGAACACCGGGGAGCTGTTTTTTGGAGAAGGCTCTAGGCTGACCGTACTGGAGGACCTGAAAAACGTGTTCCCACCCGAGGTCGCTGTGTTTGAGCCATCAGAAGCAGAGATCTCCCACACCCAAAAGGCCACACTGGTATGCCTGGCCACAGGCTTCTACCCCGACCACGTGGAGCTGAGCTGGTGGGTGAATGGGAAGGAGGTGCACAGTGGGGTCAGCACAGACCCGCAGCCCCTCAAGGAGCAGCCCGCCCTCAATGACTCCAGATACTGCCTGAGCAGCCGCCTGAGGGTCTCGGCCACCTTCTGGCAGAACCCCCGCAACCACTTCCGCTGTCAAGTCCAGTTCTACGGGCTCTCGGAGAATGACGAGTGGACCCAGGATAGGGCCAAACCCGTCACCCAGATCGTCAGCGCCGAGGCCTGGGGTAGAGCAGACTGTGGCTTCACCTCCGAGTCTTACCAGCAAGGGGTCCTGTCTGCCACCATCCTCTATGAGATCTTGCTAGGGAAGGCCACCTTGTATGCCGTGCTGGTCAGTGCCCTCGTGCTGATGGCTATGGTCAAGAGAAAGGATTCCAGAGGCCGGGCCAAGCGGTCCGGATCCGGAGCCACCAACTTCAGCCTGCTGAAGCAGGCCGGCGACGTGGAGGAGAACCCCGGCCCCATGGAGACCCTCTTGGGCCTGCTTATCCTTTGGCTGCAGCTGCAATGGGTGAGCAGCAAACAGGAGGTGACGCAGATTCCTGCAGCTCTGAGTGTCCCAGAAGGAGAAAACTTGGTTCTCAACTGCAGTTTCACTGATAGCGCTATTTACAACCTCCAGTGGTTTAGGCAGGACCCTGGGAAAGGTCTCACATCTCTGTTGCTTATTCAGTCAAGTCAGAGAGAGCAAACAAGTGGAAGACTTAATGCCTCGCTGGATAAATCATCAGGACGTAGTACTTTATACATTGCAGCTTCTCAGCCTGGTGACTCAGCCACCTACCTCTGTGCTGTGAGGCCCCTGTACGGAGGAAGCTACATACCTACATTTGGAAGAGGAACCAGCCTTATTGTTCATCCGTATATCCAGAACCCTGACCCTGCGGTGTACCAGCTGAGAGACTCTAAATCCAGTGACAAGTCTGTCTGCCTATTCACCGATTTTGATTCTCAAACAAATGTGTCACAAAGTAAGGATTCTGATGTGTATATCACAGACAAAACTGTGCTAGACATGAGGTCTATGGACTTCAAGAGCAACAGTGCTGTGGCCTGGAGCAACAAATCTGACTTTGCATGTGCAAACGCCTTCAACAACAGCATTATTCCAGAAGACACCTTCTTCCCCAGCCCAGGTAAGGGCAGCTTTGGTGCCTTCGCAGGCTGTTTCCTTGCTTCAGGAATGGCCA	2358	No	Red fluorescent protein	Control - not intrinsic to T cells
RORB	TTTCAGGTTTCCTTGAGTGGCAGGCCAGGCCTGGCCGTGAACGTTCACTGAAATCATGGCCTCTTGGCCAAGATTGATAGCTTGTGCCTGTCCCTGAGTCCCAGTCCATCACGAGCAGCTGGTTTCTAAGATGCTATTTCCCGTATAAAGCATGAGCACGTGCATTCGCACGCCCACAGAGCCCCGCCCTTGTCCATCACTGGCATCTGGACTCCAGCCTGGGTTGGGGCAAAGAGGGAAATGAGATCATGTCCTAACCCTGATCCTCTTGTCCCACAGATATCCAGAACCCTGACCCTGCC	GGATCGGGTGGGACTAGTGGC	GGGGGGGGATCAGGAGGA	CAGTGCACCAACTATGCGCTGCTGAAACTGGCGGGCGATGTGGAAAGCAACCCGGGCCCG	ATGCGAGCACAAATTGAAGTGATACCATGCAAAATTTGTGGCGATAAGTCCTCTGGGATCCACTACGGAGTCATCACATGTGAAGGCTGCAAGGGATTCTTTAGGAGGAGCCAGCAGAACAATGCTTCTTATTCCTGCCCAAGGCAGAGAAACTGTTTAATTGACAGAACGAACAGAAACCGTTGCCAACACTGCCGACTGCAGAAGTGTCTTGCCCTAGGAATGTCAAGAGATGCTGTGAAGTTTGGGAGGATGTCCAAGAAGCAAAGGGACAGCCTGTATGCTGAGGTGCAGAAGCACCAGCAGCGGCTGCAGGAACAGCGGCAGCAGCAGAGTGGGGAGGCAGAAGCCCTTGCCAGGGTGTACAGCAGCAGCATTAGCAACGGCCTGAGCAACCTGAACAACGAGACCAGCGGCACTTATGCCAACGGGCACGTCATTGACCTGCCCAAGTCTGAGGGTTATTACAACGTCGATTCCGGTCAGCCGTCCCCTGATCAGTCAGGACTTGACATGACTGGAATCAAACAGATAAAGCAAGAACCTATCTATGACCTCACATCCGTACCCAACTTGTTTACCTATAGCTCTTTCAACAATGGGCAGTTAGCACCAGGGATAACCATGACTGAAATCGACCGAATTGCACAGAACATCATTAAGTCCCATTTGGAGACATGTCAATACACCATGGAAGAGCTGCACCAGCTGGCGTGGCAGACCCACACCTATGAAGAAATTAAAGCATATCAAAGCAAGTCCAGGGAAGCACTGTGGCAACAATGTGCCATCCAGATCACTCACGCCATCCAATACGTGGTGGAGTTTGCAAAGCGGATAACAGGCTTCATGGAGCTCTGTCAAAATGATCAAATTCTACTTCTGAAGTCAGGTTGCTTGGAAGTGGTTTTAGTGAGAATGTGCCGTGCCTTCAACCCATTAAACAACACTGTTCTGTTTGAAGGAAAATATGGAGGAATGCAAATGTTCAAAGCCTTAGGTTCTGATGACCTAGTGAATGAAGCATTTGACTTTGCAAAGAATTTGTGTTCCTTGCAGCTGACCGAGGAGGAGATCGCTTTGTTCTCATCTGCTGTTCTGATATCTCCAGACCGAGCCTGGCTTATAGAACCAAGGAAAGTCCAGAAGCTTCAGGAAAAAATTTATTTTGCACTTCAACATGTGATTCAGAAGAATCACCTGGATGATGAGACCTTGGCAAAGTTAATAGCCAAGATACCAACCATCACGGCAGTTTGCAACTTGCACGGGGAGAAGCTGCAGGTATTTAAGCAATCTCATCCAGAGATAGTGAATACACTGTTTCCTCCGTTATACAAGGAGCTCTTTAATCCTGACTGTGCCACCGGCTGCAAA	AGGGCTAAGAGAGGTTCAGGATCT	GGCGGTGGATCAGGGGGA	GGAACCGGTGCTGGAAGTGGT	GAGGGCAGGGGATCTCTCCTTACTTGTGGCGACGTGGAGGAGAACCCCGGCCCC	ATGAGCATCGGCCTCCTGTGCTGTGCAGCCTTGTCTCTCCTGTGGGCAGGTCCAGTGAATGCTGGTGTCACTCAGACCCCAAAATTCCAGGTCCTGAAGACAGGACAGAGCATGACACTGCAGTGTGCCCAGGATATGAACCATGAATACATGTCCTGGTATCGACAAGACCCAGGCATGGGGCTGAGGCTGATTCATTACTCAGTTGGTGCTGGTATCACTGACCAAGGAGAAGTCCCCAATGGCTACAATGTCTCCAGATCAACCACAGAGGATTTCCCGCTCAGGCTGCTGTCGGCTGCTCCCTCCCAGACATCTGTGTACTTCTGTGCCAGCAGTTACGTCGGGAACACCGGGGAGCTGTTTTTTGGAGAAGGCTCTAGGCTGACCGTACTGGAGGACCTGAAAAACGTGTTCCCACCCGAGGTCGCTGTGTTTGAGCCATCAGAAGCAGAGATCTCCCACACCCAAAAGGCCACACTGGTATGCCTGGCCACAGGCTTCTACCCCGACCACGTGGAGCTGAGCTGGTGGGTGAATGGGAAGGAGGTGCACAGTGGGGTCAGCACAGACCCGCAGCCCCTCAAGGAGCAGCCCGCCCTCAATGACTCCAGATACTGCCTGAGCAGCCGCCTGAGGGTCTCGGCCACCTTCTGGCAGAACCCCCGCAACCACTTCCGCTGTCAAGTCCAGTTCTACGGGCTCTCGGAGAATGACGAGTGGACCCAGGATAGGGCCAAACCCGTCACCCAGATCGTCAGCGCCGAGGCCTGGGGTAGAGCAGACTGTGGCTTCACCTCCGAGTCTTACCAGCAAGGGGTCCTGTCTGCCACCATCCTCTATGAGATCTTGCTAGGGAAGGCCACCTTGTATGCCGTGCTGGTCAGTGCCCTCGTGCTGATGGCTATGGTCAAGAGAAAGGATTCCAGAGGC	CGGGCCAAGCGGTCCGGATCCGGA	GCCACCAACTTCAGCCTGCTGAAGCAGGCCGGCGACGTGGAGGAGAACCCCGGCCCC	ATGGAGACCCTCTTGGGCCTGCTTATCCTTTGGCTGCAGCTGCAATGGGTGAGCAGCAAACAGGAGGTGACGCAGATTCCTGCAGCTCTGAGTGTCCCAGAAGGAGAAAACTTGGTTCTCAACTGCAGTTTCACTGATAGCGCTATTTACAACCTCCAGTGGTTTAGGCAGGACCCTGGGAAAGGTCTCACATCTCTGTTGCTTATTCAGTCAAGTCAGAGAGAGCAAACAAGTGGAAGACTTAATGCCTCGCTGGATAAATCATCAGGACGTAGTACTTTATACATTGCAGCTTCTCAGCCTGGTGACTCAGCCACCTACCTCTGTGCTGTGAGGCCCCTGTACGGAGGAAGCTACATACCTACATTTGGAAGAGGAACCAGCCTTATTGTTCATCCGTATATCCAGAACCCTGACCCTGCG	GTGTACCAGCTGAGAGACTCTAAATCCAGTGACAAGTCTGTCTGCCTATTCACCGATTTTGATTCTCAAACAAATGTGTCACAAAGTAAGGATTCTGATGTGTATATCACAGACAAAACTGTGCTAGACATGAGGTCTATGGACTTCAAGAGCAACAGTGCTGTGGCCTGGAGCAACAAATCTGACTTTGCATGTGCAAACGCCTTCAACAACAGCATTATTCCAGAAGACACCTTCTTCCCCAGCCCAGGTAAGGGCAGCTTTGGTGCCTTCGCAGGCTGTTTCCTTGCTTCAGGAATGGCCA	TTTCAGGTTTCCTTGAGTGGCAGGCCAGGCCTGGCCGTGAACGTTCACTGAAATCATGGCCTCTTGGCCAAGATTGATAGCTTGTGCCTGTCCCTGAGTCCCAGTCCATCACGAGCAGCTGGTTTCTAAGATGCTATTTCCCGTATAAAGCATGAGCACGTGCATTCGCACGCCCACAGAGCCCCGCCCTTGTCCATCACTGGCATCTGGACTCCAGCCTGGGTTGGGGCAAAGAGGGAAATGAGATCATGTCCTAACCCTGATCCTCTTGTCCCACAGATATCCAGAACCCTGACCCTGCCGGATCGGGTGGGACTAGTGGCGGGGGGGGATCAGGAGGACAGTGCACCAACTATGCGCTGCTGAAACTGGCGGGCGATGTGGAAAGCAACCCGGGCCCGATGCGAGCACAAATTGAAGTGATACCATGCAAAATTTGTGGCGATAAGTCCTCTGGGATCCACTACGGAGTCATCACATGTGAAGGCTGCAAGGGATTCTTTAGGAGGAGCCAGCAGAACAATGCTTCTTATTCCTGCCCAAGGCAGAGAAACTGTTTAATTGACAGAACGAACAGAAACCGTTGCCAACACTGCCGACTGCAGAAGTGTCTTGCCCTAGGAATGTCAAGAGATGCTGTGAAGTTTGGGAGGATGTCCAAGAAGCAAAGGGACAGCCTGTATGCTGAGGTGCAGAAGCACCAGCAGCGGCTGCAGGAACAGCGGCAGCAGCAGAGTGGGGAGGCAGAAGCCCTTGCCAGGGTGTACAGCAGCAGCATTAGCAACGGCCTGAGCAACCTGAACAACGAGACCAGCGGCACTTATGCCAACGGGCACGTCATTGACCTGCCCAAGTCTGAGGGTTATTACAACGTCGATTCCGGTCAGCCGTCCCCTGATCAGTCAGGACTTGACATGACTGGAATCAAACAGATAAAGCAAGAACCTATCTATGACCTCACATCCGTACCCAACTTGTTTACCTATAGCTCTTTCAACAATGGGCAGTTAGCACCAGGGATAACCATGACTGAAATCGACCGAATTGCACAGAACATCATTAAGTCCCATTTGGAGACATGTCAATACACCATGGAAGAGCTGCACCAGCTGGCGTGGCAGACCCACACCTATGAAGAAATTAAAGCATATCAAAGCAAGTCCAGGGAAGCACTGTGGCAACAATGTGCCATCCAGATCACTCACGCCATCCAATACGTGGTGGAGTTTGCAAAGCGGATAACAGGCTTCATGGAGCTCTGTCAAAATGATCAAATTCTACTTCTGAAGTCAGGTTGCTTGGAAGTGGTTTTAGTGAGAATGTGCCGTGCCTTCAACCCATTAAACAACACTGTTCTGTTTGAAGGAAAATATGGAGGAATGCAAATGTTCAAAGCCTTAGGTTCTGATGACCTAGTGAATGAAGCATTTGACTTTGCAAAGAATTTGTGTTCCTTGCAGCTGACCGAGGAGGAGATCGCTTTGTTCTCATCTGCTGTTCTGATATCTCCAGACCGAGCCTGGCTTATAGAACCAAGGAAAGTCCAGAAGCTTCAGGAAAAAATTTATTTTGCACTTCAACATGTGATTCAGAAGAATCACCTGGATGATGAGACCTTGGCAAAGTTAATAGCCAAGATACCAACCATCACGGCAGTTTGCAACTTGCACGGGGAGAAGCTGCAGGTATTTAAGCAATCTCATCCAGAGATAGTGAATACACTGTTTCCTCCGTTATACAAGGAGCTCTTTAATCCTGACTGTGCCACCGGCTGCAAAAGGGCTAAGAGAGGTTCAGGATCTGGCGGTGGATCAGGGGGAGGAACCGGTGCTGGAAGTGGTGAGGGCAGGGGATCTCTCCTTACTTGTGGCGACGTGGAGGAGAACCCCGGCCCCATGAGCATCGGCCTCCTGTGCTGTGCAGCCTTGTCTCTCCTGTGGGCAGGTCCAGTGAATGCTGGTGTCACTCAGACCCCAAAATTCCAGGTCCTGAAGACAGGACAGAGCATGACACTGCAGTGTGCCCAGGATATGAACCATGAATACATGTCCTGGTATCGACAAGACCCAGGCATGGGGCTGAGGCTGATTCATTACTCAGTTGGTGCTGGTATCACTGACCAAGGAGAAGTCCCCAATGGCTACAATGTCTCCAGATCAACCACAGAGGATTTCCCGCTCAGGCTGCTGTCGGCTGCTCCCTCCCAGACATCTGTGTACTTCTGTGCCAGCAGTTACGTCGGGAACACCGGGGAGCTGTTTTTTGGAGAAGGCTCTAGGCTGACCGTACTGGAGGACCTGAAAAACGTGTTCCCACCCGAGGTCGCTGTGTTTGAGCCATCAGAAGCAGAGATCTCCCACACCCAAAAGGCCACACTGGTATGCCTGGCCACAGGCTTCTACCCCGACCACGTGGAGCTGAGCTGGTGGGTGAATGGGAAGGAGGTGCACAGTGGGGTCAGCACAGACCCGCAGCCCCTCAAGGAGCAGCCCGCCCTCAATGACTCCAGATACTGCCTGAGCAGCCGCCTGAGGGTCTCGGCCACCTTCTGGCAGAACCCCCGCAACCACTTCCGCTGTCAAGTCCAGTTCTACGGGCTCTCGGAGAATGACGAGTGGACCCAGGATAGGGCCAAACCCGTCACCCAGATCGTCAGCGCCGAGGCCTGGGGTAGAGCAGACTGTGGCTTCACCTCCGAGTCTTACCAGCAAGGGGTCCTGTCTGCCACCATCCTCTATGAGATCTTGCTAGGGAAGGCCACCTTGTATGCCGTGCTGGTCAGTGCCCTCGTGCTGATGGCTATGGTCAAGAGAAAGGATTCCAGAGGCCGGGCCAAGCGGTCCGGATCCGGAGCCACCAACTTCAGCCTGCTGAAGCAGGCCGGCGACGTGGAGGAGAACCCCGGCCCCATGGAGACCCTCTTGGGCCTGCTTATCCTTTGGCTGCAGCTGCAATGGGTGAGCAGCAAACAGGAGGTGACGCAGATTCCTGCAGCTCTGAGTGTCCCAGAAGGAGAAAACTTGGTTCTCAACTGCAGTTTCACTGATAGCGCTATTTACAACCTCCAGTGGTTTAGGCAGGACCCTGGGAAAGGTCTCACATCTCTGTTGCTTATTCAGTCAAGTCAGAGAGAGCAAACAAGTGGAAGACTTAATGCCTCGCTGGATAAATCATCAGGACGTAGTACTTTATACATTGCAGCTTCTCAGCCTGGTGACTCAGCCACCTACCTCTGTGCTGTGAGGCCCCTGTACGGAGGAAGCTACATACCTACATTTGGAAGAGGAACCAGCCTTATTGTTCATCCGTATATCCAGAACCCTGACCCTGCGGTGTACCAGCTGAGAGACTCTAAATCCAGTGACAAGTCTGTCTGCCTATTCACCGATTTTGATTCTCAAACAAATGTGTCACAAAGTAAGGATTCTGATGTGTATATCACAGACAAAACTGTGCTAGACATGAGGTCTATGGACTTCAAGAGCAACAGTGCTGTGGCCTGGAGCAACAAATCTGACTTTGCATGTGCAAACGCCTTCAACAACAGCATTATTCCAGAAGACACCTTCTTCCCCAGCCCAGGTAAGGGCAGCTTTGGTGCCTTCGCAGGCTGTTTCCTTGCTTCAGGAATGGCCA	3030	No	Nuclear receptor ROR-beta	Not well studied in T cells. Specificly expressed in the pineal gland and retina.	https://www.ncbi.nlm.nih.gov/pubmed/9729429?dopt=Abstract
RORC	TTTCAGGTTTCCTTGAGTGGCAGGCCAGGCCTGGCCGTGAACGTTCACTGAAATCATGGCCTCTTGGCCAAGATTGATAGCTTGTGCCTGTCCCTGAGTCCCAGTCCATCACGAGCAGCTGGTTTCTAAGATGCTATTTCCCGTATAAAGCATGAGCACGTGCATTCGCACGCCCACAGAGCCCCGCCCTTGTCCATCACTGGCATCTGGACTCCAGCCTGGGTTGGGGCAAAGAGGGAAATGAGATCATGTCCTAACCCTGATCCTCTTGTCCCACAGATATCCAGAACCCTGACCCTGCC	GGATCGGGTGGGACTAGTGGC	GGCGGCGGATCAGGAGGA	CAGTGCACCAACTATGCGCTGCTGAAACTGGCGGGCGATGTGGAAAGCAACCCGGGCCCG	ATGGACAGGGCCCCACAGAGACAGCACCGAGCCTCACGGGAGCTGCTGGCTGCAAAGAAGACCCACACCTCACAAATTGAAGTGATCCCTTGCAAAATCTGTGGGGACAAGTCGTCTGGGATCCACTACGGGGTTATCACCTGTGAGGGGTGCAAGGGCTTCTTCCGCCGGAGCCAGCGCTGTAACGCGGCCTACTCCTGCACCCGTCAGCAGAACTGCCCCATCGACCGCACCAGCCGAAACCGATGCCAGCACTGCCGCCTGCAGAAATGCCTGGCGCTGGGCATGTCCCGAGATGCTGTCAAGTTCGGCCGCATGTCCAAGAAGCAGAGGGACAGCCTGCATGCAGAAGTGCAGAAACAGCTGCAGCAGCGGCAACAGCAGCAACAGGAACCAGTGGTCAAGACCCCTCCAGCAGGGGCCCAAGGAGCAGATACCCTCACCTACACCTTGGGGCTCCCAGACGGGCAGCTGCCCCTGGGCTCCTCGCCTGACCTGCCTGAGGCTTCTGCCTGTCCCCCTGGCCTCCTGAAAGCCTCAGGCTCTGGGCCCTCATATTCCAACAACTTGGCCAAGGCAGGGCTCAATGGGGCCTCATGCCACCTTGAATACAGCCCTGAGCGGGGCAAGGCTGAGGGCAGAGAGAGCTTCTATAGCACAGGCAGCCAGCTGACCCCTGACCGATGTGGACTTCGTTTTGAGGAACACAGGCATCCTGGGCTTGGGGAACTGGGACAGGGCCCAGACAGCTACGGCAGCCCCAGTTTCCGCAGCACACCGGAGGCACCCTATGCCTCCCTGACAGAGATAGAGCACCTGGTGCAGAGCGTCTGCAAGTCCTACAGGGAGACATGCCAGCTGCGGCTGGAGGACCTGCTGCGGCAGCGCTCCAACATCTTCTCCCGGGAGGAAGTGACTGGCTACCAGAGGAAGTCCATGTGGGAGATGTGGGAACGGTGTGCCCACCACCTCACCGAGGCCATTCAGTACGTGGTGGAGTTCGCCAAGAGGCTCTCAGGCTTTATGGAGCTCTGCCAGAATGACCAGATTGTGCTTCTCAAAGCAGGAGCAATGGAAGTGGTGCTGGTTAGGATGTGCCGGGCCTACAATGCTGACAACCGCACGGTCTTTTTTGAAGGCAAATACGGTGGCATGGAGCTGTTCCGAGCCTTGGGCTGCAGCGAGCTCATCAGCTCCATCTTTGACTTCTCCCACTCCCTAAGTGCCTTGCACTTTTCCGAGGATGAGATTGCCCTCTACACAGCCCTTGTTCTCATCAATGCCCATCGGCCAGGGCTCCAAGAGAAAAGGAAAGTAGAACAGCTGCAGTACAATCTGGAGCTGGCCTTTCATCATCATCTCTGCAAGACTCATCGCCAAAGCATCCTGGCAAAGCTGCCACCCAAGGGGAAGCTTCGGAGCCTGTGTAGCCAGCATGTGGAAAGGCTGCAGATCTTCCAGCACCTCCACCCCATCGTGGTCCAAGCCGCTTTCCCTCCACTCTACAAGGAGCTCTTCAGCACTGAAACCGAGTCACCTGTGGGGCTGTCCAAG	AGGGCTAAGAGAGGTTCAGGATCT	GGAGGAGGGTCAGGGGGA	GGAACCGGTGCTGGAAGTGGT	GAGGGCAGGGGATCTCTCCTTACTTGTGGCGACGTGGAGGAGAACCCCGGCCCC	ATGAGCATCGGCCTCCTGTGCTGTGCAGCCTTGTCTCTCCTGTGGGCAGGTCCAGTGAATGCTGGTGTCACTCAGACCCCAAAATTCCAGGTCCTGAAGACAGGACAGAGCATGACACTGCAGTGTGCCCAGGATATGAACCATGAATACATGTCCTGGTATCGACAAGACCCAGGCATGGGGCTGAGGCTGATTCATTACTCAGTTGGTGCTGGTATCACTGACCAAGGAGAAGTCCCCAATGGCTACAATGTCTCCAGATCAACCACAGAGGATTTCCCGCTCAGGCTGCTGTCGGCTGCTCCCTCCCAGACATCTGTGTACTTCTGTGCCAGCAGTTACGTCGGGAACACCGGGGAGCTGTTTTTTGGAGAAGGCTCTAGGCTGACCGTACTGGAGGACCTGAAAAACGTGTTCCCACCCGAGGTCGCTGTGTTTGAGCCATCAGAAGCAGAGATCTCCCACACCCAAAAGGCCACACTGGTATGCCTGGCCACAGGCTTCTACCCCGACCACGTGGAGCTGAGCTGGTGGGTGAATGGGAAGGAGGTGCACAGTGGGGTCAGCACAGACCCGCAGCCCCTCAAGGAGCAGCCCGCCCTCAATGACTCCAGATACTGCCTGAGCAGCCGCCTGAGGGTCTCGGCCACCTTCTGGCAGAACCCCCGCAACCACTTCCGCTGTCAAGTCCAGTTCTACGGGCTCTCGGAGAATGACGAGTGGACCCAGGATAGGGCCAAACCCGTCACCCAGATCGTCAGCGCCGAGGCCTGGGGTAGAGCAGACTGTGGCTTCACCTCCGAGTCTTACCAGCAAGGGGTCCTGTCTGCCACCATCCTCTATGAGATCTTGCTAGGGAAGGCCACCTTGTATGCCGTGCTGGTCAGTGCCCTCGTGCTGATGGCTATGGTCAAGAGAAAGGATTCCAGAGGC	CGGGCCAAGCGGTCCGGATCCGGA	GCCACCAACTTCAGCCTGCTGAAGCAGGCCGGCGACGTGGAGGAGAACCCCGGCCCC	ATGGAGACCCTCTTGGGCCTGCTTATCCTTTGGCTGCAGCTGCAATGGGTGAGCAGCAAACAGGAGGTGACGCAGATTCCTGCAGCTCTGAGTGTCCCAGAAGGAGAAAACTTGGTTCTCAACTGCAGTTTCACTGATAGCGCTATTTACAACCTCCAGTGGTTTAGGCAGGACCCTGGGAAAGGTCTCACATCTCTGTTGCTTATTCAGTCAAGTCAGAGAGAGCAAACAAGTGGAAGACTTAATGCCTCGCTGGATAAATCATCAGGACGTAGTACTTTATACATTGCAGCTTCTCAGCCTGGTGACTCAGCCACCTACCTCTGTGCTGTGAGGCCCCTGTACGGAGGAAGCTACATACCTACATTTGGAAGAGGAACCAGCCTTATTGTTCATCCGTATATCCAGAACCCTGACCCTGCG	GTGTACCAGCTGAGAGACTCTAAATCCAGTGACAAGTCTGTCTGCCTATTCACCGATTTTGATTCTCAAACAAATGTGTCACAAAGTAAGGATTCTGATGTGTATATCACAGACAAAACTGTGCTAGACATGAGGTCTATGGACTTCAAGAGCAACAGTGCTGTGGCCTGGAGCAACAAATCTGACTTTGCATGTGCAAACGCCTTCAACAACAGCATTATTCCAGAAGACACCTTCTTCCCCAGCCCAGGTAAGGGCAGCTTTGGTGCCTTCGCAGGCTGTTTCCTTGCTTCAGGAATGGCCA	TTTCAGGTTTCCTTGAGTGGCAGGCCAGGCCTGGCCGTGAACGTTCACTGAAATCATGGCCTCTTGGCCAAGATTGATAGCTTGTGCCTGTCCCTGAGTCCCAGTCCATCACGAGCAGCTGGTTTCTAAGATGCTATTTCCCGTATAAAGCATGAGCACGTGCATTCGCACGCCCACAGAGCCCCGCCCTTGTCCATCACTGGCATCTGGACTCCAGCCTGGGTTGGGGCAAAGAGGGAAATGAGATCATGTCCTAACCCTGATCCTCTTGTCCCACAGATATCCAGAACCCTGACCCTGCCGGATCGGGTGGGACTAGTGGCGGCGGCGGATCAGGAGGACAGTGCACCAACTATGCGCTGCTGAAACTGGCGGGCGATGTGGAAAGCAACCCGGGCCCGATGGACAGGGCCCCACAGAGACAGCACCGAGCCTCACGGGAGCTGCTGGCTGCAAAGAAGACCCACACCTCACAAATTGAAGTGATCCCTTGCAAAATCTGTGGGGACAAGTCGTCTGGGATCCACTACGGGGTTATCACCTGTGAGGGGTGCAAGGGCTTCTTCCGCCGGAGCCAGCGCTGTAACGCGGCCTACTCCTGCACCCGTCAGCAGAACTGCCCCATCGACCGCACCAGCCGAAACCGATGCCAGCACTGCCGCCTGCAGAAATGCCTGGCGCTGGGCATGTCCCGAGATGCTGTCAAGTTCGGCCGCATGTCCAAGAAGCAGAGGGACAGCCTGCATGCAGAAGTGCAGAAACAGCTGCAGCAGCGGCAACAGCAGCAACAGGAACCAGTGGTCAAGACCCCTCCAGCAGGGGCCCAAGGAGCAGATACCCTCACCTACACCTTGGGGCTCCCAGACGGGCAGCTGCCCCTGGGCTCCTCGCCTGACCTGCCTGAGGCTTCTGCCTGTCCCCCTGGCCTCCTGAAAGCCTCAGGCTCTGGGCCCTCATATTCCAACAACTTGGCCAAGGCAGGGCTCAATGGGGCCTCATGCCACCTTGAATACAGCCCTGAGCGGGGCAAGGCTGAGGGCAGAGAGAGCTTCTATAGCACAGGCAGCCAGCTGACCCCTGACCGATGTGGACTTCGTTTTGAGGAACACAGGCATCCTGGGCTTGGGGAACTGGGACAGGGCCCAGACAGCTACGGCAGCCCCAGTTTCCGCAGCACACCGGAGGCACCCTATGCCTCCCTGACAGAGATAGAGCACCTGGTGCAGAGCGTCTGCAAGTCCTACAGGGAGACATGCCAGCTGCGGCTGGAGGACCTGCTGCGGCAGCGCTCCAACATCTTCTCCCGGGAGGAAGTGACTGGCTACCAGAGGAAGTCCATGTGGGAGATGTGGGAACGGTGTGCCCACCACCTCACCGAGGCCATTCAGTACGTGGTGGAGTTCGCCAAGAGGCTCTCAGGCTTTATGGAGCTCTGCCAGAATGACCAGATTGTGCTTCTCAAAGCAGGAGCAATGGAAGTGGTGCTGGTTAGGATGTGCCGGGCCTACAATGCTGACAACCGCACGGTCTTTTTTGAAGGCAAATACGGTGGCATGGAGCTGTTCCGAGCCTTGGGCTGCAGCGAGCTCATCAGCTCCATCTTTGACTTCTCCCACTCCCTAAGTGCCTTGCACTTTTCCGAGGATGAGATTGCCCTCTACACAGCCCTTGTTCTCATCAATGCCCATCGGCCAGGGCTCCAAGAGAAAAGGAAAGTAGAACAGCTGCAGTACAATCTGGAGCTGGCCTTTCATCATCATCTCTGCAAGACTCATCGCCAAAGCATCCTGGCAAAGCTGCCACCCAAGGGGAAGCTTCGGAGCCTGTGTAGCCAGCATGTGGAAAGGCTGCAGATCTTCCAGCACCTCCACCCCATCGTGGTCCAAGCCGCTTTCCCTCCACTCTACAAGGAGCTCTTCAGCACTGAAACCGAGTCACCTGTGGGGCTGTCCAAGAGGGCTAAGAGAGGTTCAGGATCTGGAGGAGGGTCAGGGGGAGGAACCGGTGCTGGAAGTGGTGAGGGCAGGGGATCTCTCCTTACTTGTGGCGACGTGGAGGAGAACCCCGGCCCCATGAGCATCGGCCTCCTGTGCTGTGCAGCCTTGTCTCTCCTGTGGGCAGGTCCAGTGAATGCTGGTGTCACTCAGACCCCAAAATTCCAGGTCCTGAAGACAGGACAGAGCATGACACTGCAGTGTGCCCAGGATATGAACCATGAATACATGTCCTGGTATCGACAAGACCCAGGCATGGGGCTGAGGCTGATTCATTACTCAGTTGGTGCTGGTATCACTGACCAAGGAGAAGTCCCCAATGGCTACAATGTCTCCAGATCAACCACAGAGGATTTCCCGCTCAGGCTGCTGTCGGCTGCTCCCTCCCAGACATCTGTGTACTTCTGTGCCAGCAGTTACGTCGGGAACACCGGGGAGCTGTTTTTTGGAGAAGGCTCTAGGCTGACCGTACTGGAGGACCTGAAAAACGTGTTCCCACCCGAGGTCGCTGTGTTTGAGCCATCAGAAGCAGAGATCTCCCACACCCAAAAGGCCACACTGGTATGCCTGGCCACAGGCTTCTACCCCGACCACGTGGAGCTGAGCTGGTGGGTGAATGGGAAGGAGGTGCACAGTGGGGTCAGCACAGACCCGCAGCCCCTCAAGGAGCAGCCCGCCCTCAATGACTCCAGATACTGCCTGAGCAGCCGCCTGAGGGTCTCGGCCACCTTCTGGCAGAACCCCCGCAACCACTTCCGCTGTCAAGTCCAGTTCTACGGGCTCTCGGAGAATGACGAGTGGACCCAGGATAGGGCCAAACCCGTCACCCAGATCGTCAGCGCCGAGGCCTGGGGTAGAGCAGACTGTGGCTTCACCTCCGAGTCTTACCAGCAAGGGGTCCTGTCTGCCACCATCCTCTATGAGATCTTGCTAGGGAAGGCCACCTTGTATGCCGTGCTGGTCAGTGCCCTCGTGCTGATGGCTATGGTCAAGAGAAAGGATTCCAGAGGCCGGGCCAAGCGGTCCGGATCCGGAGCCACCAACTTCAGCCTGCTGAAGCAGGCCGGCGACGTGGAGGAGAACCCCGGCCCCATGGAGACCCTCTTGGGCCTGCTTATCCTTTGGCTGCAGCTGCAATGGGTGAGCAGCAAACAGGAGGTGACGCAGATTCCTGCAGCTCTGAGTGTCCCAGAAGGAGAAAACTTGGTTCTCAACTGCAGTTTCACTGATAGCGCTATTTACAACCTCCAGTGGTTTAGGCAGGACCCTGGGAAAGGTCTCACATCTCTGTTGCTTATTCAGTCAAGTCAGAGAGAGCAAACAAGTGGAAGACTTAATGCCTCGCTGGATAAATCATCAGGACGTAGTACTTTATACATTGCAGCTTCTCAGCCTGGTGACTCAGCCACCTACCTCTGTGCTGTGAGGCCCCTGTACGGAGGAAGCTACATACCTACATTTGGAAGAGGAACCAGCCTTATTGTTCATCCGTATATCCAGAACCCTGACCCTGCGGTGTACCAGCTGAGAGACTCTAAATCCAGTGACAAGTCTGTCTGCCTATTCACCGATTTTGATTCTCAAACAAATGTGTCACAAAGTAAGGATTCTGATGTGTATATCACAGACAAAACTGTGCTAGACATGAGGTCTATGGACTTCAAGAGCAACAGTGCTGTGGCCTGGAGCAACAAATCTGACTTTGCATGTGCAAACGCCTTCAACAACAGCATTATTCCAGAAGACACCTTCTTCCCCAGCCCAGGTAAGGGCAGCTTTGGTGCCTTCGCAGGCTGTTTCCTTGCTTCAGGAATGGCCA	3207	No	Nuclear receptor ROR-gamma	Master regulator of TH17 lineages. Hyperactivates TCR signaling that leads to enhanced proliferation and strong proinflammatory phenotype.	https://www.ncbi.nlm.nih.gov/pubmed/28053236, https://www.ncbi.nlm.nih.gov/pmc/articles/PMC5215294/
RUNX3	TTTCAGGTTTCCTTGAGTGGCAGGCCAGGCCTGGCCGTGAACGTTCACTGAAATCATGGCCTCTTGGCCAAGATTGATAGCTTGTGCCTGTCCCTGAGTCCCAGTCCATCACGAGCAGCTGGTTTCTAAGATGCTATTTCCCGTATAAAGCATGAGCACGTGCATTCGCACGCCCACAGAGCCCCGCCCTTGTCCATCACTGGCATCTGGACTCCAGCCTGGGTTGGGGCAAAGAGGGAAATGAGATCATGTCCTAACCCTGATCCTCTTGTCCCACAGATATCCAGAACCCTGACCCTGCC	GGATCGGGTGGGACTAGTGGC	GGCGGAGGGTCTGGAGGA	CAGTGCACCAACTATGCGCTGCTGAAACTGGCGGGCGATGTGGAAAGCAACCCGGGCCCG	ATGGCATCTAATAGTATCTTTGATTCATTTCCTACATATTCTCCTACTTTTATAAGAGATCCCTCTACTTCTAGGCGGTTTACCCCACCATCTCCCGCTTTTCCGTGCGGCGGCGGTGGTGGTAAAATGGGTGAAAATTCCGGGGCATTGTCCGCCCAAGCAGCGGTCGGCCCTGGCGGAAGAGCTAGGCCTGAAGTTAGGAGCATGGTCGATGTTTTGGCAGATCATGCCGGTGAACTGGTTAGAACGGATTCCCCAAATTTTCTTTGTAGTGTTCTCCCATCTCATTGGCGGTGTAATAAAACCTTGCCAGTGGCTTTTAAAGTCGTCGCTCTTGGAGATGTTCCCGACGGGACTGTTGTTACCGTCATGGCTGGGAACGATGAAAATTATTCTGCGGAACTTCGGAACGCTTCTGCTGTGATGAAGAATCAAGTCGCTCGCTTTAATGATTTGAGGTTTGTTGGGCGGAGCGGTAGGGGCAAATCCTTTACGCTTACAATTACCGTATTTACAAATCCTACTCAGGTCGCCACTTATCATCGGGCAATAAAAGTTACAGTAGATGGGCCGCGCGAACCTCGAAGACATCGTCAAAAGCTCGAAGATCAAACAAAACCATTTCCCGATAGGTTCGGCGATTTGGAGAGACTCAGGATGCGAGTCACCCCCTCTACTCCTTCTCCTCGCGGTTCTTTGTCAACAACTTCTCATTTCTCTTCCCAACCGCAAACGCCCATTCAGGGTACAAGCGAGTTGAATCCTTTTAGCGATCCAAGGCAATTCGATAGAAGTTTTCCAACCCTGCCCACACTGACTGAATCCAGGTTTCCGGATCCTCGAATGCACTACCCTGGCGCGATGAGCGCCGCTTTTCCGTATTCCGCGACCCCGTCCGGTACCAGTATTTCTAGTCTTAGTGTTGCTGGTATGCCTGCGACTTCCAGATTTCATCACACGTATTTGCCTCCTCCATATCCCGGAGCACCCCAAAATCAATCTGGACCTTTTCAAGCGAATCCTAGCCCTTATCATCTGTATTATGGCACCTCATCCGGGAGTTATCAATTTAGCATGGTTGCTGGTTCTTCAAGCGGCGGAGATCGGAGTCCGACTAGGATGCTCGCTAGCTGTACGAGTTCCGCCGCAAGCGTAGCAGCTGGAAATCTGATGAATCCAAGTTTGGGTGGACAATCCGACGGTGTCGAAGCTGATGGAAGTCATTCCAATTCCCCTACAGCACTCTCCACACCCGGGCGGATGGACGAAGCTGTATGGAGACCATAT	AGGGCTAAGAGAGGTTCAGGATCT	GGGGGCGGGTCTGGGGGA	GGAACCGGTGCTGGAAGTGGT	GAGGGCAGGGGATCTCTCCTTACTTGTGGCGACGTGGAGGAGAACCCCGGCCCC	ATGAGCATCGGCCTCCTGTGCTGTGCAGCCTTGTCTCTCCTGTGGGCAGGTCCAGTGAATGCTGGTGTCACTCAGACCCCAAAATTCCAGGTCCTGAAGACAGGACAGAGCATGACACTGCAGTGTGCCCAGGATATGAACCATGAATACATGTCCTGGTATCGACAAGACCCAGGCATGGGGCTGAGGCTGATTCATTACTCAGTTGGTGCTGGTATCACTGACCAAGGAGAAGTCCCCAATGGCTACAATGTCTCCAGATCAACCACAGAGGATTTCCCGCTCAGGCTGCTGTCGGCTGCTCCCTCCCAGACATCTGTGTACTTCTGTGCCAGCAGTTACGTCGGGAACACCGGGGAGCTGTTTTTTGGAGAAGGCTCTAGGCTGACCGTACTGGAGGACCTGAAAAACGTGTTCCCACCCGAGGTCGCTGTGTTTGAGCCATCAGAAGCAGAGATCTCCCACACCCAAAAGGCCACACTGGTATGCCTGGCCACAGGCTTCTACCCCGACCACGTGGAGCTGAGCTGGTGGGTGAATGGGAAGGAGGTGCACAGTGGGGTCAGCACAGACCCGCAGCCCCTCAAGGAGCAGCCCGCCCTCAATGACTCCAGATACTGCCTGAGCAGCCGCCTGAGGGTCTCGGCCACCTTCTGGCAGAACCCCCGCAACCACTTCCGCTGTCAAGTCCAGTTCTACGGGCTCTCGGAGAATGACGAGTGGACCCAGGATAGGGCCAAACCCGTCACCCAGATCGTCAGCGCCGAGGCCTGGGGTAGAGCAGACTGTGGCTTCACCTCCGAGTCTTACCAGCAAGGGGTCCTGTCTGCCACCATCCTCTATGAGATCTTGCTAGGGAAGGCCACCTTGTATGCCGTGCTGGTCAGTGCCCTCGTGCTGATGGCTATGGTCAAGAGAAAGGATTCCAGAGGC	CGGGCCAAGCGGTCCGGATCCGGA	GCCACCAACTTCAGCCTGCTGAAGCAGGCCGGCGACGTGGAGGAGAACCCCGGCCCC	ATGGAGACCCTCTTGGGCCTGCTTATCCTTTGGCTGCAGCTGCAATGGGTGAGCAGCAAACAGGAGGTGACGCAGATTCCTGCAGCTCTGAGTGTCCCAGAAGGAGAAAACTTGGTTCTCAACTGCAGTTTCACTGATAGCGCTATTTACAACCTCCAGTGGTTTAGGCAGGACCCTGGGAAAGGTCTCACATCTCTGTTGCTTATTCAGTCAAGTCAGAGAGAGCAAACAAGTGGAAGACTTAATGCCTCGCTGGATAAATCATCAGGACGTAGTACTTTATACATTGCAGCTTCTCAGCCTGGTGACTCAGCCACCTACCTCTGTGCTGTGAGGCCCCTGTACGGAGGAAGCTACATACCTACATTTGGAAGAGGAACCAGCCTTATTGTTCATCCGTATATCCAGAACCCTGACCCTGCG	GTGTACCAGCTGAGAGACTCTAAATCCAGTGACAAGTCTGTCTGCCTATTCACCGATTTTGATTCTCAAACAAATGTGTCACAAAGTAAGGATTCTGATGTGTATATCACAGACAAAACTGTGCTAGACATGAGGTCTATGGACTTCAAGAGCAACAGTGCTGTGGCCTGGAGCAACAAATCTGACTTTGCATGTGCAAACGCCTTCAACAACAGCATTATTCCAGAAGACACCTTCTTCCCCAGCCCAGGTAAGGGCAGCTTTGGTGCCTTCGCAGGCTGTTTCCTTGCTTCAGGAATGGCCA	TTTCAGGTTTCCTTGAGTGGCAGGCCAGGCCTGGCCGTGAACGTTCACTGAAATCATGGCCTCTTGGCCAAGATTGATAGCTTGTGCCTGTCCCTGAGTCCCAGTCCATCACGAGCAGCTGGTTTCTAAGATGCTATTTCCCGTATAAAGCATGAGCACGTGCATTCGCACGCCCACAGAGCCCCGCCCTTGTCCATCACTGGCATCTGGACTCCAGCCTGGGTTGGGGCAAAGAGGGAAATGAGATCATGTCCTAACCCTGATCCTCTTGTCCCACAGATATCCAGAACCCTGACCCTGCCGGATCGGGTGGGACTAGTGGCGGCGGAGGGTCTGGAGGACAGTGCACCAACTATGCGCTGCTGAAACTGGCGGGCGATGTGGAAAGCAACCCGGGCCCGATGGCATCTAATAGTATCTTTGATTCATTTCCTACATATTCTCCTACTTTTATAAGAGATCCCTCTACTTCTAGGCGGTTTACCCCACCATCTCCCGCTTTTCCGTGCGGCGGCGGTGGTGGTAAAATGGGTGAAAATTCCGGGGCATTGTCCGCCCAAGCAGCGGTCGGCCCTGGCGGAAGAGCTAGGCCTGAAGTTAGGAGCATGGTCGATGTTTTGGCAGATCATGCCGGTGAACTGGTTAGAACGGATTCCCCAAATTTTCTTTGTAGTGTTCTCCCATCTCATTGGCGGTGTAATAAAACCTTGCCAGTGGCTTTTAAAGTCGTCGCTCTTGGAGATGTTCCCGACGGGACTGTTGTTACCGTCATGGCTGGGAACGATGAAAATTATTCTGCGGAACTTCGGAACGCTTCTGCTGTGATGAAGAATCAAGTCGCTCGCTTTAATGATTTGAGGTTTGTTGGGCGGAGCGGTAGGGGCAAATCCTTTACGCTTACAATTACCGTATTTACAAATCCTACTCAGGTCGCCACTTATCATCGGGCAATAAAAGTTACAGTAGATGGGCCGCGCGAACCTCGAAGACATCGTCAAAAGCTCGAAGATCAAACAAAACCATTTCCCGATAGGTTCGGCGATTTGGAGAGACTCAGGATGCGAGTCACCCCCTCTACTCCTTCTCCTCGCGGTTCTTTGTCAACAACTTCTCATTTCTCTTCCCAACCGCAAACGCCCATTCAGGGTACAAGCGAGTTGAATCCTTTTAGCGATCCAAGGCAATTCGATAGAAGTTTTCCAACCCTGCCCACACTGACTGAATCCAGGTTTCCGGATCCTCGAATGCACTACCCTGGCGCGATGAGCGCCGCTTTTCCGTATTCCGCGACCCCGTCCGGTACCAGTATTTCTAGTCTTAGTGTTGCTGGTATGCCTGCGACTTCCAGATTTCATCACACGTATTTGCCTCCTCCATATCCCGGAGCACCCCAAAATCAATCTGGACCTTTTCAAGCGAATCCTAGCCCTTATCATCTGTATTATGGCACCTCATCCGGGAGTTATCAATTTAGCATGGTTGCTGGTTCTTCAAGCGGCGGAGATCGGAGTCCGACTAGGATGCTCGCTAGCTGTACGAGTTCCGCCGCAAGCGTAGCAGCTGGAAATCTGATGAATCCAAGTTTGGGTGGACAATCCGACGGTGTCGAAGCTGATGGAAGTCATTCCAATTCCCCTACAGCACTCTCCACACCCGGGCGGATGGACGAAGCTGTATGGAGACCATATAGGGCTAAGAGAGGTTCAGGATCTGGGGGCGGGTCTGGGGGAGGAACCGGTGCTGGAAGTGGTGAGGGCAGGGGATCTCTCCTTACTTGTGGCGACGTGGAGGAGAACCCCGGCCCCATGAGCATCGGCCTCCTGTGCTGTGCAGCCTTGTCTCTCCTGTGGGCAGGTCCAGTGAATGCTGGTGTCACTCAGACCCCAAAATTCCAGGTCCTGAAGACAGGACAGAGCATGACACTGCAGTGTGCCCAGGATATGAACCATGAATACATGTCCTGGTATCGACAAGACCCAGGCATGGGGCTGAGGCTGATTCATTACTCAGTTGGTGCTGGTATCACTGACCAAGGAGAAGTCCCCAATGGCTACAATGTCTCCAGATCAACCACAGAGGATTTCCCGCTCAGGCTGCTGTCGGCTGCTCCCTCCCAGACATCTGTGTACTTCTGTGCCAGCAGTTACGTCGGGAACACCGGGGAGCTGTTTTTTGGAGAAGGCTCTAGGCTGACCGTACTGGAGGACCTGAAAAACGTGTTCCCACCCGAGGTCGCTGTGTTTGAGCCATCAGAAGCAGAGATCTCCCACACCCAAAAGGCCACACTGGTATGCCTGGCCACAGGCTTCTACCCCGACCACGTGGAGCTGAGCTGGTGGGTGAATGGGAAGGAGGTGCACAGTGGGGTCAGCACAGACCCGCAGCCCCTCAAGGAGCAGCCCGCCCTCAATGACTCCAGATACTGCCTGAGCAGCCGCCTGAGGGTCTCGGCCACCTTCTGGCAGAACCCCCGCAACCACTTCCGCTGTCAAGTCCAGTTCTACGGGCTCTCGGAGAATGACGAGTGGACCCAGGATAGGGCCAAACCCGTCACCCAGATCGTCAGCGCCGAGGCCTGGGGTAGAGCAGACTGTGGCTTCACCTCCGAGTCTTACCAGCAAGGGGTCCTGTCTGCCACCATCCTCTATGAGATCTTGCTAGGGAAGGCCACCTTGTATGCCGTGCTGGTCAGTGCCCTCGTGCTGATGGCTATGGTCAAGAGAAAGGATTCCAGAGGCCGGGCCAAGCGGTCCGGATCCGGAGCCACCAACTTCAGCCTGCTGAAGCAGGCCGGCGACGTGGAGGAGAACCCCGGCCCCATGGAGACCCTCTTGGGCCTGCTTATCCTTTGGCTGCAGCTGCAATGGGTGAGCAGCAAACAGGAGGTGACGCAGATTCCTGCAGCTCTGAGTGTCCCAGAAGGAGAAAACTTGGTTCTCAACTGCAGTTTCACTGATAGCGCTATTTACAACCTCCAGTGGTTTAGGCAGGACCCTGGGAAAGGTCTCACATCTCTGTTGCTTATTCAGTCAAGTCAGAGAGAGCAAACAAGTGGAAGACTTAATGCCTCGCTGGATAAATCATCAGGACGTAGTACTTTATACATTGCAGCTTCTCAGCCTGGTGACTCAGCCACCTACCTCTGTGCTGTGAGGCCCCTGTACGGAGGAAGCTACATACCTACATTTGGAAGAGGAACCAGCCTTATTGTTCATCCGTATATCCAGAACCCTGACCCTGCGGTGTACCAGCTGAGAGACTCTAAATCCAGTGACAAGTCTGTCTGCCTATTCACCGATTTTGATTCTCAAACAAATGTGTCACAAAGTAAGGATTCTGATGTGTATATCACAGACAAAACTGTGCTAGACATGAGGTCTATGGACTTCAAGAGCAACAGTGCTGTGGCCTGGAGCAACAAATCTGACTTTGCATGTGCAAACGCCTTCAACAACAGCATTATTCCAGAAGACACCTTCTTCCCCAGCCCAGGTAAGGGCAGCTTTGGTGCCTTCGCAGGCTGTTTCCTTGCTTCAGGAATGGCCA	2940	No	Runt-related transcription factor 3	Drives differentiation of MP CTLs, represses the differentiation of TE CTLs. Initiates CTL differentiation by promoting expression of IRF4 and Blimp1 through increasing chromatin accessibility. Represses ThPOK expression and TFH program to ensure generation of CD8+. Binds to key cytotoxic genes such as Prf1 and Gzmb. Only minimally induced in effector cells compared to naive cells. Although barely detectable in CD4+, it is upregulated in CD4+ during TH1 differentiation.	https://www.ncbi.nlm.nih.gov/pubmed/29669249, https://www.ncbi.nlm.nih.gov/pubmed/28604718, https://www.ncbi.nlm.nih.gov/pubmed/19933870/
RXRA	TTTCAGGTTTCCTTGAGTGGCAGGCCAGGCCTGGCCGTGAACGTTCACTGAAATCATGGCCTCTTGGCCAAGATTGATAGCTTGTGCCTGTCCCTGAGTCCCAGTCCATCACGAGCAGCTGGTTTCTAAGATGCTATTTCCCGTATAAAGCATGAGCACGTGCATTCGCACGCCCACAGAGCCCCGCCCTTGTCCATCACTGGCATCTGGACTCCAGCCTGGGTTGGGGCAAAGAGGGAAATGAGATCATGTCCTAACCCTGATCCTCTTGTCCCACAGATATCCAGAACCCTGACCCTGCC	GGATCGGGTGGGACTAGTGGC	GGTGGCGGTTCCGGAGGA	CAGTGCACCAACTATGCGCTGCTGAAACTGGCGGGCGATGTGGAAAGCAACCCGGGCCCG	ATGGACACCAAACATTTCCTGCCGCTCGATTTCTCCACCCAGGTGAACTCCTCCCTCACCTCCCCGACGGGGCGAGGCTCCATGGCTGCCCCCTCGCTGCACCCGTCCCTGGGGCCTGGCATCGGCTCCCCGGGACAGCTGCATTCTCCCATCAGCACCCTGAGCTCCCCCATCAACGGCATGGGCCCGCCTTTCTCGGTCATCAGCTCCCCCATGGGCCCCCACTCCATGTCGGTGCCCACCACACCCACCCTGGGCTTCAGCACTGGCAGCCCCCAGCTCAGCTCACCTATGAACCCCGTCAGCAGCAGCGAGGACATCAAGCCCCCCCTGGGCCTCAATGGCGTCCTCAAGGTCCCCGCCCACCCCTCAGGAAACATGGCTTCCTTCACCAAGCACATCTGCGCCATCTGCGGGGACCGCTCCTCAGGCAAGCACTATGGAGTGTACAGCTGCGAGGGGTGCAAGGGCTTCTTCAAGCGGACGGTGCGCAAGGACCTGACCTACACCTGCCGCGACAACAAGGACTGCCTGATTGACAAGCGGCAGCGGAACCGGTGCCAGTACTGCCGCTACCAGAAGTGCCTGGCCATGGGCATGAAGCGGGAAGCCGTGCAGGAGGAGCGGCAGCGTGGCAAGGACCGGAACGAGAATGAGGTGGAGTCGACCAGCAGCGCCAACGAGGACATGCCGGTGGAGAGGATCCTGGAGGCTGAGCTGGCCGTGGAGCCCAAGACCGAGACCTACGTGGAGGCAAACATGGGGCTGAACCCCAGCTCGCCGAACGACCCTGTCACCAACATTTGCCAAGCAGCCGACAAACAGCTTTTCACCCTGGTGGAGTGGGCCAAGCGGATCCCACACTTCTCAGAGCTGCCCCTGGACGACCAGGTCATCCTGCTGCGGGCAGGCTGGAATGAGCTGCTCATCGCCTCCTTCTCCCACCGCTCCATCGCCGTGAAGGACGGGATCCTCCTGGCCACCGGGCTGCACGTCCACCGGAACAGCGCCCACAGCGCAGGGGTGGGCGCCATCTTTGACAGGGTGCTGACGGAGCTTGTGTCCAAGATGCGGGACATGCAGATGGACAAGACGGAGCTGGGCTGCCTGCGCGCCATCGTCCTCTTTAACCCTGACTCCAAGGGGCTCTCGAACCCGGCCGAGGTGGAGGCGCTGAGGGAGAAGGTCTATGCGTCCTTGGAGGCCTACTGCAAGCACAAGTACCCAGAGCAGCCGGGAAGGTTCGCTAAGCTCTTGCTCCGCCTGCCGGCTCTGCGCTCCATCGGGCTCAAATGCCTGGAACATCTCTTCTTCTTCAAGCTCATCGGGGACACACCCATTGACACCTTCCTTATGGAGATGCTGGAGGCGCCGCACCAAATGACT	AGGGCTAAGAGAGGTTCAGGATCT	GGAGGAGGAAGTGGGGGA	GGAACCGGTGCTGGAAGTGGT	GAGGGCAGGGGATCTCTCCTTACTTGTGGCGACGTGGAGGAGAACCCCGGCCCC	ATGAGCATCGGCCTCCTGTGCTGTGCAGCCTTGTCTCTCCTGTGGGCAGGTCCAGTGAATGCTGGTGTCACTCAGACCCCAAAATTCCAGGTCCTGAAGACAGGACAGAGCATGACACTGCAGTGTGCCCAGGATATGAACCATGAATACATGTCCTGGTATCGACAAGACCCAGGCATGGGGCTGAGGCTGATTCATTACTCAGTTGGTGCTGGTATCACTGACCAAGGAGAAGTCCCCAATGGCTACAATGTCTCCAGATCAACCACAGAGGATTTCCCGCTCAGGCTGCTGTCGGCTGCTCCCTCCCAGACATCTGTGTACTTCTGTGCCAGCAGTTACGTCGGGAACACCGGGGAGCTGTTTTTTGGAGAAGGCTCTAGGCTGACCGTACTGGAGGACCTGAAAAACGTGTTCCCACCCGAGGTCGCTGTGTTTGAGCCATCAGAAGCAGAGATCTCCCACACCCAAAAGGCCACACTGGTATGCCTGGCCACAGGCTTCTACCCCGACCACGTGGAGCTGAGCTGGTGGGTGAATGGGAAGGAGGTGCACAGTGGGGTCAGCACAGACCCGCAGCCCCTCAAGGAGCAGCCCGCCCTCAATGACTCCAGATACTGCCTGAGCAGCCGCCTGAGGGTCTCGGCCACCTTCTGGCAGAACCCCCGCAACCACTTCCGCTGTCAAGTCCAGTTCTACGGGCTCTCGGAGAATGACGAGTGGACCCAGGATAGGGCCAAACCCGTCACCCAGATCGTCAGCGCCGAGGCCTGGGGTAGAGCAGACTGTGGCTTCACCTCCGAGTCTTACCAGCAAGGGGTCCTGTCTGCCACCATCCTCTATGAGATCTTGCTAGGGAAGGCCACCTTGTATGCCGTGCTGGTCAGTGCCCTCGTGCTGATGGCTATGGTCAAGAGAAAGGATTCCAGAGGC	CGGGCCAAGCGGTCCGGATCCGGA	GCCACCAACTTCAGCCTGCTGAAGCAGGCCGGCGACGTGGAGGAGAACCCCGGCCCC	ATGGAGACCCTCTTGGGCCTGCTTATCCTTTGGCTGCAGCTGCAATGGGTGAGCAGCAAACAGGAGGTGACGCAGATTCCTGCAGCTCTGAGTGTCCCAGAAGGAGAAAACTTGGTTCTCAACTGCAGTTTCACTGATAGCGCTATTTACAACCTCCAGTGGTTTAGGCAGGACCCTGGGAAAGGTCTCACATCTCTGTTGCTTATTCAGTCAAGTCAGAGAGAGCAAACAAGTGGAAGACTTAATGCCTCGCTGGATAAATCATCAGGACGTAGTACTTTATACATTGCAGCTTCTCAGCCTGGTGACTCAGCCACCTACCTCTGTGCTGTGAGGCCCCTGTACGGAGGAAGCTACATACCTACATTTGGAAGAGGAACCAGCCTTATTGTTCATCCGTATATCCAGAACCCTGACCCTGCG	GTGTACCAGCTGAGAGACTCTAAATCCAGTGACAAGTCTGTCTGCCTATTCACCGATTTTGATTCTCAAACAAATGTGTCACAAAGTAAGGATTCTGATGTGTATATCACAGACAAAACTGTGCTAGACATGAGGTCTATGGACTTCAAGAGCAACAGTGCTGTGGCCTGGAGCAACAAATCTGACTTTGCATGTGCAAACGCCTTCAACAACAGCATTATTCCAGAAGACACCTTCTTCCCCAGCCCAGGTAAGGGCAGCTTTGGTGCCTTCGCAGGCTGTTTCCTTGCTTCAGGAATGGCCA	TTTCAGGTTTCCTTGAGTGGCAGGCCAGGCCTGGCCGTGAACGTTCACTGAAATCATGGCCTCTTGGCCAAGATTGATAGCTTGTGCCTGTCCCTGAGTCCCAGTCCATCACGAGCAGCTGGTTTCTAAGATGCTATTTCCCGTATAAAGCATGAGCACGTGCATTCGCACGCCCACAGAGCCCCGCCCTTGTCCATCACTGGCATCTGGACTCCAGCCTGGGTTGGGGCAAAGAGGGAAATGAGATCATGTCCTAACCCTGATCCTCTTGTCCCACAGATATCCAGAACCCTGACCCTGCCGGATCGGGTGGGACTAGTGGCGGTGGCGGTTCCGGAGGACAGTGCACCAACTATGCGCTGCTGAAACTGGCGGGCGATGTGGAAAGCAACCCGGGCCCGATGGACACCAAACATTTCCTGCCGCTCGATTTCTCCACCCAGGTGAACTCCTCCCTCACCTCCCCGACGGGGCGAGGCTCCATGGCTGCCCCCTCGCTGCACCCGTCCCTGGGGCCTGGCATCGGCTCCCCGGGACAGCTGCATTCTCCCATCAGCACCCTGAGCTCCCCCATCAACGGCATGGGCCCGCCTTTCTCGGTCATCAGCTCCCCCATGGGCCCCCACTCCATGTCGGTGCCCACCACACCCACCCTGGGCTTCAGCACTGGCAGCCCCCAGCTCAGCTCACCTATGAACCCCGTCAGCAGCAGCGAGGACATCAAGCCCCCCCTGGGCCTCAATGGCGTCCTCAAGGTCCCCGCCCACCCCTCAGGAAACATGGCTTCCTTCACCAAGCACATCTGCGCCATCTGCGGGGACCGCTCCTCAGGCAAGCACTATGGAGTGTACAGCTGCGAGGGGTGCAAGGGCTTCTTCAAGCGGACGGTGCGCAAGGACCTGACCTACACCTGCCGCGACAACAAGGACTGCCTGATTGACAAGCGGCAGCGGAACCGGTGCCAGTACTGCCGCTACCAGAAGTGCCTGGCCATGGGCATGAAGCGGGAAGCCGTGCAGGAGGAGCGGCAGCGTGGCAAGGACCGGAACGAGAATGAGGTGGAGTCGACCAGCAGCGCCAACGAGGACATGCCGGTGGAGAGGATCCTGGAGGCTGAGCTGGCCGTGGAGCCCAAGACCGAGACCTACGTGGAGGCAAACATGGGGCTGAACCCCAGCTCGCCGAACGACCCTGTCACCAACATTTGCCAAGCAGCCGACAAACAGCTTTTCACCCTGGTGGAGTGGGCCAAGCGGATCCCACACTTCTCAGAGCTGCCCCTGGACGACCAGGTCATCCTGCTGCGGGCAGGCTGGAATGAGCTGCTCATCGCCTCCTTCTCCCACCGCTCCATCGCCGTGAAGGACGGGATCCTCCTGGCCACCGGGCTGCACGTCCACCGGAACAGCGCCCACAGCGCAGGGGTGGGCGCCATCTTTGACAGGGTGCTGACGGAGCTTGTGTCCAAGATGCGGGACATGCAGATGGACAAGACGGAGCTGGGCTGCCTGCGCGCCATCGTCCTCTTTAACCCTGACTCCAAGGGGCTCTCGAACCCGGCCGAGGTGGAGGCGCTGAGGGAGAAGGTCTATGCGTCCTTGGAGGCCTACTGCAAGCACAAGTACCCAGAGCAGCCGGGAAGGTTCGCTAAGCTCTTGCTCCGCCTGCCGGCTCTGCGCTCCATCGGGCTCAAATGCCTGGAACATCTCTTCTTCTTCAAGCTCATCGGGGACACACCCATTGACACCTTCCTTATGGAGATGCTGGAGGCGCCGCACCAAATGACTAGGGCTAAGAGAGGTTCAGGATCTGGAGGAGGAAGTGGGGGAGGAACCGGTGCTGGAAGTGGTGAGGGCAGGGGATCTCTCCTTACTTGTGGCGACGTGGAGGAGAACCCCGGCCCCATGAGCATCGGCCTCCTGTGCTGTGCAGCCTTGTCTCTCCTGTGGGCAGGTCCAGTGAATGCTGGTGTCACTCAGACCCCAAAATTCCAGGTCCTGAAGACAGGACAGAGCATGACACTGCAGTGTGCCCAGGATATGAACCATGAATACATGTCCTGGTATCGACAAGACCCAGGCATGGGGCTGAGGCTGATTCATTACTCAGTTGGTGCTGGTATCACTGACCAAGGAGAAGTCCCCAATGGCTACAATGTCTCCAGATCAACCACAGAGGATTTCCCGCTCAGGCTGCTGTCGGCTGCTCCCTCCCAGACATCTGTGTACTTCTGTGCCAGCAGTTACGTCGGGAACACCGGGGAGCTGTTTTTTGGAGAAGGCTCTAGGCTGACCGTACTGGAGGACCTGAAAAACGTGTTCCCACCCGAGGTCGCTGTGTTTGAGCCATCAGAAGCAGAGATCTCCCACACCCAAAAGGCCACACTGGTATGCCTGGCCACAGGCTTCTACCCCGACCACGTGGAGCTGAGCTGGTGGGTGAATGGGAAGGAGGTGCACAGTGGGGTCAGCACAGACCCGCAGCCCCTCAAGGAGCAGCCCGCCCTCAATGACTCCAGATACTGCCTGAGCAGCCGCCTGAGGGTCTCGGCCACCTTCTGGCAGAACCCCCGCAACCACTTCCGCTGTCAAGTCCAGTTCTACGGGCTCTCGGAGAATGACGAGTGGACCCAGGATAGGGCCAAACCCGTCACCCAGATCGTCAGCGCCGAGGCCTGGGGTAGAGCAGACTGTGGCTTCACCTCCGAGTCTTACCAGCAAGGGGTCCTGTCTGCCACCATCCTCTATGAGATCTTGCTAGGGAAGGCCACCTTGTATGCCGTGCTGGTCAGTGCCCTCGTGCTGATGGCTATGGTCAAGAGAAAGGATTCCAGAGGCCGGGCCAAGCGGTCCGGATCCGGAGCCACCAACTTCAGCCTGCTGAAGCAGGCCGGCGACGTGGAGGAGAACCCCGGCCCCATGGAGACCCTCTTGGGCCTGCTTATCCTTTGGCTGCAGCTGCAATGGGTGAGCAGCAAACAGGAGGTGACGCAGATTCCTGCAGCTCTGAGTGTCCCAGAAGGAGAAAACTTGGTTCTCAACTGCAGTTTCACTGATAGCGCTATTTACAACCTCCAGTGGTTTAGGCAGGACCCTGGGAAAGGTCTCACATCTCTGTTGCTTATTCAGTCAAGTCAGAGAGAGCAAACAAGTGGAAGACTTAATGCCTCGCTGGATAAATCATCAGGACGTAGTACTTTATACATTGCAGCTTCTCAGCCTGGTGACTCAGCCACCTACCTCTGTGCTGTGAGGCCCCTGTACGGAGGAAGCTACATACCTACATTTGGAAGAGGAACCAGCCTTATTGTTCATCCGTATATCCAGAACCCTGACCCTGCGGTGTACCAGCTGAGAGACTCTAAATCCAGTGACAAGTCTGTCTGCCTATTCACCGATTTTGATTCTCAAACAAATGTGTCACAAAGTAAGGATTCTGATGTGTATATCACAGACAAAACTGTGCTAGACATGAGGTCTATGGACTTCAAGAGCAACAGTGCTGTGGCCTGGAGCAACAAATCTGACTTTGCATGTGCAAACGCCTTCAACAACAGCATTATTCCAGAAGACACCTTCTTCCCCAGCCCAGGTAAGGGCAGCTTTGGTGCCTTCGCAGGCTGTTTCCTTGCTTCAGGAATGGCCA	3039	No	Retinoic acid receptor RXR-alpha	Increases TH1 cell production in vivo. Alters T cell proliferation and apoptosis ex vivo.	https://www.ncbi.nlm.nih.gov/pmc/articles/PMC2265968/
SATB1	TTTCAGGTTTCCTTGAGTGGCAGGCCAGGCCTGGCCGTGAACGTTCACTGAAATCATGGCCTCTTGGCCAAGATTGATAGCTTGTGCCTGTCCCTGAGTCCCAGTCCATCACGAGCAGCTGGTTTCTAAGATGCTATTTCCCGTATAAAGCATGAGCACGTGCATTCGCACGCCCACAGAGCCCCGCCCTTGTCCATCACTGGCATCTGGACTCCAGCCTGGGTTGGGGCAAAGAGGGAAATGAGATCATGTCCTAACCCTGATCCTCTTGTCCCACAGATATCCAGAACCCTGACCCTGCC	GGATCGGGTGGGACTAGTGGC	GGTGGTGGCTCAGGCGGA	CAGTGCACCAACTATGCGCTGCTGAAACTGGCGGGCGATGTGGAAAGCAACCCGGGCCCG	ATGGATCATTTGAACGAGGCAACTCAGGGGAAAGAACATTCAGAAATGTCTAACAATGTGAGTGATCCGAAGGGTCCACCAGCCAAGATTGCCCGCCTGGAGCAGAACGGGAGCCCGCTAGGAAGAGGAAGGCTTGGGAGTACAGGTGCAAAAATGCAGGGAGTGCCTTTAAAACACTCGGGCCATCTGATGAAAACCAACCTTAGGAAAGGAACCATGCTGCCAGTTTTCTGTGTGGTGGAACATTATGAAAACGCCATTGAATATGATTGCAAGGAGGAGCATGCAGAATTTGTGCTGGTGAGAAAGGATATGCTTTTCAACCAGCTGATCGAAATGGCATTGCTGTCTCTAGGTTATTCACATAGCTCTGCTGCCCAGGCCAAAGGGCTAATCCAGGTTGGAAAGTGGAATCCAGTTCCACTGTCTTACGTGACAGATGCCCCTGATGCTACAGTAGCAGATATGCTTCAAGATGTGTATCATGTGGTCACATTGAAAATTCAGTTACACAGTTGCCCCAAACTAGAAGACTTGCCTCCCGAACAATGGTCGCACACCACAGTGAGGAATGCTCTGAAGGACTTACTGAAAGATATGAATCAGAGTTCATTGGCCAAGGAGTGCCCCCTTTCACAGAGTATGATTTCTTCCATTGTGAACAGTACTTACTATGCAAATGTCTCAGCAGCAAAATGTCAAGAATTTGGAAGGTGGTACAAACATTTCAAGAAGACAAAAGATATGATGGTTGAAATGGATAGTCTTTCTGAGCTATCCCAGCAAGGCGCCAATCATGTCAATTTTGGCCAGCAACCAGTTCCAGGGAACACAGCCGAGCAGCCTCCATCCCCTGCGCAGCTCTCCCATGGCAGCCAGCCCTCTGTCCGGACACCTCTTCCAAACCTGCACCCTGGGCTCGTATCAACACCTATCAGTCCTCAATTGGTCAACCAGCAGCTGGTGATGGCTCAGCTGCTGAACCAGCAGTATGCAGTGAATAGACTTTTAGCCCAGCAGTCCTTAAACCAACAATACTTGAACCACCCTCCCCCTGTCAGTAGATCTATGAATAAGCCTTTGGAGCAACAGGTTTCGACCAACACAGAGGTGTCTTCCGAAATCTACCAGTGGGTACGCGATGAACTGAAACGAGCAGGAATCTCCCAGGCGGTATTTGCACGTGTGGCTTTTAACAGAACTCAGGGCTTGCTTTCAGAAATCCTCCGAAAGGAAGAGGACCCCAAGACTGCATCCCAGTCTTTGCTGGTAAACCTTCGGGCTATGCAGAATTTCTTGCAGTTACCGGAAGCTGAAAGAGACCGAATATACCAGGACGAAAGGGAAAGGAGCTTGAATGCTGCCTCGGCCATGGGTCCTGCCCCCCTCATCAGCACACCACCCAGCCGTCCTCCCCAGGTGAAAACAGCTACTATTGCCACTGAAAGGAATGGGAAACCAGAGAACAATACCATGAACATTAATGCTTCCATTTATGATGAGATTCAGCAGGAAATGAAGCGTGCTAAAGTGTCTCAAGCACTGTTTGCAAAGGTTGCAGCAACCAAAAGCCAGGGATGGTTGTGCGAGCTGTTACGCTGGAAAGAAGATCCTTCTCCAGAAAACAGAACCCTGTGGGAGAACCTCTCCATGATCCGAAGGTTCCTCAGTCTTCCTCAGCCAGAACGTGATGCCATTTATGAACAGGAGAGCAACGCGGTGCATCACCATGGCGACAGGCCGCCCCACATTATCCATGTTCCAGCAGAGCAGATTCAGAGCCCCTCTCCCACCACCCTTGGGAAAGGAGAGTCTAGAGGCGTTTTCTTACCAGGCCTGCCGACCCCTGCACCATGGCTCGGTGCTGCTCCTCAGCAACAGCAGCAGCAACAGCAACAGCAGCAGCAGCAGCAGCAGGCACCGCCGCCTCCACAGCCACAGCAGCAGCCACAGACAGGCCCTCGGCTCCCCCCACGGCAACCCACGGTGGCCTCTCCAGCAGAGTCAGATGAGGAAAACCGACAGAAGACCCGGCCACGAACAAAAATTTCAGTGGAAGCCTTGGGAATCCTCCAGAGTTTCATACAAGACGTGGGCCTGTACCCTGACGAAGAGGCCATCCAGACTCTGTCTGCCCAGCTCGACCTTCCCAAGTACACCATCATCAAGTTCTTTCAGAACCAGCGGTACTATCTCAAGCACCACGGCAAACTGAAGGACAATTCCGGTTTAGAGGTCGATGTGGCAGAATATAAAGAAGAGGAGCTGCTGAAGGATTTGGAAGAGAGTGTCCAAGATAAAAATACTAACACCCTTTTTTCAGTGAAACTAGAAGAAGAGCTGTCAGTGGAAGGAAACACAGACATTAATACTGATTTGAAAGAC	AGGGCTAAGAGAGGTTCAGGATCT	GGGGGGGGTTCGGGCGGA	GGAACCGGTGCTGGAAGTGGT	GAGGGCAGGGGATCTCTCCTTACTTGTGGCGACGTGGAGGAGAACCCCGGCCCC	ATGAGCATCGGCCTCCTGTGCTGTGCAGCCTTGTCTCTCCTGTGGGCAGGTCCAGTGAATGCTGGTGTCACTCAGACCCCAAAATTCCAGGTCCTGAAGACAGGACAGAGCATGACACTGCAGTGTGCCCAGGATATGAACCATGAATACATGTCCTGGTATCGACAAGACCCAGGCATGGGGCTGAGGCTGATTCATTACTCAGTTGGTGCTGGTATCACTGACCAAGGAGAAGTCCCCAATGGCTACAATGTCTCCAGATCAACCACAGAGGATTTCCCGCTCAGGCTGCTGTCGGCTGCTCCCTCCCAGACATCTGTGTACTTCTGTGCCAGCAGTTACGTCGGGAACACCGGGGAGCTGTTTTTTGGAGAAGGCTCTAGGCTGACCGTACTGGAGGACCTGAAAAACGTGTTCCCACCCGAGGTCGCTGTGTTTGAGCCATCAGAAGCAGAGATCTCCCACACCCAAAAGGCCACACTGGTATGCCTGGCCACAGGCTTCTACCCCGACCACGTGGAGCTGAGCTGGTGGGTGAATGGGAAGGAGGTGCACAGTGGGGTCAGCACAGACCCGCAGCCCCTCAAGGAGCAGCCCGCCCTCAATGACTCCAGATACTGCCTGAGCAGCCGCCTGAGGGTCTCGGCCACCTTCTGGCAGAACCCCCGCAACCACTTCCGCTGTCAAGTCCAGTTCTACGGGCTCTCGGAGAATGACGAGTGGACCCAGGATAGGGCCAAACCCGTCACCCAGATCGTCAGCGCCGAGGCCTGGGGTAGAGCAGACTGTGGCTTCACCTCCGAGTCTTACCAGCAAGGGGTCCTGTCTGCCACCATCCTCTATGAGATCTTGCTAGGGAAGGCCACCTTGTATGCCGTGCTGGTCAGTGCCCTCGTGCTGATGGCTATGGTCAAGAGAAAGGATTCCAGAGGC	CGGGCCAAGCGGTCCGGATCCGGA	GCCACCAACTTCAGCCTGCTGAAGCAGGCCGGCGACGTGGAGGAGAACCCCGGCCCC	ATGGAGACCCTCTTGGGCCTGCTTATCCTTTGGCTGCAGCTGCAATGGGTGAGCAGCAAACAGGAGGTGACGCAGATTCCTGCAGCTCTGAGTGTCCCAGAAGGAGAAAACTTGGTTCTCAACTGCAGTTTCACTGATAGCGCTATTTACAACCTCCAGTGGTTTAGGCAGGACCCTGGGAAAGGTCTCACATCTCTGTTGCTTATTCAGTCAAGTCAGAGAGAGCAAACAAGTGGAAGACTTAATGCCTCGCTGGATAAATCATCAGGACGTAGTACTTTATACATTGCAGCTTCTCAGCCTGGTGACTCAGCCACCTACCTCTGTGCTGTGAGGCCCCTGTACGGAGGAAGCTACATACCTACATTTGGAAGAGGAACCAGCCTTATTGTTCATCCGTATATCCAGAACCCTGACCCTGCG	GTGTACCAGCTGAGAGACTCTAAATCCAGTGACAAGTCTGTCTGCCTATTCACCGATTTTGATTCTCAAACAAATGTGTCACAAAGTAAGGATTCTGATGTGTATATCACAGACAAAACTGTGCTAGACATGAGGTCTATGGACTTCAAGAGCAACAGTGCTGTGGCCTGGAGCAACAAATCTGACTTTGCATGTGCAAACGCCTTCAACAACAGCATTATTCCAGAAGACACCTTCTTCCCCAGCCCAGGTAAGGGCAGCTTTGGTGCCTTCGCAGGCTGTTTCCTTGCTTCAGGAATGGCCA	TTTCAGGTTTCCTTGAGTGGCAGGCCAGGCCTGGCCGTGAACGTTCACTGAAATCATGGCCTCTTGGCCAAGATTGATAGCTTGTGCCTGTCCCTGAGTCCCAGTCCATCACGAGCAGCTGGTTTCTAAGATGCTATTTCCCGTATAAAGCATGAGCACGTGCATTCGCACGCCCACAGAGCCCCGCCCTTGTCCATCACTGGCATCTGGACTCCAGCCTGGGTTGGGGCAAAGAGGGAAATGAGATCATGTCCTAACCCTGATCCTCTTGTCCCACAGATATCCAGAACCCTGACCCTGCCGGATCGGGTGGGACTAGTGGCGGTGGTGGCTCAGGCGGACAGTGCACCAACTATGCGCTGCTGAAACTGGCGGGCGATGTGGAAAGCAACCCGGGCCCGATGGATCATTTGAACGAGGCAACTCAGGGGAAAGAACATTCAGAAATGTCTAACAATGTGAGTGATCCGAAGGGTCCACCAGCCAAGATTGCCCGCCTGGAGCAGAACGGGAGCCCGCTAGGAAGAGGAAGGCTTGGGAGTACAGGTGCAAAAATGCAGGGAGTGCCTTTAAAACACTCGGGCCATCTGATGAAAACCAACCTTAGGAAAGGAACCATGCTGCCAGTTTTCTGTGTGGTGGAACATTATGAAAACGCCATTGAATATGATTGCAAGGAGGAGCATGCAGAATTTGTGCTGGTGAGAAAGGATATGCTTTTCAACCAGCTGATCGAAATGGCATTGCTGTCTCTAGGTTATTCACATAGCTCTGCTGCCCAGGCCAAAGGGCTAATCCAGGTTGGAAAGTGGAATCCAGTTCCACTGTCTTACGTGACAGATGCCCCTGATGCTACAGTAGCAGATATGCTTCAAGATGTGTATCATGTGGTCACATTGAAAATTCAGTTACACAGTTGCCCCAAACTAGAAGACTTGCCTCCCGAACAATGGTCGCACACCACAGTGAGGAATGCTCTGAAGGACTTACTGAAAGATATGAATCAGAGTTCATTGGCCAAGGAGTGCCCCCTTTCACAGAGTATGATTTCTTCCATTGTGAACAGTACTTACTATGCAAATGTCTCAGCAGCAAAATGTCAAGAATTTGGAAGGTGGTACAAACATTTCAAGAAGACAAAAGATATGATGGTTGAAATGGATAGTCTTTCTGAGCTATCCCAGCAAGGCGCCAATCATGTCAATTTTGGCCAGCAACCAGTTCCAGGGAACACAGCCGAGCAGCCTCCATCCCCTGCGCAGCTCTCCCATGGCAGCCAGCCCTCTGTCCGGACACCTCTTCCAAACCTGCACCCTGGGCTCGTATCAACACCTATCAGTCCTCAATTGGTCAACCAGCAGCTGGTGATGGCTCAGCTGCTGAACCAGCAGTATGCAGTGAATAGACTTTTAGCCCAGCAGTCCTTAAACCAACAATACTTGAACCACCCTCCCCCTGTCAGTAGATCTATGAATAAGCCTTTGGAGCAACAGGTTTCGACCAACACAGAGGTGTCTTCCGAAATCTACCAGTGGGTACGCGATGAACTGAAACGAGCAGGAATCTCCCAGGCGGTATTTGCACGTGTGGCTTTTAACAGAACTCAGGGCTTGCTTTCAGAAATCCTCCGAAAGGAAGAGGACCCCAAGACTGCATCCCAGTCTTTGCTGGTAAACCTTCGGGCTATGCAGAATTTCTTGCAGTTACCGGAAGCTGAAAGAGACCGAATATACCAGGACGAAAGGGAAAGGAGCTTGAATGCTGCCTCGGCCATGGGTCCTGCCCCCCTCATCAGCACACCACCCAGCCGTCCTCCCCAGGTGAAAACAGCTACTATTGCCACTGAAAGGAATGGGAAACCAGAGAACAATACCATGAACATTAATGCTTCCATTTATGATGAGATTCAGCAGGAAATGAAGCGTGCTAAAGTGTCTCAAGCACTGTTTGCAAAGGTTGCAGCAACCAAAAGCCAGGGATGGTTGTGCGAGCTGTTACGCTGGAAAGAAGATCCTTCTCCAGAAAACAGAACCCTGTGGGAGAACCTCTCCATGATCCGAAGGTTCCTCAGTCTTCCTCAGCCAGAACGTGATGCCATTTATGAACAGGAGAGCAACGCGGTGCATCACCATGGCGACAGGCCGCCCCACATTATCCATGTTCCAGCAGAGCAGATTCAGAGCCCCTCTCCCACCACCCTTGGGAAAGGAGAGTCTAGAGGCGTTTTCTTACCAGGCCTGCCGACCCCTGCACCATGGCTCGGTGCTGCTCCTCAGCAACAGCAGCAGCAACAGCAACAGCAGCAGCAGCAGCAGCAGGCACCGCCGCCTCCACAGCCACAGCAGCAGCCACAGACAGGCCCTCGGCTCCCCCCACGGCAACCCACGGTGGCCTCTCCAGCAGAGTCAGATGAGGAAAACCGACAGAAGACCCGGCCACGAACAAAAATTTCAGTGGAAGCCTTGGGAATCCTCCAGAGTTTCATACAAGACGTGGGCCTGTACCCTGACGAAGAGGCCATCCAGACTCTGTCTGCCCAGCTCGACCTTCCCAAGTACACCATCATCAAGTTCTTTCAGAACCAGCGGTACTATCTCAAGCACCACGGCAAACTGAAGGACAATTCCGGTTTAGAGGTCGATGTGGCAGAATATAAAGAAGAGGAGCTGCTGAAGGATTTGGAAGAGAGTGTCCAAGATAAAAATACTAACACCCTTTTTTCAGTGAAACTAGAAGAAGAGCTGTCAGTGGAAGGAAACACAGACATTAATACTGATTTGAAAGACAGGGCTAAGAGAGGTTCAGGATCTGGGGGGGGTTCGGGCGGAGGAACCGGTGCTGGAAGTGGTGAGGGCAGGGGATCTCTCCTTACTTGTGGCGACGTGGAGGAGAACCCCGGCCCCATGAGCATCGGCCTCCTGTGCTGTGCAGCCTTGTCTCTCCTGTGGGCAGGTCCAGTGAATGCTGGTGTCACTCAGACCCCAAAATTCCAGGTCCTGAAGACAGGACAGAGCATGACACTGCAGTGTGCCCAGGATATGAACCATGAATACATGTCCTGGTATCGACAAGACCCAGGCATGGGGCTGAGGCTGATTCATTACTCAGTTGGTGCTGGTATCACTGACCAAGGAGAAGTCCCCAATGGCTACAATGTCTCCAGATCAACCACAGAGGATTTCCCGCTCAGGCTGCTGTCGGCTGCTCCCTCCCAGACATCTGTGTACTTCTGTGCCAGCAGTTACGTCGGGAACACCGGGGAGCTGTTTTTTGGAGAAGGCTCTAGGCTGACCGTACTGGAGGACCTGAAAAACGTGTTCCCACCCGAGGTCGCTGTGTTTGAGCCATCAGAAGCAGAGATCTCCCACACCCAAAAGGCCACACTGGTATGCCTGGCCACAGGCTTCTACCCCGACCACGTGGAGCTGAGCTGGTGGGTGAATGGGAAGGAGGTGCACAGTGGGGTCAGCACAGACCCGCAGCCCCTCAAGGAGCAGCCCGCCCTCAATGACTCCAGATACTGCCTGAGCAGCCGCCTGAGGGTCTCGGCCACCTTCTGGCAGAACCCCCGCAACCACTTCCGCTGTCAAGTCCAGTTCTACGGGCTCTCGGAGAATGACGAGTGGACCCAGGATAGGGCCAAACCCGTCACCCAGATCGTCAGCGCCGAGGCCTGGGGTAGAGCAGACTGTGGCTTCACCTCCGAGTCTTACCAGCAAGGGGTCCTGTCTGCCACCATCCTCTATGAGATCTTGCTAGGGAAGGCCACCTTGTATGCCGTGCTGGTCAGTGCCCTCGTGCTGATGGCTATGGTCAAGAGAAAGGATTCCAGAGGCCGGGCCAAGCGGTCCGGATCCGGAGCCACCAACTTCAGCCTGCTGAAGCAGGCCGGCGACGTGGAGGAGAACCCCGGCCCCATGGAGACCCTCTTGGGCCTGCTTATCCTTTGGCTGCAGCTGCAATGGGTGAGCAGCAAACAGGAGGTGACGCAGATTCCTGCAGCTCTGAGTGTCCCAGAAGGAGAAAACTTGGTTCTCAACTGCAGTTTCACTGATAGCGCTATTTACAACCTCCAGTGGTTTAGGCAGGACCCTGGGAAAGGTCTCACATCTCTGTTGCTTATTCAGTCAAGTCAGAGAGAGCAAACAAGTGGAAGACTTAATGCCTCGCTGGATAAATCATCAGGACGTAGTACTTTATACATTGCAGCTTCTCAGCCTGGTGACTCAGCCACCTACCTCTGTGCTGTGAGGCCCCTGTACGGAGGAAGCTACATACCTACATTTGGAAGAGGAACCAGCCTTATTGTTCATCCGTATATCCAGAACCCTGACCCTGCGGTGTACCAGCTGAGAGACTCTAAATCCAGTGACAAGTCTGTCTGCCTATTCACCGATTTTGATTCTCAAACAAATGTGTCACAAAGTAAGGATTCTGATGTGTATATCACAGACAAAACTGTGCTAGACATGAGGTCTATGGACTTCAAGAGCAACAGTGCTGTGGCCTGGAGCAACAAATCTGACTTTGCATGTGCAAACGCCTTCAACAACAGCATTATTCCAGAAGACACCTTCTTCCCCAGCCCAGGTAAGGGCAGCTTTGGTGCCTTCGCAGGCTGTTTCCTTGCTTCAGGAATGGCCA	4038	No	Special AT-rich sequence-binding protein-1	Modulates chromatin architecture. Necessary for positive selection, as well as efficient rearrangement of the TRAC locus via RAG gene regulation. Prevents premature T cell exhaustion by regulating Pdcd1 expression in activated T cells. Expression is associated with TH2 commitment in CD4+ cells through Wnt-beta-catenin signaling.	https://www.ncbi.nlm.nih.gov/pubmed/28494867, https://www.ncbi.nlm.nih.gov/pmc/articles/PMC5336605/
SMAD1	TTTCAGGTTTCCTTGAGTGGCAGGCCAGGCCTGGCCGTGAACGTTCACTGAAATCATGGCCTCTTGGCCAAGATTGATAGCTTGTGCCTGTCCCTGAGTCCCAGTCCATCACGAGCAGCTGGTTTCTAAGATGCTATTTCCCGTATAAAGCATGAGCACGTGCATTCGCACGCCCACAGAGCCCCGCCCTTGTCCATCACTGGCATCTGGACTCCAGCCTGGGTTGGGGCAAAGAGGGAAATGAGATCATGTCCTAACCCTGATCCTCTTGTCCCACAGATATCCAGAACCCTGACCCTGCC	GGATCGGGTGGGACTAGTGGC	GGGGGTGGGTCTGGAGGA	CAGTGCACCAACTATGCGCTGCTGAAACTGGCGGGCGATGTGGAAAGCAACCCGGGCCCG	ATGAATGTGACAAGTTTATTTTCCTTTACAAGTCCAGCTGTGAAGAGACTTCTTGGGTGGAAACAGGGCGATGAAGAAGAAAAATGGGCAGAGAAAGCTGTTGATGCTTTGGTGAAAAAACTGAAGAAAAAGAAAGGTGCCATGGAGGAACTGGAAAAGGCCTTGAGCTGCCCAGGGCAACCGAGTAACTGTGTCACCATTCCCCGCTCTCTGGATGGCAGGCTGCAAGTCTCCCACCGGAAGGGACTGCCTCATGTCATTTACTGCCGTGTGTGGCGCTGGCCCGATCTTCAGAGCCACCATGAACTAAAACCACTGGAATGCTGTGAGTTTCCTTTTGGTTCCAAGCAGAAGGAGGTCTGCATCAATCCCTACCACTATAAGAGAGTAGAAAGCCCTGTACTTCCTCCTGTGCTGGTTCCAAGACACAGCGAATATAATCCTCAGCACAGCCTCTTAGCTCAGTTCCGTAACTTAGGACAAAATGAGCCTCACATGCCACTCAACGCCACTTTTCCAGATTCTTTCCAGCAACCCAACAGCCACCCGTTTCCTCACTCTCCCAATAGCAGTTACCCAAACTCTCCTGGGAGCAGCAGCAGCACCTACCCTCACTCTCCCACCAGCTCAGACCCAGGAAGCCCTTTCCAGATGCCAGCTGATACGCCCCCACCTGCTTACCTGCCTCCTGAAGACCCCATGACCCAGGATGGCTCTCAGCCGATGGACACAAACATGATGGCGCCTCCCCTGCCCTCAGAAATCAACAGAGGAGATGTTCAGGCGGTTGCTTATGAGGAACCAAAACACTGGTGCTCTATTGTCTACTATGAGCTCAACAATCGTGTGGGTGAAGCGTTCCATGCCTCCTCCACAAGTGTGTTGGTGGATGGTTTCACTGATCCTTCCAACAATAAGAACCGTTTCTGCCTTGGGCTGCTCTCCAATGTTAACCGGAATTCCACTATTGAAAACACCAGGCGGCATATTGGAAAAGGAGTTCATCTTTATTATGTTGGAGGGGAGGTGTATGCCGAATGCCTTAGTGACAGTAGCATCTTTGTGCAAAGTCGGAACTGCAACTACCATCATGGATTTCATCCTACTACTGTTTGCAAGATCCCTAGTGGGTGTAGTCTGAAAATTTTTAACAACCAAGAATTTGCTCAGTTATTGGCACAGTCTGTGAACCATGGATTTGAGACAGTCTATGAGCTTACAAAAATGTGTACTATACGTATGAGCTTTGTGAAGGGCTGGGGAGCAGAATACCACCGCCAGGATGTTACTAGCACCCCCTGCTGGATTGAGATACATCTGCACGGCCCCCTCCAGTGGCTGGATAAAGTTCTTACTCAAATGGGTTCACCTCATAATCCTATTTCATCTGTATCT	AGGGCTAAGAGAGGTTCAGGATCT	GGGGGGGGCTCTGGGGGA	GGAACCGGTGCTGGAAGTGGT	GAGGGCAGGGGATCTCTCCTTACTTGTGGCGACGTGGAGGAGAACCCCGGCCCC	ATGAGCATCGGCCTCCTGTGCTGTGCAGCCTTGTCTCTCCTGTGGGCAGGTCCAGTGAATGCTGGTGTCACTCAGACCCCAAAATTCCAGGTCCTGAAGACAGGACAGAGCATGACACTGCAGTGTGCCCAGGATATGAACCATGAATACATGTCCTGGTATCGACAAGACCCAGGCATGGGGCTGAGGCTGATTCATTACTCAGTTGGTGCTGGTATCACTGACCAAGGAGAAGTCCCCAATGGCTACAATGTCTCCAGATCAACCACAGAGGATTTCCCGCTCAGGCTGCTGTCGGCTGCTCCCTCCCAGACATCTGTGTACTTCTGTGCCAGCAGTTACGTCGGGAACACCGGGGAGCTGTTTTTTGGAGAAGGCTCTAGGCTGACCGTACTGGAGGACCTGAAAAACGTGTTCCCACCCGAGGTCGCTGTGTTTGAGCCATCAGAAGCAGAGATCTCCCACACCCAAAAGGCCACACTGGTATGCCTGGCCACAGGCTTCTACCCCGACCACGTGGAGCTGAGCTGGTGGGTGAATGGGAAGGAGGTGCACAGTGGGGTCAGCACAGACCCGCAGCCCCTCAAGGAGCAGCCCGCCCTCAATGACTCCAGATACTGCCTGAGCAGCCGCCTGAGGGTCTCGGCCACCTTCTGGCAGAACCCCCGCAACCACTTCCGCTGTCAAGTCCAGTTCTACGGGCTCTCGGAGAATGACGAGTGGACCCAGGATAGGGCCAAACCCGTCACCCAGATCGTCAGCGCCGAGGCCTGGGGTAGAGCAGACTGTGGCTTCACCTCCGAGTCTTACCAGCAAGGGGTCCTGTCTGCCACCATCCTCTATGAGATCTTGCTAGGGAAGGCCACCTTGTATGCCGTGCTGGTCAGTGCCCTCGTGCTGATGGCTATGGTCAAGAGAAAGGATTCCAGAGGC	CGGGCCAAGCGGTCCGGATCCGGA	GCCACCAACTTCAGCCTGCTGAAGCAGGCCGGCGACGTGGAGGAGAACCCCGGCCCC	ATGGAGACCCTCTTGGGCCTGCTTATCCTTTGGCTGCAGCTGCAATGGGTGAGCAGCAAACAGGAGGTGACGCAGATTCCTGCAGCTCTGAGTGTCCCAGAAGGAGAAAACTTGGTTCTCAACTGCAGTTTCACTGATAGCGCTATTTACAACCTCCAGTGGTTTAGGCAGGACCCTGGGAAAGGTCTCACATCTCTGTTGCTTATTCAGTCAAGTCAGAGAGAGCAAACAAGTGGAAGACTTAATGCCTCGCTGGATAAATCATCAGGACGTAGTACTTTATACATTGCAGCTTCTCAGCCTGGTGACTCAGCCACCTACCTCTGTGCTGTGAGGCCCCTGTACGGAGGAAGCTACATACCTACATTTGGAAGAGGAACCAGCCTTATTGTTCATCCGTATATCCAGAACCCTGACCCTGCG	GTGTACCAGCTGAGAGACTCTAAATCCAGTGACAAGTCTGTCTGCCTATTCACCGATTTTGATTCTCAAACAAATGTGTCACAAAGTAAGGATTCTGATGTGTATATCACAGACAAAACTGTGCTAGACATGAGGTCTATGGACTTCAAGAGCAACAGTGCTGTGGCCTGGAGCAACAAATCTGACTTTGCATGTGCAAACGCCTTCAACAACAGCATTATTCCAGAAGACACCTTCTTCCCCAGCCCAGGTAAGGGCAGCTTTGGTGCCTTCGCAGGCTGTTTCCTTGCTTCAGGAATGGCCA	TTTCAGGTTTCCTTGAGTGGCAGGCCAGGCCTGGCCGTGAACGTTCACTGAAATCATGGCCTCTTGGCCAAGATTGATAGCTTGTGCCTGTCCCTGAGTCCCAGTCCATCACGAGCAGCTGGTTTCTAAGATGCTATTTCCCGTATAAAGCATGAGCACGTGCATTCGCACGCCCACAGAGCCCCGCCCTTGTCCATCACTGGCATCTGGACTCCAGCCTGGGTTGGGGCAAAGAGGGAAATGAGATCATGTCCTAACCCTGATCCTCTTGTCCCACAGATATCCAGAACCCTGACCCTGCCGGATCGGGTGGGACTAGTGGCGGGGGTGGGTCTGGAGGACAGTGCACCAACTATGCGCTGCTGAAACTGGCGGGCGATGTGGAAAGCAACCCGGGCCCGATGAATGTGACAAGTTTATTTTCCTTTACAAGTCCAGCTGTGAAGAGACTTCTTGGGTGGAAACAGGGCGATGAAGAAGAAAAATGGGCAGAGAAAGCTGTTGATGCTTTGGTGAAAAAACTGAAGAAAAAGAAAGGTGCCATGGAGGAACTGGAAAAGGCCTTGAGCTGCCCAGGGCAACCGAGTAACTGTGTCACCATTCCCCGCTCTCTGGATGGCAGGCTGCAAGTCTCCCACCGGAAGGGACTGCCTCATGTCATTTACTGCCGTGTGTGGCGCTGGCCCGATCTTCAGAGCCACCATGAACTAAAACCACTGGAATGCTGTGAGTTTCCTTTTGGTTCCAAGCAGAAGGAGGTCTGCATCAATCCCTACCACTATAAGAGAGTAGAAAGCCCTGTACTTCCTCCTGTGCTGGTTCCAAGACACAGCGAATATAATCCTCAGCACAGCCTCTTAGCTCAGTTCCGTAACTTAGGACAAAATGAGCCTCACATGCCACTCAACGCCACTTTTCCAGATTCTTTCCAGCAACCCAACAGCCACCCGTTTCCTCACTCTCCCAATAGCAGTTACCCAAACTCTCCTGGGAGCAGCAGCAGCACCTACCCTCACTCTCCCACCAGCTCAGACCCAGGAAGCCCTTTCCAGATGCCAGCTGATACGCCCCCACCTGCTTACCTGCCTCCTGAAGACCCCATGACCCAGGATGGCTCTCAGCCGATGGACACAAACATGATGGCGCCTCCCCTGCCCTCAGAAATCAACAGAGGAGATGTTCAGGCGGTTGCTTATGAGGAACCAAAACACTGGTGCTCTATTGTCTACTATGAGCTCAACAATCGTGTGGGTGAAGCGTTCCATGCCTCCTCCACAAGTGTGTTGGTGGATGGTTTCACTGATCCTTCCAACAATAAGAACCGTTTCTGCCTTGGGCTGCTCTCCAATGTTAACCGGAATTCCACTATTGAAAACACCAGGCGGCATATTGGAAAAGGAGTTCATCTTTATTATGTTGGAGGGGAGGTGTATGCCGAATGCCTTAGTGACAGTAGCATCTTTGTGCAAAGTCGGAACTGCAACTACCATCATGGATTTCATCCTACTACTGTTTGCAAGATCCCTAGTGGGTGTAGTCTGAAAATTTTTAACAACCAAGAATTTGCTCAGTTATTGGCACAGTCTGTGAACCATGGATTTGAGACAGTCTATGAGCTTACAAAAATGTGTACTATACGTATGAGCTTTGTGAAGGGCTGGGGAGCAGAATACCACCGCCAGGATGTTACTAGCACCCCCTGCTGGATTGAGATACATCTGCACGGCCCCCTCCAGTGGCTGGATAAAGTTCTTACTCAAATGGGTTCACCTCATAATCCTATTTCATCTGTATCTAGGGCTAAGAGAGGTTCAGGATCTGGGGGGGGCTCTGGGGGAGGAACCGGTGCTGGAAGTGGTGAGGGCAGGGGATCTCTCCTTACTTGTGGCGACGTGGAGGAGAACCCCGGCCCCATGAGCATCGGCCTCCTGTGCTGTGCAGCCTTGTCTCTCCTGTGGGCAGGTCCAGTGAATGCTGGTGTCACTCAGACCCCAAAATTCCAGGTCCTGAAGACAGGACAGAGCATGACACTGCAGTGTGCCCAGGATATGAACCATGAATACATGTCCTGGTATCGACAAGACCCAGGCATGGGGCTGAGGCTGATTCATTACTCAGTTGGTGCTGGTATCACTGACCAAGGAGAAGTCCCCAATGGCTACAATGTCTCCAGATCAACCACAGAGGATTTCCCGCTCAGGCTGCTGTCGGCTGCTCCCTCCCAGACATCTGTGTACTTCTGTGCCAGCAGTTACGTCGGGAACACCGGGGAGCTGTTTTTTGGAGAAGGCTCTAGGCTGACCGTACTGGAGGACCTGAAAAACGTGTTCCCACCCGAGGTCGCTGTGTTTGAGCCATCAGAAGCAGAGATCTCCCACACCCAAAAGGCCACACTGGTATGCCTGGCCACAGGCTTCTACCCCGACCACGTGGAGCTGAGCTGGTGGGTGAATGGGAAGGAGGTGCACAGTGGGGTCAGCACAGACCCGCAGCCCCTCAAGGAGCAGCCCGCCCTCAATGACTCCAGATACTGCCTGAGCAGCCGCCTGAGGGTCTCGGCCACCTTCTGGCAGAACCCCCGCAACCACTTCCGCTGTCAAGTCCAGTTCTACGGGCTCTCGGAGAATGACGAGTGGACCCAGGATAGGGCCAAACCCGTCACCCAGATCGTCAGCGCCGAGGCCTGGGGTAGAGCAGACTGTGGCTTCACCTCCGAGTCTTACCAGCAAGGGGTCCTGTCTGCCACCATCCTCTATGAGATCTTGCTAGGGAAGGCCACCTTGTATGCCGTGCTGGTCAGTGCCCTCGTGCTGATGGCTATGGTCAAGAGAAAGGATTCCAGAGGCCGGGCCAAGCGGTCCGGATCCGGAGCCACCAACTTCAGCCTGCTGAAGCAGGCCGGCGACGTGGAGGAGAACCCCGGCCCCATGGAGACCCTCTTGGGCCTGCTTATCCTTTGGCTGCAGCTGCAATGGGTGAGCAGCAAACAGGAGGTGACGCAGATTCCTGCAGCTCTGAGTGTCCCAGAAGGAGAAAACTTGGTTCTCAACTGCAGTTTCACTGATAGCGCTATTTACAACCTCCAGTGGTTTAGGCAGGACCCTGGGAAAGGTCTCACATCTCTGTTGCTTATTCAGTCAAGTCAGAGAGAGCAAACAAGTGGAAGACTTAATGCCTCGCTGGATAAATCATCAGGACGTAGTACTTTATACATTGCAGCTTCTCAGCCTGGTGACTCAGCCACCTACCTCTGTGCTGTGAGGCCCCTGTACGGAGGAAGCTACATACCTACATTTGGAAGAGGAACCAGCCTTATTGTTCATCCGTATATCCAGAACCCTGACCCTGCGGTGTACCAGCTGAGAGACTCTAAATCCAGTGACAAGTCTGTCTGCCTATTCACCGATTTTGATTCTCAAACAAATGTGTCACAAAGTAAGGATTCTGATGTGTATATCACAGACAAAACTGTGCTAGACATGAGGTCTATGGACTTCAAGAGCAACAGTGCTGTGGCCTGGAGCAACAAATCTGACTTTGCATGTGCAAACGCCTTCAACAACAGCATTATTCCAGAAGACACCTTCTTCCCCAGCCCAGGTAAGGGCAGCTTTGGTGCCTTCGCAGGCTGTTTCCTTGCTTCAGGAATGGCCA	3048	No	Mothers against decapentaplegic homolog 1	Associates with Smad4 in response to stimulation by BMP to enhance cell proliferation.	https://www.ncbi.nlm.nih.gov/pubmed/9214507, https://www.ncbi.nlm.nih.gov/pubmed/19798683
SMAD2	TTTCAGGTTTCCTTGAGTGGCAGGCCAGGCCTGGCCGTGAACGTTCACTGAAATCATGGCCTCTTGGCCAAGATTGATAGCTTGTGCCTGTCCCTGAGTCCCAGTCCATCACGAGCAGCTGGTTTCTAAGATGCTATTTCCCGTATAAAGCATGAGCACGTGCATTCGCACGCCCACAGAGCCCCGCCCTTGTCCATCACTGGCATCTGGACTCCAGCCTGGGTTGGGGCAAAGAGGGAAATGAGATCATGTCCTAACCCTGATCCTCTTGTCCCACAGATATCCAGAACCCTGACCCTGCC	GGATCGGGTGGGACTAGTGGC	GGGGGAGGCTCTGGAGGA	CAGTGCACCAACTATGCGCTGCTGAAACTGGCGGGCGATGTGGAAAGCAACCCGGGCCCG	ATGTCGTCCATCTTGCCATTCACGCCGCCAGTTGTGAAGAGACTGCTGGGATGGAAGAAGTCAGCTGGTGGGTCTGGAGGAGCAGGCGGAGGAGAGCAGAATGGGCAGGAAGAAAAGTGGTGTGAGAAAGCAGTGAAAAGTCTGGTGAAGAAGCTAAAGAAAACAGGACGATTAGATGAGCTTGAGAAAGCCATCACCACTCAAAACTGTAATACTAAATGTGTTACCATACCAAGCACTTGCTCTGAAATTTGGGGACTGAGTACACCAAATACGATAGATCAGTGGGATACAACAGGCCTTTACAGCTTCTCTGAACAAACCAGGTCTCTTGATGGTCGTCTCCAGGTATCCCATCGAAAAGGATTGCCACATGTTATATATTGCCGATTATGGCGCTGGCCTGATCTTCACAGTCATCATGAACTCAAGGCAATTGAAAACTGCGAATATGCTTTTAATCTTAAAAAGGATGAAGTATGTGTAAACCCTTACCACTATCAGAGAGTTGAGACACCAGTTTTGCCTCCAGTATTAGTGCCCCGACACACCGAGATCCTAACAGAACTTCCGCCTCTGGATGACTATACTCACTCCATTCCAGAAAACACTAACTTCCCAGCAGGAATTGAGCCACAGAGTAATTATATTCCAGAAACGCCACCTCCTGGATATATCAGTGAAGATGGAGAAACAAGTGACCAACAGTTGAATCAAAGTATGGACACAGGCTCTCCAGCAGAACTATCTCCTACTACTCTTTCCCCTGTTAATCATAGCTTGGATTTACAGCCAGTTACTTACTCAGAACCTGCATTTTGGTGTTCGATAGCATATTATGAATTAAATCAGAGGGTTGGAGAAACCTTCCATGCATCACAGCCCTCACTCACTGTAGATGGCTTTACAGACCCATCAAATTCAGAGAGGTTCTGCTTAGGTTTACTCTCCAATGTTAACCGAAATGCCACGGTAGAAATGACAAGAAGGCATATAGGAAGAGGAGTGCGCTTATACTACATAGGTGGGGAAGTTTTTGCTGAGTGCCTAAGTGATAGTGCAATCTTTGTGCAGAGCCCCAATTGTAATCAGAGATATGGCTGGCACCCTGCAACAGTGTGTAAAATTCCACCAGGCTGTAATCTGAAGATCTTCAACAACCAGGAATTTGCTGCTCTTCTGGCTCAGTCTGTTAATCAGGGTTTTGAAGCCGTCTATCAGCTAACTAGAATGTGCACCATAAGAATGAGTTTTGTGAAAGGGTGGGGAGCAGAATACCGAAGGCAGACGGTAACAAGTACTCCTTGCTGGATTGAACTTCATCTGAATGGACCTCTACAGTGGTTGGACAAAGTATTAACTCAGATGGGATCCCCTTCAGTGCGTTGCTCAAGCATGTCA	AGGGCTAAGAGAGGTTCAGGATCT	GGCGGCGGCTCTGGGGGA	GGAACCGGTGCTGGAAGTGGT	GAGGGCAGGGGATCTCTCCTTACTTGTGGCGACGTGGAGGAGAACCCCGGCCCC	ATGAGCATCGGCCTCCTGTGCTGTGCAGCCTTGTCTCTCCTGTGGGCAGGTCCAGTGAATGCTGGTGTCACTCAGACCCCAAAATTCCAGGTCCTGAAGACAGGACAGAGCATGACACTGCAGTGTGCCCAGGATATGAACCATGAATACATGTCCTGGTATCGACAAGACCCAGGCATGGGGCTGAGGCTGATTCATTACTCAGTTGGTGCTGGTATCACTGACCAAGGAGAAGTCCCCAATGGCTACAATGTCTCCAGATCAACCACAGAGGATTTCCCGCTCAGGCTGCTGTCGGCTGCTCCCTCCCAGACATCTGTGTACTTCTGTGCCAGCAGTTACGTCGGGAACACCGGGGAGCTGTTTTTTGGAGAAGGCTCTAGGCTGACCGTACTGGAGGACCTGAAAAACGTGTTCCCACCCGAGGTCGCTGTGTTTGAGCCATCAGAAGCAGAGATCTCCCACACCCAAAAGGCCACACTGGTATGCCTGGCCACAGGCTTCTACCCCGACCACGTGGAGCTGAGCTGGTGGGTGAATGGGAAGGAGGTGCACAGTGGGGTCAGCACAGACCCGCAGCCCCTCAAGGAGCAGCCCGCCCTCAATGACTCCAGATACTGCCTGAGCAGCCGCCTGAGGGTCTCGGCCACCTTCTGGCAGAACCCCCGCAACCACTTCCGCTGTCAAGTCCAGTTCTACGGGCTCTCGGAGAATGACGAGTGGACCCAGGATAGGGCCAAACCCGTCACCCAGATCGTCAGCGCCGAGGCCTGGGGTAGAGCAGACTGTGGCTTCACCTCCGAGTCTTACCAGCAAGGGGTCCTGTCTGCCACCATCCTCTATGAGATCTTGCTAGGGAAGGCCACCTTGTATGCCGTGCTGGTCAGTGCCCTCGTGCTGATGGCTATGGTCAAGAGAAAGGATTCCAGAGGC	CGGGCCAAGCGGTCCGGATCCGGA	GCCACCAACTTCAGCCTGCTGAAGCAGGCCGGCGACGTGGAGGAGAACCCCGGCCCC	ATGGAGACCCTCTTGGGCCTGCTTATCCTTTGGCTGCAGCTGCAATGGGTGAGCAGCAAACAGGAGGTGACGCAGATTCCTGCAGCTCTGAGTGTCCCAGAAGGAGAAAACTTGGTTCTCAACTGCAGTTTCACTGATAGCGCTATTTACAACCTCCAGTGGTTTAGGCAGGACCCTGGGAAAGGTCTCACATCTCTGTTGCTTATTCAGTCAAGTCAGAGAGAGCAAACAAGTGGAAGACTTAATGCCTCGCTGGATAAATCATCAGGACGTAGTACTTTATACATTGCAGCTTCTCAGCCTGGTGACTCAGCCACCTACCTCTGTGCTGTGAGGCCCCTGTACGGAGGAAGCTACATACCTACATTTGGAAGAGGAACCAGCCTTATTGTTCATCCGTATATCCAGAACCCTGACCCTGCG	GTGTACCAGCTGAGAGACTCTAAATCCAGTGACAAGTCTGTCTGCCTATTCACCGATTTTGATTCTCAAACAAATGTGTCACAAAGTAAGGATTCTGATGTGTATATCACAGACAAAACTGTGCTAGACATGAGGTCTATGGACTTCAAGAGCAACAGTGCTGTGGCCTGGAGCAACAAATCTGACTTTGCATGTGCAAACGCCTTCAACAACAGCATTATTCCAGAAGACACCTTCTTCCCCAGCCCAGGTAAGGGCAGCTTTGGTGCCTTCGCAGGCTGTTTCCTTGCTTCAGGAATGGCCA	TTTCAGGTTTCCTTGAGTGGCAGGCCAGGCCTGGCCGTGAACGTTCACTGAAATCATGGCCTCTTGGCCAAGATTGATAGCTTGTGCCTGTCCCTGAGTCCCAGTCCATCACGAGCAGCTGGTTTCTAAGATGCTATTTCCCGTATAAAGCATGAGCACGTGCATTCGCACGCCCACAGAGCCCCGCCCTTGTCCATCACTGGCATCTGGACTCCAGCCTGGGTTGGGGCAAAGAGGGAAATGAGATCATGTCCTAACCCTGATCCTCTTGTCCCACAGATATCCAGAACCCTGACCCTGCCGGATCGGGTGGGACTAGTGGCGGGGGAGGCTCTGGAGGACAGTGCACCAACTATGCGCTGCTGAAACTGGCGGGCGATGTGGAAAGCAACCCGGGCCCGATGTCGTCCATCTTGCCATTCACGCCGCCAGTTGTGAAGAGACTGCTGGGATGGAAGAAGTCAGCTGGTGGGTCTGGAGGAGCAGGCGGAGGAGAGCAGAATGGGCAGGAAGAAAAGTGGTGTGAGAAAGCAGTGAAAAGTCTGGTGAAGAAGCTAAAGAAAACAGGACGATTAGATGAGCTTGAGAAAGCCATCACCACTCAAAACTGTAATACTAAATGTGTTACCATACCAAGCACTTGCTCTGAAATTTGGGGACTGAGTACACCAAATACGATAGATCAGTGGGATACAACAGGCCTTTACAGCTTCTCTGAACAAACCAGGTCTCTTGATGGTCGTCTCCAGGTATCCCATCGAAAAGGATTGCCACATGTTATATATTGCCGATTATGGCGCTGGCCTGATCTTCACAGTCATCATGAACTCAAGGCAATTGAAAACTGCGAATATGCTTTTAATCTTAAAAAGGATGAAGTATGTGTAAACCCTTACCACTATCAGAGAGTTGAGACACCAGTTTTGCCTCCAGTATTAGTGCCCCGACACACCGAGATCCTAACAGAACTTCCGCCTCTGGATGACTATACTCACTCCATTCCAGAAAACACTAACTTCCCAGCAGGAATTGAGCCACAGAGTAATTATATTCCAGAAACGCCACCTCCTGGATATATCAGTGAAGATGGAGAAACAAGTGACCAACAGTTGAATCAAAGTATGGACACAGGCTCTCCAGCAGAACTATCTCCTACTACTCTTTCCCCTGTTAATCATAGCTTGGATTTACAGCCAGTTACTTACTCAGAACCTGCATTTTGGTGTTCGATAGCATATTATGAATTAAATCAGAGGGTTGGAGAAACCTTCCATGCATCACAGCCCTCACTCACTGTAGATGGCTTTACAGACCCATCAAATTCAGAGAGGTTCTGCTTAGGTTTACTCTCCAATGTTAACCGAAATGCCACGGTAGAAATGACAAGAAGGCATATAGGAAGAGGAGTGCGCTTATACTACATAGGTGGGGAAGTTTTTGCTGAGTGCCTAAGTGATAGTGCAATCTTTGTGCAGAGCCCCAATTGTAATCAGAGATATGGCTGGCACCCTGCAACAGTGTGTAAAATTCCACCAGGCTGTAATCTGAAGATCTTCAACAACCAGGAATTTGCTGCTCTTCTGGCTCAGTCTGTTAATCAGGGTTTTGAAGCCGTCTATCAGCTAACTAGAATGTGCACCATAAGAATGAGTTTTGTGAAAGGGTGGGGAGCAGAATACCGAAGGCAGACGGTAACAAGTACTCCTTGCTGGATTGAACTTCATCTGAATGGACCTCTACAGTGGTTGGACAAAGTATTAACTCAGATGGGATCCCCTTCAGTGCGTTGCTCAAGCATGTCAAGGGCTAAGAGAGGTTCAGGATCTGGCGGCGGCTCTGGGGGAGGAACCGGTGCTGGAAGTGGTGAGGGCAGGGGATCTCTCCTTACTTGTGGCGACGTGGAGGAGAACCCCGGCCCCATGAGCATCGGCCTCCTGTGCTGTGCAGCCTTGTCTCTCCTGTGGGCAGGTCCAGTGAATGCTGGTGTCACTCAGACCCCAAAATTCCAGGTCCTGAAGACAGGACAGAGCATGACACTGCAGTGTGCCCAGGATATGAACCATGAATACATGTCCTGGTATCGACAAGACCCAGGCATGGGGCTGAGGCTGATTCATTACTCAGTTGGTGCTGGTATCACTGACCAAGGAGAAGTCCCCAATGGCTACAATGTCTCCAGATCAACCACAGAGGATTTCCCGCTCAGGCTGCTGTCGGCTGCTCCCTCCCAGACATCTGTGTACTTCTGTGCCAGCAGTTACGTCGGGAACACCGGGGAGCTGTTTTTTGGAGAAGGCTCTAGGCTGACCGTACTGGAGGACCTGAAAAACGTGTTCCCACCCGAGGTCGCTGTGTTTGAGCCATCAGAAGCAGAGATCTCCCACACCCAAAAGGCCACACTGGTATGCCTGGCCACAGGCTTCTACCCCGACCACGTGGAGCTGAGCTGGTGGGTGAATGGGAAGGAGGTGCACAGTGGGGTCAGCACAGACCCGCAGCCCCTCAAGGAGCAGCCCGCCCTCAATGACTCCAGATACTGCCTGAGCAGCCGCCTGAGGGTCTCGGCCACCTTCTGGCAGAACCCCCGCAACCACTTCCGCTGTCAAGTCCAGTTCTACGGGCTCTCGGAGAATGACGAGTGGACCCAGGATAGGGCCAAACCCGTCACCCAGATCGTCAGCGCCGAGGCCTGGGGTAGAGCAGACTGTGGCTTCACCTCCGAGTCTTACCAGCAAGGGGTCCTGTCTGCCACCATCCTCTATGAGATCTTGCTAGGGAAGGCCACCTTGTATGCCGTGCTGGTCAGTGCCCTCGTGCTGATGGCTATGGTCAAGAGAAAGGATTCCAGAGGCCGGGCCAAGCGGTCCGGATCCGGAGCCACCAACTTCAGCCTGCTGAAGCAGGCCGGCGACGTGGAGGAGAACCCCGGCCCCATGGAGACCCTCTTGGGCCTGCTTATCCTTTGGCTGCAGCTGCAATGGGTGAGCAGCAAACAGGAGGTGACGCAGATTCCTGCAGCTCTGAGTGTCCCAGAAGGAGAAAACTTGGTTCTCAACTGCAGTTTCACTGATAGCGCTATTTACAACCTCCAGTGGTTTAGGCAGGACCCTGGGAAAGGTCTCACATCTCTGTTGCTTATTCAGTCAAGTCAGAGAGAGCAAACAAGTGGAAGACTTAATGCCTCGCTGGATAAATCATCAGGACGTAGTACTTTATACATTGCAGCTTCTCAGCCTGGTGACTCAGCCACCTACCTCTGTGCTGTGAGGCCCCTGTACGGAGGAAGCTACATACCTACATTTGGAAGAGGAACCAGCCTTATTGTTCATCCGTATATCCAGAACCCTGACCCTGCGGTGTACCAGCTGAGAGACTCTAAATCCAGTGACAAGTCTGTCTGCCTATTCACCGATTTTGATTCTCAAACAAATGTGTCACAAAGTAAGGATTCTGATGTGTATATCACAGACAAAACTGTGCTAGACATGAGGTCTATGGACTTCAAGAGCAACAGTGCTGTGGCCTGGAGCAACAAATCTGACTTTGCATGTGCAAACGCCTTCAACAACAGCATTATTCCAGAAGACACCTTCTTCCCCAGCCCAGGTAAGGGCAGCTTTGGTGCCTTCGCAGGCTGTTTCCTTGCTTCAGGAATGGCCA	3054	No	Mothers against decapentaplegic homolog 2	Essential for TGFB mediated induction of Tregs at the DN stage and suppression of IFNγ in CD4+ cells. Inhibits Th1 development independent of Foxp3, maintains TH17 development. SMAD2/3 pathway associated with decreased cell proliferation. Binds to SMAD4 in response to stimulation by TGF-β or activin.	https://www.ncbi.nlm.nih.gov/pubmed/20548029, https://www.ncbi.nlm.nih.gov/pubmed/19798683, https://www.ncbi.nlm.nih.gov/pubmed/9214507
SMAD3	TTTCAGGTTTCCTTGAGTGGCAGGCCAGGCCTGGCCGTGAACGTTCACTGAAATCATGGCCTCTTGGCCAAGATTGATAGCTTGTGCCTGTCCCTGAGTCCCAGTCCATCACGAGCAGCTGGTTTCTAAGATGCTATTTCCCGTATAAAGCATGAGCACGTGCATTCGCACGCCCACAGAGCCCCGCCCTTGTCCATCACTGGCATCTGGACTCCAGCCTGGGTTGGGGCAAAGAGGGAAATGAGATCATGTCCTAACCCTGATCCTCTTGTCCCACAGATATCCAGAACCCTGACCCTGCC	GGATCGGGTGGGACTAGTGGC	GGAGGGGGCTCTGGAGGA	CAGTGCACCAACTATGCGCTGCTGAAACTGGCGGGCGATGTGGAAAGCAACCCGGGCCCG	ATGTCGTCCATCCTGCCTTTCACTCCCCCGATCGTGAAGCGCCTGCTGGGCTGGAAGAAGGGCGAGCAGAACGGGCAGGAGGAGAAATGGTGCGAGAAGGCGGTCAAGAGCCTGGTCAAGAAACTCAAGAAGACGGGGCAGCTGGACGAGCTGGAGAAGGCCATCACCACGCAGAACGTCAACACCAAGTGCATCACCATCCCCAGGTCCCTGGATGGCCGGTTGCAGGTGTCCCATCGGAAGGGGCTCCCTCATGTCATCTACTGCCGCCTGTGGCGATGGCCAGACCTGCACAGCCACCACGAGCTACGGGCCATGGAGCTGTGTGAGTTCGCCTTCAATATGAAGAAGGACGAGGTCTGCGTGAATCCCTACCACTACCAGAGAGTAGAGACACCAGTTCTACCTCCTGTGTTGGTGCCACGCCACACAGAGATCCCGGCCGAGTTCCCCCCACTGGACGACTACAGCCATTCCATCCCCGAAAACACTAACTTCCCCGCAGGCATCGAGCCCCAGAGCAATATTCCAGAGACCCCACCCCCTGGCTACCTGAGTGAAGATGGAGAAACCAGTGACCACCAGATGAACCACAGCATGGACGCAGGTTCTCCAAACCTATCCCCGAATCCGATGTCCCCAGCACATAATAACTTGGACCTGCAGCCAGTTACCTACTGCGAGCCGGCCTTCTGGTGCTCCATCTCCTACTACGAGCTGAACCAGCGCGTCGGGGAGACATTCCACGCCTCGCAGCCATCCATGACTGTGGATGGCTTCACCGACCCCTCCAATTCGGAGCGCTTCTGCCTAGGGCTGCTCTCCAATGTCAACAGGAATGCAGCAGTGGAGCTGACACGGAGACACATCGGAAGAGGCGTGCGGCTCTACTACATCGGAGGGGAGGTCTTCGCAGAGTGCCTCAGTGACAGCGCTATTTTTGTCCAGTCTCCCAACTGTAACCAGCGCTATGGCTGGCACCCGGCCACCGTCTGCAAGATCCCACCAGGATGCAACCTGAAGATCTTCAACAACCAGGAGTTCGCTGCCCTCCTGGCCCAGTCGGTCAACCAGGGCTTTGAGGCTGTCTACCAGTTGACCCGAATGTGCACCATCCGCATGAGCTTCGTCAAAGGCTGGGGAGCGGAGTACAGGAGACAGACTGTGACCAGTACCCCCTGCTGGATTGAGCTGCACCTGAATGGGCCTTTGCAGTGGCTTGACAAGGTCCTCACCCAGATGGGCTCCCCAAGCATCCGCTGTTCCAGTGTGTCT	AGGGCTAAGAGAGGTTCAGGATCT	GGTGGTGGCTCTGGGGGA	GGAACCGGTGCTGGAAGTGGT	GAGGGCAGGGGATCTCTCCTTACTTGTGGCGACGTGGAGGAGAACCCCGGCCCC	ATGAGCATCGGCCTCCTGTGCTGTGCAGCCTTGTCTCTCCTGTGGGCAGGTCCAGTGAATGCTGGTGTCACTCAGACCCCAAAATTCCAGGTCCTGAAGACAGGACAGAGCATGACACTGCAGTGTGCCCAGGATATGAACCATGAATACATGTCCTGGTATCGACAAGACCCAGGCATGGGGCTGAGGCTGATTCATTACTCAGTTGGTGCTGGTATCACTGACCAAGGAGAAGTCCCCAATGGCTACAATGTCTCCAGATCAACCACAGAGGATTTCCCGCTCAGGCTGCTGTCGGCTGCTCCCTCCCAGACATCTGTGTACTTCTGTGCCAGCAGTTACGTCGGGAACACCGGGGAGCTGTTTTTTGGAGAAGGCTCTAGGCTGACCGTACTGGAGGACCTGAAAAACGTGTTCCCACCCGAGGTCGCTGTGTTTGAGCCATCAGAAGCAGAGATCTCCCACACCCAAAAGGCCACACTGGTATGCCTGGCCACAGGCTTCTACCCCGACCACGTGGAGCTGAGCTGGTGGGTGAATGGGAAGGAGGTGCACAGTGGGGTCAGCACAGACCCGCAGCCCCTCAAGGAGCAGCCCGCCCTCAATGACTCCAGATACTGCCTGAGCAGCCGCCTGAGGGTCTCGGCCACCTTCTGGCAGAACCCCCGCAACCACTTCCGCTGTCAAGTCCAGTTCTACGGGCTCTCGGAGAATGACGAGTGGACCCAGGATAGGGCCAAACCCGTCACCCAGATCGTCAGCGCCGAGGCCTGGGGTAGAGCAGACTGTGGCTTCACCTCCGAGTCTTACCAGCAAGGGGTCCTGTCTGCCACCATCCTCTATGAGATCTTGCTAGGGAAGGCCACCTTGTATGCCGTGCTGGTCAGTGCCCTCGTGCTGATGGCTATGGTCAAGAGAAAGGATTCCAGAGGC	CGGGCCAAGCGGTCCGGATCCGGA	GCCACCAACTTCAGCCTGCTGAAGCAGGCCGGCGACGTGGAGGAGAACCCCGGCCCC	ATGGAGACCCTCTTGGGCCTGCTTATCCTTTGGCTGCAGCTGCAATGGGTGAGCAGCAAACAGGAGGTGACGCAGATTCCTGCAGCTCTGAGTGTCCCAGAAGGAGAAAACTTGGTTCTCAACTGCAGTTTCACTGATAGCGCTATTTACAACCTCCAGTGGTTTAGGCAGGACCCTGGGAAAGGTCTCACATCTCTGTTGCTTATTCAGTCAAGTCAGAGAGAGCAAACAAGTGGAAGACTTAATGCCTCGCTGGATAAATCATCAGGACGTAGTACTTTATACATTGCAGCTTCTCAGCCTGGTGACTCAGCCACCTACCTCTGTGCTGTGAGGCCCCTGTACGGAGGAAGCTACATACCTACATTTGGAAGAGGAACCAGCCTTATTGTTCATCCGTATATCCAGAACCCTGACCCTGCG	GTGTACCAGCTGAGAGACTCTAAATCCAGTGACAAGTCTGTCTGCCTATTCACCGATTTTGATTCTCAAACAAATGTGTCACAAAGTAAGGATTCTGATGTGTATATCACAGACAAAACTGTGCTAGACATGAGGTCTATGGACTTCAAGAGCAACAGTGCTGTGGCCTGGAGCAACAAATCTGACTTTGCATGTGCAAACGCCTTCAACAACAGCATTATTCCAGAAGACACCTTCTTCCCCAGCCCAGGTAAGGGCAGCTTTGGTGCCTTCGCAGGCTGTTTCCTTGCTTCAGGAATGGCCA	TTTCAGGTTTCCTTGAGTGGCAGGCCAGGCCTGGCCGTGAACGTTCACTGAAATCATGGCCTCTTGGCCAAGATTGATAGCTTGTGCCTGTCCCTGAGTCCCAGTCCATCACGAGCAGCTGGTTTCTAAGATGCTATTTCCCGTATAAAGCATGAGCACGTGCATTCGCACGCCCACAGAGCCCCGCCCTTGTCCATCACTGGCATCTGGACTCCAGCCTGGGTTGGGGCAAAGAGGGAAATGAGATCATGTCCTAACCCTGATCCTCTTGTCCCACAGATATCCAGAACCCTGACCCTGCCGGATCGGGTGGGACTAGTGGCGGAGGGGGCTCTGGAGGACAGTGCACCAACTATGCGCTGCTGAAACTGGCGGGCGATGTGGAAAGCAACCCGGGCCCGATGTCGTCCATCCTGCCTTTCACTCCCCCGATCGTGAAGCGCCTGCTGGGCTGGAAGAAGGGCGAGCAGAACGGGCAGGAGGAGAAATGGTGCGAGAAGGCGGTCAAGAGCCTGGTCAAGAAACTCAAGAAGACGGGGCAGCTGGACGAGCTGGAGAAGGCCATCACCACGCAGAACGTCAACACCAAGTGCATCACCATCCCCAGGTCCCTGGATGGCCGGTTGCAGGTGTCCCATCGGAAGGGGCTCCCTCATGTCATCTACTGCCGCCTGTGGCGATGGCCAGACCTGCACAGCCACCACGAGCTACGGGCCATGGAGCTGTGTGAGTTCGCCTTCAATATGAAGAAGGACGAGGTCTGCGTGAATCCCTACCACTACCAGAGAGTAGAGACACCAGTTCTACCTCCTGTGTTGGTGCCACGCCACACAGAGATCCCGGCCGAGTTCCCCCCACTGGACGACTACAGCCATTCCATCCCCGAAAACACTAACTTCCCCGCAGGCATCGAGCCCCAGAGCAATATTCCAGAGACCCCACCCCCTGGCTACCTGAGTGAAGATGGAGAAACCAGTGACCACCAGATGAACCACAGCATGGACGCAGGTTCTCCAAACCTATCCCCGAATCCGATGTCCCCAGCACATAATAACTTGGACCTGCAGCCAGTTACCTACTGCGAGCCGGCCTTCTGGTGCTCCATCTCCTACTACGAGCTGAACCAGCGCGTCGGGGAGACATTCCACGCCTCGCAGCCATCCATGACTGTGGATGGCTTCACCGACCCCTCCAATTCGGAGCGCTTCTGCCTAGGGCTGCTCTCCAATGTCAACAGGAATGCAGCAGTGGAGCTGACACGGAGACACATCGGAAGAGGCGTGCGGCTCTACTACATCGGAGGGGAGGTCTTCGCAGAGTGCCTCAGTGACAGCGCTATTTTTGTCCAGTCTCCCAACTGTAACCAGCGCTATGGCTGGCACCCGGCCACCGTCTGCAAGATCCCACCAGGATGCAACCTGAAGATCTTCAACAACCAGGAGTTCGCTGCCCTCCTGGCCCAGTCGGTCAACCAGGGCTTTGAGGCTGTCTACCAGTTGACCCGAATGTGCACCATCCGCATGAGCTTCGTCAAAGGCTGGGGAGCGGAGTACAGGAGACAGACTGTGACCAGTACCCCCTGCTGGATTGAGCTGCACCTGAATGGGCCTTTGCAGTGGCTTGACAAGGTCCTCACCCAGATGGGCTCCCCAAGCATCCGCTGTTCCAGTGTGTCTAGGGCTAAGAGAGGTTCAGGATCTGGTGGTGGCTCTGGGGGAGGAACCGGTGCTGGAAGTGGTGAGGGCAGGGGATCTCTCCTTACTTGTGGCGACGTGGAGGAGAACCCCGGCCCCATGAGCATCGGCCTCCTGTGCTGTGCAGCCTTGTCTCTCCTGTGGGCAGGTCCAGTGAATGCTGGTGTCACTCAGACCCCAAAATTCCAGGTCCTGAAGACAGGACAGAGCATGACACTGCAGTGTGCCCAGGATATGAACCATGAATACATGTCCTGGTATCGACAAGACCCAGGCATGGGGCTGAGGCTGATTCATTACTCAGTTGGTGCTGGTATCACTGACCAAGGAGAAGTCCCCAATGGCTACAATGTCTCCAGATCAACCACAGAGGATTTCCCGCTCAGGCTGCTGTCGGCTGCTCCCTCCCAGACATCTGTGTACTTCTGTGCCAGCAGTTACGTCGGGAACACCGGGGAGCTGTTTTTTGGAGAAGGCTCTAGGCTGACCGTACTGGAGGACCTGAAAAACGTGTTCCCACCCGAGGTCGCTGTGTTTGAGCCATCAGAAGCAGAGATCTCCCACACCCAAAAGGCCACACTGGTATGCCTGGCCACAGGCTTCTACCCCGACCACGTGGAGCTGAGCTGGTGGGTGAATGGGAAGGAGGTGCACAGTGGGGTCAGCACAGACCCGCAGCCCCTCAAGGAGCAGCCCGCCCTCAATGACTCCAGATACTGCCTGAGCAGCCGCCTGAGGGTCTCGGCCACCTTCTGGCAGAACCCCCGCAACCACTTCCGCTGTCAAGTCCAGTTCTACGGGCTCTCGGAGAATGACGAGTGGACCCAGGATAGGGCCAAACCCGTCACCCAGATCGTCAGCGCCGAGGCCTGGGGTAGAGCAGACTGTGGCTTCACCTCCGAGTCTTACCAGCAAGGGGTCCTGTCTGCCACCATCCTCTATGAGATCTTGCTAGGGAAGGCCACCTTGTATGCCGTGCTGGTCAGTGCCCTCGTGCTGATGGCTATGGTCAAGAGAAAGGATTCCAGAGGCCGGGCCAAGCGGTCCGGATCCGGAGCCACCAACTTCAGCCTGCTGAAGCAGGCCGGCGACGTGGAGGAGAACCCCGGCCCCATGGAGACCCTCTTGGGCCTGCTTATCCTTTGGCTGCAGCTGCAATGGGTGAGCAGCAAACAGGAGGTGACGCAGATTCCTGCAGCTCTGAGTGTCCCAGAAGGAGAAAACTTGGTTCTCAACTGCAGTTTCACTGATAGCGCTATTTACAACCTCCAGTGGTTTAGGCAGGACCCTGGGAAAGGTCTCACATCTCTGTTGCTTATTCAGTCAAGTCAGAGAGAGCAAACAAGTGGAAGACTTAATGCCTCGCTGGATAAATCATCAGGACGTAGTACTTTATACATTGCAGCTTCTCAGCCTGGTGACTCAGCCACCTACCTCTGTGCTGTGAGGCCCCTGTACGGAGGAAGCTACATACCTACATTTGGAAGAGGAACCAGCCTTATTGTTCATCCGTATATCCAGAACCCTGACCCTGCGGTGTACCAGCTGAGAGACTCTAAATCCAGTGACAAGTCTGTCTGCCTATTCACCGATTTTGATTCTCAAACAAATGTGTCACAAAGTAAGGATTCTGATGTGTATATCACAGACAAAACTGTGCTAGACATGAGGTCTATGGACTTCAAGAGCAACAGTGCTGTGGCCTGGAGCAACAAATCTGACTTTGCATGTGCAAACGCCTTCAACAACAGCATTATTCCAGAAGACACCTTCTTCCCCAGCCCAGGTAAGGGCAGCTTTGGTGCCTTCGCAGGCTGTTTCCTTGCTTCAGGAATGGCCA	2928	No	Mothers against decapentaplegic homolog 3	Redundant role as SMAD2 in Tregs and INFγ production. Binds to SMAD4 in response to stimulation by TGF-β or activin. Associated with decreased cell proliferation. With TGFB, SMAD3 maintains T cell tolerance by suppressing co-stimulation-dependent mobilization of anabolic pathways.	https://www.ncbi.nlm.nih.gov/pubmed/20548029, https://www.ncbi.nlm.nih.gov/pubmed/23328844, https://www.ncbi.nlm.nih.gov/pubmed/19798683, https://www.ncbi.nlm.nih.gov/pubmed/9214507
SMAD4	TTTCAGGTTTCCTTGAGTGGCAGGCCAGGCCTGGCCGTGAACGTTCACTGAAATCATGGCCTCTTGGCCAAGATTGATAGCTTGTGCCTGTCCCTGAGTCCCAGTCCATCACGAGCAGCTGGTTTCTAAGATGCTATTTCCCGTATAAAGCATGAGCACGTGCATTCGCACGCCCACAGAGCCCCGCCCTTGTCCATCACTGGCATCTGGACTCCAGCCTGGGTTGGGGCAAAGAGGGAAATGAGATCATGTCCTAACCCTGATCCTCTTGTCCCACAGATATCCAGAACCCTGACCCTGCC	GGATCGGGTGGGACTAGTGGC	GGTGGCGGCTCTGGAGGA	CAGTGCACCAACTATGCGCTGCTGAAACTGGCGGGCGATGTGGAAAGCAACCCGGGCCCG	ATGGACAATATGTCTATTACGAATACACCAACAAGTAATGATGCCTGTCTGAGCATTGTGCATAGTTTGATGTGCCATAGACAAGGTGGAGAGAGTGAAACATTTGCAAAAAGAGCAATTGAAAGTTTGGTAAAGAAGCTGAAGGAGAAAAAAGATGAATTGGATTCTTTAATAACAGCTATAACTACAAATGGAGCTCATCCTAGTAAATGTGTTACCATACAGAGAACATTGGATGGGAGGCTTCAGGTGGCTGGTCGGAAAGGATTTCCTCATGTGATCTATGCCCGTCTCTGGAGGTGGCCTGATCTTCACAAAAATGAACTAAAACATGTTAAATATTGTCAGTATGCGTTTGACTTAAAATGTGATAGTGTCTGTGTGAATCCATATCACTACGAACGAGTTGTATCACCTGGAATTGATCTCTCAGGATTAACACTGCAGAGTAATGCTCCATCAAGTATGATGGTGAAGGATGAATATGTGCATGACTTTGAGGGACAGCCATCGTTGTCCACTGAAGGACATTCAATTCAAACCATCCAGCATCCACCAAGTAATCGTGCATCGACAGAGACATACAGCACCCCAGCTCTGTTAGCCCCATCTGAGTCTAATGCTACCAGCACTGCCAACTTTCCCAACATTCCTGTGGCTTCCACAAGTCAGCCTGCCAGTATACTGGGGGGCAGCCATAGTGAAGGACTGTTGCAGATAGCATCAGGGCCTCAGCCAGGACAGCAGCAGAATGGATTTACTGGTCAGCCAGCTACTTACCATCATAACAGCACTACCACCTGGACTGGAAGTAGGACTGCACCATACACACCTAATTTGCCTCACCACCAAAACGGCCATCTTCAGCACCACCCGCCTATGCCGCCCCATCCCGGACATTACTGGCCTGTTCACAATGAGCTTGCATTCCAGCCTCCCATTTCCAATCATCCTGCTCCTGAGTATTGGTGTTCCATTGCTTACTTTGAAATGGATGTTCAGGTAGGAGAGACATTTAAGGTTCCTTCAAGCTGCCCTATTGTTACTGTTGATGGATACGTGGACCCTTCTGGAGGAGATCGCTTTTGTTTGGGTCAACTCTCCAATGTCCACAGGACAGAAGCCATTGAGAGAGCAAGGTTGCACATAGGCAAAGGTGTGCAGTTGGAATGTAAAGGTGAAGGTGATGTTTGGGTCAGGTGCCTTAGTGACCACGCGGTCTTTGTACAGAGTTACTACTTAGACAGAGAAGCTGGGCGTGCACCTGGAGATGCTGTTCATAAGATCTACCCAAGTGCATATATAAAGGTCTTTGATTTGCGTCAGTGTCATCGACAGATGCAGCAGCAGGCGGCTACTGCACAAGCTGCAGCAGCTGCCCAGGCAGCAGCCGTGGCAGGAAACATCCCTGGCCCAGGATCAGTAGGTGGAATAGCTCCAGCTATCAGTCTGTCAGCTGCTGCTGGAATTGGTGTTGATGACCTTCGTCGCTTATGCATACTCAGGATGAGTTTTGTGAAAGGCTGGGGACCGGATTACCCAAGACAGAGCATCAAAGAAACACCTTGCTGGATTGAAATTCACTTACACCGGGCCCTCCAGCTCCTAGACGAAGTACTTCATACCATGCCGATTGCAGACCCACAACCTTTAGAC	AGGGCTAAGAGAGGTTCAGGATCT	GGGGGAGGTTCTGGGGGA	GGAACCGGTGCTGGAAGTGGT	GAGGGCAGGGGATCTCTCCTTACTTGTGGCGACGTGGAGGAGAACCCCGGCCCC	ATGAGCATCGGCCTCCTGTGCTGTGCAGCCTTGTCTCTCCTGTGGGCAGGTCCAGTGAATGCTGGTGTCACTCAGACCCCAAAATTCCAGGTCCTGAAGACAGGACAGAGCATGACACTGCAGTGTGCCCAGGATATGAACCATGAATACATGTCCTGGTATCGACAAGACCCAGGCATGGGGCTGAGGCTGATTCATTACTCAGTTGGTGCTGGTATCACTGACCAAGGAGAAGTCCCCAATGGCTACAATGTCTCCAGATCAACCACAGAGGATTTCCCGCTCAGGCTGCTGTCGGCTGCTCCCTCCCAGACATCTGTGTACTTCTGTGCCAGCAGTTACGTCGGGAACACCGGGGAGCTGTTTTTTGGAGAAGGCTCTAGGCTGACCGTACTGGAGGACCTGAAAAACGTGTTCCCACCCGAGGTCGCTGTGTTTGAGCCATCAGAAGCAGAGATCTCCCACACCCAAAAGGCCACACTGGTATGCCTGGCCACAGGCTTCTACCCCGACCACGTGGAGCTGAGCTGGTGGGTGAATGGGAAGGAGGTGCACAGTGGGGTCAGCACAGACCCGCAGCCCCTCAAGGAGCAGCCCGCCCTCAATGACTCCAGATACTGCCTGAGCAGCCGCCTGAGGGTCTCGGCCACCTTCTGGCAGAACCCCCGCAACCACTTCCGCTGTCAAGTCCAGTTCTACGGGCTCTCGGAGAATGACGAGTGGACCCAGGATAGGGCCAAACCCGTCACCCAGATCGTCAGCGCCGAGGCCTGGGGTAGAGCAGACTGTGGCTTCACCTCCGAGTCTTACCAGCAAGGGGTCCTGTCTGCCACCATCCTCTATGAGATCTTGCTAGGGAAGGCCACCTTGTATGCCGTGCTGGTCAGTGCCCTCGTGCTGATGGCTATGGTCAAGAGAAAGGATTCCAGAGGC	CGGGCCAAGCGGTCCGGATCCGGA	GCCACCAACTTCAGCCTGCTGAAGCAGGCCGGCGACGTGGAGGAGAACCCCGGCCCC	ATGGAGACCCTCTTGGGCCTGCTTATCCTTTGGCTGCAGCTGCAATGGGTGAGCAGCAAACAGGAGGTGACGCAGATTCCTGCAGCTCTGAGTGTCCCAGAAGGAGAAAACTTGGTTCTCAACTGCAGTTTCACTGATAGCGCTATTTACAACCTCCAGTGGTTTAGGCAGGACCCTGGGAAAGGTCTCACATCTCTGTTGCTTATTCAGTCAAGTCAGAGAGAGCAAACAAGTGGAAGACTTAATGCCTCGCTGGATAAATCATCAGGACGTAGTACTTTATACATTGCAGCTTCTCAGCCTGGTGACTCAGCCACCTACCTCTGTGCTGTGAGGCCCCTGTACGGAGGAAGCTACATACCTACATTTGGAAGAGGAACCAGCCTTATTGTTCATCCGTATATCCAGAACCCTGACCCTGCG	GTGTACCAGCTGAGAGACTCTAAATCCAGTGACAAGTCTGTCTGCCTATTCACCGATTTTGATTCTCAAACAAATGTGTCACAAAGTAAGGATTCTGATGTGTATATCACAGACAAAACTGTGCTAGACATGAGGTCTATGGACTTCAAGAGCAACAGTGCTGTGGCCTGGAGCAACAAATCTGACTTTGCATGTGCAAACGCCTTCAACAACAGCATTATTCCAGAAGACACCTTCTTCCCCAGCCCAGGTAAGGGCAGCTTTGGTGCCTTCGCAGGCTGTTTCCTTGCTTCAGGAATGGCCA	TTTCAGGTTTCCTTGAGTGGCAGGCCAGGCCTGGCCGTGAACGTTCACTGAAATCATGGCCTCTTGGCCAAGATTGATAGCTTGTGCCTGTCCCTGAGTCCCAGTCCATCACGAGCAGCTGGTTTCTAAGATGCTATTTCCCGTATAAAGCATGAGCACGTGCATTCGCACGCCCACAGAGCCCCGCCCTTGTCCATCACTGGCATCTGGACTCCAGCCTGGGTTGGGGCAAAGAGGGAAATGAGATCATGTCCTAACCCTGATCCTCTTGTCCCACAGATATCCAGAACCCTGACCCTGCCGGATCGGGTGGGACTAGTGGCGGTGGCGGCTCTGGAGGACAGTGCACCAACTATGCGCTGCTGAAACTGGCGGGCGATGTGGAAAGCAACCCGGGCCCGATGGACAATATGTCTATTACGAATACACCAACAAGTAATGATGCCTGTCTGAGCATTGTGCATAGTTTGATGTGCCATAGACAAGGTGGAGAGAGTGAAACATTTGCAAAAAGAGCAATTGAAAGTTTGGTAAAGAAGCTGAAGGAGAAAAAAGATGAATTGGATTCTTTAATAACAGCTATAACTACAAATGGAGCTCATCCTAGTAAATGTGTTACCATACAGAGAACATTGGATGGGAGGCTTCAGGTGGCTGGTCGGAAAGGATTTCCTCATGTGATCTATGCCCGTCTCTGGAGGTGGCCTGATCTTCACAAAAATGAACTAAAACATGTTAAATATTGTCAGTATGCGTTTGACTTAAAATGTGATAGTGTCTGTGTGAATCCATATCACTACGAACGAGTTGTATCACCTGGAATTGATCTCTCAGGATTAACACTGCAGAGTAATGCTCCATCAAGTATGATGGTGAAGGATGAATATGTGCATGACTTTGAGGGACAGCCATCGTTGTCCACTGAAGGACATTCAATTCAAACCATCCAGCATCCACCAAGTAATCGTGCATCGACAGAGACATACAGCACCCCAGCTCTGTTAGCCCCATCTGAGTCTAATGCTACCAGCACTGCCAACTTTCCCAACATTCCTGTGGCTTCCACAAGTCAGCCTGCCAGTATACTGGGGGGCAGCCATAGTGAAGGACTGTTGCAGATAGCATCAGGGCCTCAGCCAGGACAGCAGCAGAATGGATTTACTGGTCAGCCAGCTACTTACCATCATAACAGCACTACCACCTGGACTGGAAGTAGGACTGCACCATACACACCTAATTTGCCTCACCACCAAAACGGCCATCTTCAGCACCACCCGCCTATGCCGCCCCATCCCGGACATTACTGGCCTGTTCACAATGAGCTTGCATTCCAGCCTCCCATTTCCAATCATCCTGCTCCTGAGTATTGGTGTTCCATTGCTTACTTTGAAATGGATGTTCAGGTAGGAGAGACATTTAAGGTTCCTTCAAGCTGCCCTATTGTTACTGTTGATGGATACGTGGACCCTTCTGGAGGAGATCGCTTTTGTTTGGGTCAACTCTCCAATGTCCACAGGACAGAAGCCATTGAGAGAGCAAGGTTGCACATAGGCAAAGGTGTGCAGTTGGAATGTAAAGGTGAAGGTGATGTTTGGGTCAGGTGCCTTAGTGACCACGCGGTCTTTGTACAGAGTTACTACTTAGACAGAGAAGCTGGGCGTGCACCTGGAGATGCTGTTCATAAGATCTACCCAAGTGCATATATAAAGGTCTTTGATTTGCGTCAGTGTCATCGACAGATGCAGCAGCAGGCGGCTACTGCACAAGCTGCAGCAGCTGCCCAGGCAGCAGCCGTGGCAGGAAACATCCCTGGCCCAGGATCAGTAGGTGGAATAGCTCCAGCTATCAGTCTGTCAGCTGCTGCTGGAATTGGTGTTGATGACCTTCGTCGCTTATGCATACTCAGGATGAGTTTTGTGAAAGGCTGGGGACCGGATTACCCAAGACAGAGCATCAAAGAAACACCTTGCTGGATTGAAATTCACTTACACCGGGCCCTCCAGCTCCTAGACGAAGTACTTCATACCATGCCGATTGCAGACCCACAACCTTTAGACAGGGCTAAGAGAGGTTCAGGATCTGGGGGAGGTTCTGGGGGAGGAACCGGTGCTGGAAGTGGTGAGGGCAGGGGATCTCTCCTTACTTGTGGCGACGTGGAGGAGAACCCCGGCCCCATGAGCATCGGCCTCCTGTGCTGTGCAGCCTTGTCTCTCCTGTGGGCAGGTCCAGTGAATGCTGGTGTCACTCAGACCCCAAAATTCCAGGTCCTGAAGACAGGACAGAGCATGACACTGCAGTGTGCCCAGGATATGAACCATGAATACATGTCCTGGTATCGACAAGACCCAGGCATGGGGCTGAGGCTGATTCATTACTCAGTTGGTGCTGGTATCACTGACCAAGGAGAAGTCCCCAATGGCTACAATGTCTCCAGATCAACCACAGAGGATTTCCCGCTCAGGCTGCTGTCGGCTGCTCCCTCCCAGACATCTGTGTACTTCTGTGCCAGCAGTTACGTCGGGAACACCGGGGAGCTGTTTTTTGGAGAAGGCTCTAGGCTGACCGTACTGGAGGACCTGAAAAACGTGTTCCCACCCGAGGTCGCTGTGTTTGAGCCATCAGAAGCAGAGATCTCCCACACCCAAAAGGCCACACTGGTATGCCTGGCCACAGGCTTCTACCCCGACCACGTGGAGCTGAGCTGGTGGGTGAATGGGAAGGAGGTGCACAGTGGGGTCAGCACAGACCCGCAGCCCCTCAAGGAGCAGCCCGCCCTCAATGACTCCAGATACTGCCTGAGCAGCCGCCTGAGGGTCTCGGCCACCTTCTGGCAGAACCCCCGCAACCACTTCCGCTGTCAAGTCCAGTTCTACGGGCTCTCGGAGAATGACGAGTGGACCCAGGATAGGGCCAAACCCGTCACCCAGATCGTCAGCGCCGAGGCCTGGGGTAGAGCAGACTGTGGCTTCACCTCCGAGTCTTACCAGCAAGGGGTCCTGTCTGCCACCATCCTCTATGAGATCTTGCTAGGGAAGGCCACCTTGTATGCCGTGCTGGTCAGTGCCCTCGTGCTGATGGCTATGGTCAAGAGAAAGGATTCCAGAGGCCGGGCCAAGCGGTCCGGATCCGGAGCCACCAACTTCAGCCTGCTGAAGCAGGCCGGCGACGTGGAGGAGAACCCCGGCCCCATGGAGACCCTCTTGGGCCTGCTTATCCTTTGGCTGCAGCTGCAATGGGTGAGCAGCAAACAGGAGGTGACGCAGATTCCTGCAGCTCTGAGTGTCCCAGAAGGAGAAAACTTGGTTCTCAACTGCAGTTTCACTGATAGCGCTATTTACAACCTCCAGTGGTTTAGGCAGGACCCTGGGAAAGGTCTCACATCTCTGTTGCTTATTCAGTCAAGTCAGAGAGAGCAAACAAGTGGAAGACTTAATGCCTCGCTGGATAAATCATCAGGACGTAGTACTTTATACATTGCAGCTTCTCAGCCTGGTGACTCAGCCACCTACCTCTGTGCTGTGAGGCCCCTGTACGGAGGAAGCTACATACCTACATTTGGAAGAGGAACCAGCCTTATTGTTCATCCGTATATCCAGAACCCTGACCCTGCGGTGTACCAGCTGAGAGACTCTAAATCCAGTGACAAGTCTGTCTGCCTATTCACCGATTTTGATTCTCAAACAAATGTGTCACAAAGTAAGGATTCTGATGTGTATATCACAGACAAAACTGTGCTAGACATGAGGTCTATGGACTTCAAGAGCAACAGTGCTGTGGCCTGGAGCAACAAATCTGACTTTGCATGTGCAAACGCCTTCAACAACAGCATTATTCCAGAAGACACCTTCTTCCCCAGCCCAGGTAAGGGCAGCTTTGGTGCCTTCGCAGGCTGTTTCCTTGCTTCAGGAATGGCCA	3309	No	Mothers against decapentaplegic homolog 4	Co-SMAD that binds and translocates R-SMADs at the carboxy-terminal into the nucleus. Depending on the specific binding partner, it can increase or decrease proliferation.	https://www.ncbi.nlm.nih.gov/pmc/articles/PMC3634534/, https://www.ncbi.nlm.nih.gov/pubmed/9214507
SOX3	TTTCAGGTTTCCTTGAGTGGCAGGCCAGGCCTGGCCGTGAACGTTCACTGAAATCATGGCCTCTTGGCCAAGATTGATAGCTTGTGCCTGTCCCTGAGTCCCAGTCCATCACGAGCAGCTGGTTTCTAAGATGCTATTTCCCGTATAAAGCATGAGCACGTGCATTCGCACGCCCACAGAGCCCCGCCCTTGTCCATCACTGGCATCTGGACTCCAGCCTGGGTTGGGGCAAAGAGGGAAATGAGATCATGTCCTAACCCTGATCCTCTTGTCCCACAGATATCCAGAACCCTGACCCTGCC	GGATCGGGTGGGACTAGTGGC	GGTGGTGGTTCTGGAGGA	CAGTGCACCAACTATGCGCTGCTGAAACTGGCGGGCGATGTGGAAAGCAACCCGGGCCCG	ATGAGACCCGTCAGGGAAAATAGCTCTGGGGCTCGCTCACCTCGCGTGCCCGCGGATCTTGCCCGAAGTATCCTGATCTCCCTGCCATTTCCACCCGATAGCCTCGCGCATCGGCCACCATCTAGCGCACCTACTGAATCTCAAGGGCTCTTTACAGTCGCTGCCCCCGCTCCCGGGGCCCCCTCACCCCCTGCTACATTGGCCCATCTGCTCCCTGCACCAGCTATGTATAGTCTGCTCGAAACAGAGCTTAAGAATCCTGTTGGCACTCCGACTCAGGCCGCTGGAACAGGTGGACCAGCCGCTCCCGGCGGGGCCGGTAAATCCTCAGCAAATGCAGCTGGCGGGGCAAATAGCGGAGGAGGATCCTCAGGCGGAGCCTCAGGTGGCGGTGGTGGAACCGATCAAGATAGAGTCAAGCGCCCTATGAATGCATTTATGGTCTGGAGTCGGGGTCAAAGACGGAAGATGGCTCTCGAAAATCCAAAGATGCATAACTCAGAAATTTCTAAAAGACTGGGTGCGGATTGGAAGCTTTTGACGGATGCAGAGAAAAGGCCCTTTATTGATGAAGCTAAAAGACTGAGGGCTGTCCATATGAAAGAATACCCCGATTATAAATATCGCCCTAGACGGAAAACCAAAACCCTCTTGAAGAAGGACAAATATAGCCTTCCTTCCGGGCTGCTCCCGCCAGGAGCAGCTGCGGCTGCGGCTGCAGCGGCCGCTGCTGCTGCCGCTGCGTCTTCCCCCGTTGGTGTTGGGCAACGGTTGGATACATATACACATGTAAATGGGTGGGCAAATGGAGCATATAGTCTCGTTCAAGAACAACTCGGGTATGCTCAACCCCCTTCTATGAGTTCCCCACCCCCTCCTCCTGCACTTCCACCAATGCATCGTTATGATATGGCTGGGCTTCAATATAGTCCCATGATGCCACCAGGTGCGCAATCTTATATGAATGTAGCCGCAGCCGCTGCAGCAGCATCCGGATATGGCGGAATGGCACCGTCTGCTACCGCCGCAGCAGCTGCTGCATATGGCCAACAACCAGCAACGGCGGCAGCAGCCGCCGCCGCTGCGGCTGCAATGAGTCTTGGGCCAATGGGAAGCGTGGTTAAAAGTGAACCATCATCACCGCCCCCTGCTATTGCATCCCATAGTCAACGTGCCTGTCTGGGAGATCTCCGGGATATGATATCTATGTATCTGCCCCCGGGTGGCGATGCCGCTGATGCTGCTTCCCCCTTGCCGGGCGGACGGTTGCATGGTGTCCATCAACATTATCAAGGGGCAGGTACAGCCGTTAATGGGACAGTTCCCCTCACACATATT	AGGGCTAAGAGAGGTTCAGGATCT	GGTGGGGGATCAGGCGGA	GGAACCGGTGCTGGAAGTGGT	GAGGGCAGGGGATCTCTCCTTACTTGTGGCGACGTGGAGGAGAACCCCGGCCCC	ATGAGCATCGGCCTCCTGTGCTGTGCAGCCTTGTCTCTCCTGTGGGCAGGTCCAGTGAATGCTGGTGTCACTCAGACCCCAAAATTCCAGGTCCTGAAGACAGGACAGAGCATGACACTGCAGTGTGCCCAGGATATGAACCATGAATACATGTCCTGGTATCGACAAGACCCAGGCATGGGGCTGAGGCTGATTCATTACTCAGTTGGTGCTGGTATCACTGACCAAGGAGAAGTCCCCAATGGCTACAATGTCTCCAGATCAACCACAGAGGATTTCCCGCTCAGGCTGCTGTCGGCTGCTCCCTCCCAGACATCTGTGTACTTCTGTGCCAGCAGTTACGTCGGGAACACCGGGGAGCTGTTTTTTGGAGAAGGCTCTAGGCTGACCGTACTGGAGGACCTGAAAAACGTGTTCCCACCCGAGGTCGCTGTGTTTGAGCCATCAGAAGCAGAGATCTCCCACACCCAAAAGGCCACACTGGTATGCCTGGCCACAGGCTTCTACCCCGACCACGTGGAGCTGAGCTGGTGGGTGAATGGGAAGGAGGTGCACAGTGGGGTCAGCACAGACCCGCAGCCCCTCAAGGAGCAGCCCGCCCTCAATGACTCCAGATACTGCCTGAGCAGCCGCCTGAGGGTCTCGGCCACCTTCTGGCAGAACCCCCGCAACCACTTCCGCTGTCAAGTCCAGTTCTACGGGCTCTCGGAGAATGACGAGTGGACCCAGGATAGGGCCAAACCCGTCACCCAGATCGTCAGCGCCGAGGCCTGGGGTAGAGCAGACTGTGGCTTCACCTCCGAGTCTTACCAGCAAGGGGTCCTGTCTGCCACCATCCTCTATGAGATCTTGCTAGGGAAGGCCACCTTGTATGCCGTGCTGGTCAGTGCCCTCGTGCTGATGGCTATGGTCAAGAGAAAGGATTCCAGAGGC	CGGGCCAAGCGGTCCGGATCCGGA	GCCACCAACTTCAGCCTGCTGAAGCAGGCCGGCGACGTGGAGGAGAACCCCGGCCCC	ATGGAGACCCTCTTGGGCCTGCTTATCCTTTGGCTGCAGCTGCAATGGGTGAGCAGCAAACAGGAGGTGACGCAGATTCCTGCAGCTCTGAGTGTCCCAGAAGGAGAAAACTTGGTTCTCAACTGCAGTTTCACTGATAGCGCTATTTACAACCTCCAGTGGTTTAGGCAGGACCCTGGGAAAGGTCTCACATCTCTGTTGCTTATTCAGTCAAGTCAGAGAGAGCAAACAAGTGGAAGACTTAATGCCTCGCTGGATAAATCATCAGGACGTAGTACTTTATACATTGCAGCTTCTCAGCCTGGTGACTCAGCCACCTACCTCTGTGCTGTGAGGCCCCTGTACGGAGGAAGCTACATACCTACATTTGGAAGAGGAACCAGCCTTATTGTTCATCCGTATATCCAGAACCCTGACCCTGCG	GTGTACCAGCTGAGAGACTCTAAATCCAGTGACAAGTCTGTCTGCCTATTCACCGATTTTGATTCTCAAACAAATGTGTCACAAAGTAAGGATTCTGATGTGTATATCACAGACAAAACTGTGCTAGACATGAGGTCTATGGACTTCAAGAGCAACAGTGCTGTGGCCTGGAGCAACAAATCTGACTTTGCATGTGCAAACGCCTTCAACAACAGCATTATTCCAGAAGACACCTTCTTCCCCAGCCCAGGTAAGGGCAGCTTTGGTGCCTTCGCAGGCTGTTTCCTTGCTTCAGGAATGGCCA	TTTCAGGTTTCCTTGAGTGGCAGGCCAGGCCTGGCCGTGAACGTTCACTGAAATCATGGCCTCTTGGCCAAGATTGATAGCTTGTGCCTGTCCCTGAGTCCCAGTCCATCACGAGCAGCTGGTTTCTAAGATGCTATTTCCCGTATAAAGCATGAGCACGTGCATTCGCACGCCCACAGAGCCCCGCCCTTGTCCATCACTGGCATCTGGACTCCAGCCTGGGTTGGGGCAAAGAGGGAAATGAGATCATGTCCTAACCCTGATCCTCTTGTCCCACAGATATCCAGAACCCTGACCCTGCCGGATCGGGTGGGACTAGTGGCGGTGGTGGTTCTGGAGGACAGTGCACCAACTATGCGCTGCTGAAACTGGCGGGCGATGTGGAAAGCAACCCGGGCCCGATGAGACCCGTCAGGGAAAATAGCTCTGGGGCTCGCTCACCTCGCGTGCCCGCGGATCTTGCCCGAAGTATCCTGATCTCCCTGCCATTTCCACCCGATAGCCTCGCGCATCGGCCACCATCTAGCGCACCTACTGAATCTCAAGGGCTCTTTACAGTCGCTGCCCCCGCTCCCGGGGCCCCCTCACCCCCTGCTACATTGGCCCATCTGCTCCCTGCACCAGCTATGTATAGTCTGCTCGAAACAGAGCTTAAGAATCCTGTTGGCACTCCGACTCAGGCCGCTGGAACAGGTGGACCAGCCGCTCCCGGCGGGGCCGGTAAATCCTCAGCAAATGCAGCTGGCGGGGCAAATAGCGGAGGAGGATCCTCAGGCGGAGCCTCAGGTGGCGGTGGTGGAACCGATCAAGATAGAGTCAAGCGCCCTATGAATGCATTTATGGTCTGGAGTCGGGGTCAAAGACGGAAGATGGCTCTCGAAAATCCAAAGATGCATAACTCAGAAATTTCTAAAAGACTGGGTGCGGATTGGAAGCTTTTGACGGATGCAGAGAAAAGGCCCTTTATTGATGAAGCTAAAAGACTGAGGGCTGTCCATATGAAAGAATACCCCGATTATAAATATCGCCCTAGACGGAAAACCAAAACCCTCTTGAAGAAGGACAAATATAGCCTTCCTTCCGGGCTGCTCCCGCCAGGAGCAGCTGCGGCTGCGGCTGCAGCGGCCGCTGCTGCTGCCGCTGCGTCTTCCCCCGTTGGTGTTGGGCAACGGTTGGATACATATACACATGTAAATGGGTGGGCAAATGGAGCATATAGTCTCGTTCAAGAACAACTCGGGTATGCTCAACCCCCTTCTATGAGTTCCCCACCCCCTCCTCCTGCACTTCCACCAATGCATCGTTATGATATGGCTGGGCTTCAATATAGTCCCATGATGCCACCAGGTGCGCAATCTTATATGAATGTAGCCGCAGCCGCTGCAGCAGCATCCGGATATGGCGGAATGGCACCGTCTGCTACCGCCGCAGCAGCTGCTGCATATGGCCAACAACCAGCAACGGCGGCAGCAGCCGCCGCCGCTGCGGCTGCAATGAGTCTTGGGCCAATGGGAAGCGTGGTTAAAAGTGAACCATCATCACCGCCCCCTGCTATTGCATCCCATAGTCAACGTGCCTGTCTGGGAGATCTCCGGGATATGATATCTATGTATCTGCCCCCGGGTGGCGATGCCGCTGATGCTGCTTCCCCCTTGCCGGGCGGACGGTTGCATGGTGTCCATCAACATTATCAAGGGGCAGGTACAGCCGTTAATGGGACAGTTCCCCTCACACATATTAGGGCTAAGAGAGGTTCAGGATCTGGTGGGGGATCAGGCGGAGGAACCGGTGCTGGAAGTGGTGAGGGCAGGGGATCTCTCCTTACTTGTGGCGACGTGGAGGAGAACCCCGGCCCCATGAGCATCGGCCTCCTGTGCTGTGCAGCCTTGTCTCTCCTGTGGGCAGGTCCAGTGAATGCTGGTGTCACTCAGACCCCAAAATTCCAGGTCCTGAAGACAGGACAGAGCATGACACTGCAGTGTGCCCAGGATATGAACCATGAATACATGTCCTGGTATCGACAAGACCCAGGCATGGGGCTGAGGCTGATTCATTACTCAGTTGGTGCTGGTATCACTGACCAAGGAGAAGTCCCCAATGGCTACAATGTCTCCAGATCAACCACAGAGGATTTCCCGCTCAGGCTGCTGTCGGCTGCTCCCTCCCAGACATCTGTGTACTTCTGTGCCAGCAGTTACGTCGGGAACACCGGGGAGCTGTTTTTTGGAGAAGGCTCTAGGCTGACCGTACTGGAGGACCTGAAAAACGTGTTCCCACCCGAGGTCGCTGTGTTTGAGCCATCAGAAGCAGAGATCTCCCACACCCAAAAGGCCACACTGGTATGCCTGGCCACAGGCTTCTACCCCGACCACGTGGAGCTGAGCTGGTGGGTGAATGGGAAGGAGGTGCACAGTGGGGTCAGCACAGACCCGCAGCCCCTCAAGGAGCAGCCCGCCCTCAATGACTCCAGATACTGCCTGAGCAGCCGCCTGAGGGTCTCGGCCACCTTCTGGCAGAACCCCCGCAACCACTTCCGCTGTCAAGTCCAGTTCTACGGGCTCTCGGAGAATGACGAGTGGACCCAGGATAGGGCCAAACCCGTCACCCAGATCGTCAGCGCCGAGGCCTGGGGTAGAGCAGACTGTGGCTTCACCTCCGAGTCTTACCAGCAAGGGGTCCTGTCTGCCACCATCCTCTATGAGATCTTGCTAGGGAAGGCCACCTTGTATGCCGTGCTGGTCAGTGCCCTCGTGCTGATGGCTATGGTCAAGAGAAAGGATTCCAGAGGCCGGGCCAAGCGGTCCGGATCCGGAGCCACCAACTTCAGCCTGCTGAAGCAGGCCGGCGACGTGGAGGAGAACCCCGGCCCCATGGAGACCCTCTTGGGCCTGCTTATCCTTTGGCTGCAGCTGCAATGGGTGAGCAGCAAACAGGAGGTGACGCAGATTCCTGCAGCTCTGAGTGTCCCAGAAGGAGAAAACTTGGTTCTCAACTGCAGTTTCACTGATAGCGCTATTTACAACCTCCAGTGGTTTAGGCAGGACCCTGGGAAAGGTCTCACATCTCTGTTGCTTATTCAGTCAAGTCAGAGAGAGCAAACAAGTGGAAGACTTAATGCCTCGCTGGATAAATCATCAGGACGTAGTACTTTATACATTGCAGCTTCTCAGCCTGGTGACTCAGCCACCTACCTCTGTGCTGTGAGGCCCCTGTACGGAGGAAGCTACATACCTACATTTGGAAGAGGAACCAGCCTTATTGTTCATCCGTATATCCAGAACCCTGACCCTGCGGTGTACCAGCTGAGAGACTCTAAATCCAGTGACAAGTCTGTCTGCCTATTCACCGATTTTGATTCTCAAACAAATGTGTCACAAAGTAAGGATTCTGATGTGTATATCACAGACAAAACTGTGCTAGACATGAGGTCTATGGACTTCAAGAGCAACAGTGCTGTGGCCTGGAGCAACAAATCTGACTTTGCATGTGCAAACGCCTTCAACAACAGCATTATTCCAGAAGACACCTTCTTCCCCAGCCCAGGTAAGGGCAGCTTTGGTGCCTTCGCAGGCTGTTTCCTTGCTTCAGGAATGGCCA	2991	No	Transcription factor SOX-3	Mostly studied in the context of embryonic development, neural development, and carcinogenesis.	https://www.ncbi.nlm.nih.gov/pubmed/30209685, https://www.ncbi.nlm.nih.gov/pubmed/29484385, https://www.ncbi.nlm.nih.gov/pubmed/30125608
SOX4	TTTCAGGTTTCCTTGAGTGGCAGGCCAGGCCTGGCCGTGAACGTTCACTGAAATCATGGCCTCTTGGCCAAGATTGATAGCTTGTGCCTGTCCCTGAGTCCCAGTCCATCACGAGCAGCTGGTTTCTAAGATGCTATTTCCCGTATAAAGCATGAGCACGTGCATTCGCACGCCCACAGAGCCCCGCCCTTGTCCATCACTGGCATCTGGACTCCAGCCTGGGTTGGGGCAAAGAGGGAAATGAGATCATGTCCTAACCCTGATCCTCTTGTCCCACAGATATCCAGAACCCTGACCCTGCC	GGATCGGGTGGGACTAGTGGC	GGGGGAGGATCAGGGGGA	CAGTGCACCAACTATGCGCTGCTGAAACTGGCGGGCGATGTGGAAAGCAACCCGGGCCCG	ATGGTCCAACAGACAAATAACGCAGAAAATACTGAGGCATTGCTTGCCGGGGAATCAAGCGATAGTGGTGCAGGTCTGGAACTCGGTATAGCATCTTCACCTACTCCGGGTTCAACAGCGTCTACAGGCGGTAAAGCAGATGATCCCTCATGGTGTAAAACACCATCCGGCCATATAAAACGCCCAATGAATGCTTTTATGGTCTGGTCCCAAATTGAACGACGGAAAATTATGGAACAATCTCCAGATATGCATAATGCGGAAATTTCAAAACGTCTCGGGAAGCGATGGAAACTGCTTAAGGACAGTGATAAAATTCCCTTTATACGTGAAGCAGAAAGACTTCGGCTTAAACATATGGCAGATTACCCTGATTATAAATATCGCCCAAGAAAGAAAGTCAAATCTGGAAATGCTAATAGCTCTTCTAGTGCTGCAGCGAGTAGCAAACCAGGCGAGAAAGGGGATAAAGTGGGCGGGTCAGGCGGCGGCGGACACGGCGGCGGAGGAGGAGGAGGATCATCTAATGCTGGCGGTGGTGGTGGTGGAGCTTCTGGTGGTGGAGCTAATTCTAAGCCTGCCCAAAAGAAAAGTTGTGGGAGCAAGGTTGCCGGCGGAGCTGGGGGGGGTGTGTCAAAGCCCCATGCTAAACTGATTCTTGCCGGCGGTGGAGGAGGTGGCAAAGCCGCTGCCGCTGCTGCAGCTTCTTTTGCTGCGGAGCAAGCAGGCGCTGCTGCGTTGTTGCCACTCGGAGCTGCAGCAGATCATCATTCATTGTATAAAGCCCGCACGCCTTCCGCGTCTGCTAGCGCTAGTAGTGCCGCAAGCGCAAGCGCTGCTCTGGCCGCACCAGGAAAACATCTTGCTGAAAAGAAAGTCAAAAGAGTGTATCTCTTTGGCGGATTGGGGACTAGTAGTTCTCCTGTCGGTGGAGTTGGGGCTGGGGCTGATCCAAGTGATCCATTGGGGTTGTATGAAGAAGAAGGGGCCGGTTGTAGTCCTGATGCCCCATCCCTCTCCGGACGGTCATCCGCTGCTAGTAGCCCGGCAGCAGGAAGGTCACCAGCAGATCATCGAGGGTATGCATCTCTCAGGGCTGCTTCACCAGCGCCATCATCTGCTCCATCCCATGCCTCATCTTCTGCTAGTAGCCATTCTTCTTCAAGCTCTTCAAGCGGGTCAAGTTCAAGCGATGATGAATTTGAGGATGATCTCCTGGATTTGAATCCATCTTCTAATTTCGAATCCATGTCTCTCGGGAGCTTTTCTAGTTCTTCCGCCCTGGATCGCGATCTCGACTTCAATTTTGAACCTGGGTCAGGTTCACATTTTGAATTTCCCGATTATTGTACTCCTGAAGTTTCTGAAATGATTTCAGGGGATTGGCTGGAAAGTTCCATAAGCAATCTCGTCTTTACTTAT	AGGGCTAAGAGAGGTTCAGGATCT	GGAGGCGGATCAGGCGGA	GGAACCGGTGCTGGAAGTGGT	GAGGGCAGGGGATCTCTCCTTACTTGTGGCGACGTGGAGGAGAACCCCGGCCCC	ATGAGCATCGGCCTCCTGTGCTGTGCAGCCTTGTCTCTCCTGTGGGCAGGTCCAGTGAATGCTGGTGTCACTCAGACCCCAAAATTCCAGGTCCTGAAGACAGGACAGAGCATGACACTGCAGTGTGCCCAGGATATGAACCATGAATACATGTCCTGGTATCGACAAGACCCAGGCATGGGGCTGAGGCTGATTCATTACTCAGTTGGTGCTGGTATCACTGACCAAGGAGAAGTCCCCAATGGCTACAATGTCTCCAGATCAACCACAGAGGATTTCCCGCTCAGGCTGCTGTCGGCTGCTCCCTCCCAGACATCTGTGTACTTCTGTGCCAGCAGTTACGTCGGGAACACCGGGGAGCTGTTTTTTGGAGAAGGCTCTAGGCTGACCGTACTGGAGGACCTGAAAAACGTGTTCCCACCCGAGGTCGCTGTGTTTGAGCCATCAGAAGCAGAGATCTCCCACACCCAAAAGGCCACACTGGTATGCCTGGCCACAGGCTTCTACCCCGACCACGTGGAGCTGAGCTGGTGGGTGAATGGGAAGGAGGTGCACAGTGGGGTCAGCACAGACCCGCAGCCCCTCAAGGAGCAGCCCGCCCTCAATGACTCCAGATACTGCCTGAGCAGCCGCCTGAGGGTCTCGGCCACCTTCTGGCAGAACCCCCGCAACCACTTCCGCTGTCAAGTCCAGTTCTACGGGCTCTCGGAGAATGACGAGTGGACCCAGGATAGGGCCAAACCCGTCACCCAGATCGTCAGCGCCGAGGCCTGGGGTAGAGCAGACTGTGGCTTCACCTCCGAGTCTTACCAGCAAGGGGTCCTGTCTGCCACCATCCTCTATGAGATCTTGCTAGGGAAGGCCACCTTGTATGCCGTGCTGGTCAGTGCCCTCGTGCTGATGGCTATGGTCAAGAGAAAGGATTCCAGAGGC	CGGGCCAAGCGGTCCGGATCCGGA	GCCACCAACTTCAGCCTGCTGAAGCAGGCCGGCGACGTGGAGGAGAACCCCGGCCCC	ATGGAGACCCTCTTGGGCCTGCTTATCCTTTGGCTGCAGCTGCAATGGGTGAGCAGCAAACAGGAGGTGACGCAGATTCCTGCAGCTCTGAGTGTCCCAGAAGGAGAAAACTTGGTTCTCAACTGCAGTTTCACTGATAGCGCTATTTACAACCTCCAGTGGTTTAGGCAGGACCCTGGGAAAGGTCTCACATCTCTGTTGCTTATTCAGTCAAGTCAGAGAGAGCAAACAAGTGGAAGACTTAATGCCTCGCTGGATAAATCATCAGGACGTAGTACTTTATACATTGCAGCTTCTCAGCCTGGTGACTCAGCCACCTACCTCTGTGCTGTGAGGCCCCTGTACGGAGGAAGCTACATACCTACATTTGGAAGAGGAACCAGCCTTATTGTTCATCCGTATATCCAGAACCCTGACCCTGCG	GTGTACCAGCTGAGAGACTCTAAATCCAGTGACAAGTCTGTCTGCCTATTCACCGATTTTGATTCTCAAACAAATGTGTCACAAAGTAAGGATTCTGATGTGTATATCACAGACAAAACTGTGCTAGACATGAGGTCTATGGACTTCAAGAGCAACAGTGCTGTGGCCTGGAGCAACAAATCTGACTTTGCATGTGCAAACGCCTTCAACAACAGCATTATTCCAGAAGACACCTTCTTCCCCAGCCCAGGTAAGGGCAGCTTTGGTGCCTTCGCAGGCTGTTTCCTTGCTTCAGGAATGGCCA	TTTCAGGTTTCCTTGAGTGGCAGGCCAGGCCTGGCCGTGAACGTTCACTGAAATCATGGCCTCTTGGCCAAGATTGATAGCTTGTGCCTGTCCCTGAGTCCCAGTCCATCACGAGCAGCTGGTTTCTAAGATGCTATTTCCCGTATAAAGCATGAGCACGTGCATTCGCACGCCCACAGAGCCCCGCCCTTGTCCATCACTGGCATCTGGACTCCAGCCTGGGTTGGGGCAAAGAGGGAAATGAGATCATGTCCTAACCCTGATCCTCTTGTCCCACAGATATCCAGAACCCTGACCCTGCCGGATCGGGTGGGACTAGTGGCGGGGGAGGATCAGGGGGACAGTGCACCAACTATGCGCTGCTGAAACTGGCGGGCGATGTGGAAAGCAACCCGGGCCCGATGGTCCAACAGACAAATAACGCAGAAAATACTGAGGCATTGCTTGCCGGGGAATCAAGCGATAGTGGTGCAGGTCTGGAACTCGGTATAGCATCTTCACCTACTCCGGGTTCAACAGCGTCTACAGGCGGTAAAGCAGATGATCCCTCATGGTGTAAAACACCATCCGGCCATATAAAACGCCCAATGAATGCTTTTATGGTCTGGTCCCAAATTGAACGACGGAAAATTATGGAACAATCTCCAGATATGCATAATGCGGAAATTTCAAAACGTCTCGGGAAGCGATGGAAACTGCTTAAGGACAGTGATAAAATTCCCTTTATACGTGAAGCAGAAAGACTTCGGCTTAAACATATGGCAGATTACCCTGATTATAAATATCGCCCAAGAAAGAAAGTCAAATCTGGAAATGCTAATAGCTCTTCTAGTGCTGCAGCGAGTAGCAAACCAGGCGAGAAAGGGGATAAAGTGGGCGGGTCAGGCGGCGGCGGACACGGCGGCGGAGGAGGAGGAGGATCATCTAATGCTGGCGGTGGTGGTGGTGGAGCTTCTGGTGGTGGAGCTAATTCTAAGCCTGCCCAAAAGAAAAGTTGTGGGAGCAAGGTTGCCGGCGGAGCTGGGGGGGGTGTGTCAAAGCCCCATGCTAAACTGATTCTTGCCGGCGGTGGAGGAGGTGGCAAAGCCGCTGCCGCTGCTGCAGCTTCTTTTGCTGCGGAGCAAGCAGGCGCTGCTGCGTTGTTGCCACTCGGAGCTGCAGCAGATCATCATTCATTGTATAAAGCCCGCACGCCTTCCGCGTCTGCTAGCGCTAGTAGTGCCGCAAGCGCAAGCGCTGCTCTGGCCGCACCAGGAAAACATCTTGCTGAAAAGAAAGTCAAAAGAGTGTATCTCTTTGGCGGATTGGGGACTAGTAGTTCTCCTGTCGGTGGAGTTGGGGCTGGGGCTGATCCAAGTGATCCATTGGGGTTGTATGAAGAAGAAGGGGCCGGTTGTAGTCCTGATGCCCCATCCCTCTCCGGACGGTCATCCGCTGCTAGTAGCCCGGCAGCAGGAAGGTCACCAGCAGATCATCGAGGGTATGCATCTCTCAGGGCTGCTTCACCAGCGCCATCATCTGCTCCATCCCATGCCTCATCTTCTGCTAGTAGCCATTCTTCTTCAAGCTCTTCAAGCGGGTCAAGTTCAAGCGATGATGAATTTGAGGATGATCTCCTGGATTTGAATCCATCTTCTAATTTCGAATCCATGTCTCTCGGGAGCTTTTCTAGTTCTTCCGCCCTGGATCGCGATCTCGACTTCAATTTTGAACCTGGGTCAGGTTCACATTTTGAATTTCCCGATTATTGTACTCCTGAAGTTTCTGAAATGATTTCAGGGGATTGGCTGGAAAGTTCCATAAGCAATCTCGTCTTTACTTATAGGGCTAAGAGAGGTTCAGGATCTGGAGGCGGATCAGGCGGAGGAACCGGTGCTGGAAGTGGTGAGGGCAGGGGATCTCTCCTTACTTGTGGCGACGTGGAGGAGAACCCCGGCCCCATGAGCATCGGCCTCCTGTGCTGTGCAGCCTTGTCTCTCCTGTGGGCAGGTCCAGTGAATGCTGGTGTCACTCAGACCCCAAAATTCCAGGTCCTGAAGACAGGACAGAGCATGACACTGCAGTGTGCCCAGGATATGAACCATGAATACATGTCCTGGTATCGACAAGACCCAGGCATGGGGCTGAGGCTGATTCATTACTCAGTTGGTGCTGGTATCACTGACCAAGGAGAAGTCCCCAATGGCTACAATGTCTCCAGATCAACCACAGAGGATTTCCCGCTCAGGCTGCTGTCGGCTGCTCCCTCCCAGACATCTGTGTACTTCTGTGCCAGCAGTTACGTCGGGAACACCGGGGAGCTGTTTTTTGGAGAAGGCTCTAGGCTGACCGTACTGGAGGACCTGAAAAACGTGTTCCCACCCGAGGTCGCTGTGTTTGAGCCATCAGAAGCAGAGATCTCCCACACCCAAAAGGCCACACTGGTATGCCTGGCCACAGGCTTCTACCCCGACCACGTGGAGCTGAGCTGGTGGGTGAATGGGAAGGAGGTGCACAGTGGGGTCAGCACAGACCCGCAGCCCCTCAAGGAGCAGCCCGCCCTCAATGACTCCAGATACTGCCTGAGCAGCCGCCTGAGGGTCTCGGCCACCTTCTGGCAGAACCCCCGCAACCACTTCCGCTGTCAAGTCCAGTTCTACGGGCTCTCGGAGAATGACGAGTGGACCCAGGATAGGGCCAAACCCGTCACCCAGATCGTCAGCGCCGAGGCCTGGGGTAGAGCAGACTGTGGCTTCACCTCCGAGTCTTACCAGCAAGGGGTCCTGTCTGCCACCATCCTCTATGAGATCTTGCTAGGGAAGGCCACCTTGTATGCCGTGCTGGTCAGTGCCCTCGTGCTGATGGCTATGGTCAAGAGAAAGGATTCCAGAGGCCGGGCCAAGCGGTCCGGATCCGGAGCCACCAACTTCAGCCTGCTGAAGCAGGCCGGCGACGTGGAGGAGAACCCCGGCCCCATGGAGACCCTCTTGGGCCTGCTTATCCTTTGGCTGCAGCTGCAATGGGTGAGCAGCAAACAGGAGGTGACGCAGATTCCTGCAGCTCTGAGTGTCCCAGAAGGAGAAAACTTGGTTCTCAACTGCAGTTTCACTGATAGCGCTATTTACAACCTCCAGTGGTTTAGGCAGGACCCTGGGAAAGGTCTCACATCTCTGTTGCTTATTCAGTCAAGTCAGAGAGAGCAAACAAGTGGAAGACTTAATGCCTCGCTGGATAAATCATCAGGACGTAGTACTTTATACATTGCAGCTTCTCAGCCTGGTGACTCAGCCACCTACCTCTGTGCTGTGAGGCCCCTGTACGGAGGAAGCTACATACCTACATTTGGAAGAGGAACCAGCCTTATTGTTCATCCGTATATCCAGAACCCTGACCCTGCGGTGTACCAGCTGAGAGACTCTAAATCCAGTGACAAGTCTGTCTGCCTATTCACCGATTTTGATTCTCAAACAAATGTGTCACAAAGTAAGGATTCTGATGTGTATATCACAGACAAAACTGTGCTAGACATGAGGTCTATGGACTTCAAGAGCAACAGTGCTGTGGCCTGGAGCAACAAATCTGACTTTGCATGTGCAAACGCCTTCAACAACAGCATTATTCCAGAAGACACCTTCTTCCCCAGCCCAGGTAAGGGCAGCTTTGGTGCCTTCGCAGGCTGTTTCCTTGCTTCAGGAATGGCCA	3075	No	Transcription factor SOX-4	Critical in the transition between DN to DP stage. Slightly promotes TH1 differentiation. Suppresses GATA3 function to inhibit TH2-mediated inflammation. Promotes both development and recall proliferation of memory CD8+ cells. Together with SOX13, induction of RORγ helps with the differentiation of IL17 producing γδ T cells.	https://www.ncbi.nlm.nih.gov/pubmed/30232328, https://www.ncbi.nlm.nih.gov/pmc/articles/PMC3999894/#R50, https://www.ncbi.nlm.nih.gov/pubmed/26197269
SOX5	TTTCAGGTTTCCTTGAGTGGCAGGCCAGGCCTGGCCGTGAACGTTCACTGAAATCATGGCCTCTTGGCCAAGATTGATAGCTTGTGCCTGTCCCTGAGTCCCAGTCCATCACGAGCAGCTGGTTTCTAAGATGCTATTTCCCGTATAAAGCATGAGCACGTGCATTCGCACGCCCACAGAGCCCCGCCCTTGTCCATCACTGGCATCTGGACTCCAGCCTGGGTTGGGGCAAAGAGGGAAATGAGATCATGTCCTAACCCTGATCCTCTTGTCCCACAGATATCCAGAACCCTGACCCTGCC	GGATCGGGTGGGACTAGTGGC	GGAGGAGGCTCAGGCGGA	CAGTGCACCAACTATGCGCTGCTGAAACTGGCGGGCGATGTGGAAAGCAACCCGGGCCCG	ATGCTTACTGACCCTGATTTACCTCAGGAGTTTGAAAGGATGTCTTCCAAGCGACCAGCCTCTCCGTATGGGGAAGCAGATGGAGAGGTAGCCATGGTGACAAGCAGACAGAAAGTGGAAGAAGAGGAGAGTGACGGGCTCCCAGCCTTTCACCTTCCCTTGCATGTGAGTTTTCCCAACAAGCCTCACTCTGAGGAATTTCAGCCAGTTTCTCTGCTGACGCAAGAGACTTGTGGCCATAGGACTCCCACTTCTCAGCACAATACAATGGAAGTTGATGGCAATAAAGTTATGTCTTCATTTGCCCCACACAACTCATCTACCTCACCTCAGAAGGCAGAAGAAGGTGGGCGACAGAGTGGCGAGTCCTTGTCTAGTACAGCCCTGGGAACTCCTGAACGGCGCAAGGGCAGTTTAGCTGATGTTGTTGACACCTTGAAGCAGAGGAAAATGGAAGAGCTCATCAAAAACGAGCCGGAAGAAACCCCCAGTATTGAAAAACTACTCTCAAAGGACTGGAAAGACAAGCTTCTTGCAATGGGATCGGGGAACTTTGGCGAAATAAAAGGGACTCCCGAGAGCTTAGCTGAGAAAGAAAGGCAACTCATGGGTATGATCAACCAGCTGACCAGCCTCCGAGAGCAGCTGTTGGCTGCCCACGATGAGCAGAAGAAACTAGCTGCCTCTCAGATTGAGAAACAGCGTCAGCAAATGGAGCTGGCCAAGCAGCAACAAGAACAAATTGCAAGACAGCAGCAGCAGCTTCTACAGCAACAACACAAAATCAATTTGCTCCAGCAACAGATCCAGGTTCAAGGTCAGCTGCCGCCATTAATGATTCCCGTATTCCCTCCTGATCAACGGACACTGGCTGCAGCTGCCCAGCAAGGATTCCTCCTCCCTCCAGGCTTCAGCTATAAGGCTGGATGTAGTGACCCTTACCCTGTTCAGCTGATCCCAACTACCATGGCAGCTGCTGCCGCAGCAACACCAGGCTTAGGCCCACTCCAACTGCAGCAGTTATATGCTGCCCAGCTAGCTGCAATGCAGGTATCTCCAGGAGGGAAGCTGCCAGGCATACCCCAAGGCAACCTTGGTGCTGCTGTATCTCCTACCAGCATTCACACAGACAAGAGCACAAACAGCCCACCACCCAAAAGCAAGGATGAAGTGGCACAGCCACTGAACCTATCAGCTAAACCCAAGACCTCTGATGGCAAATCACCCACATCACCCACCTCTCCCCATATGCCAGCTCTGAGAATAAACAGTGGGGCAGGCCCCCTCAAAGCCTCTGTCCCAGCAGCGTTAGCTAGTCCTTCAGCCAGAGTTAGCACAATAGGTTACTTAAATGACCATGATGCTGTCACCAAGGCAATCCAAGAAGCTCGGCAAATGAAGGAGCAACTCCGACGGGAACAACAGGTGCTTGATGGGAAGGTGGCTGTTGTGAATAGTCTGGGTCTCAATAACTGCCGAACAGAAAAGGAAAAAACAACACTGGAGAGTCTGACTCAGCAACTGGCAGTTAAACAGAATGAAGAAGGAAAATTTAGCCATGCAATGATGGATTTCAATCTGAGTGGAGATTCTGATGGAAGTGCTGGAGTCTCAGAGTCAAGAATTTATAGGGAATCCCGAGGGCGTGGTAGCAATGAACCCCACATAAAGCGTCCAATGAATGCCTTCATGGTGTGGGCTAAAGATGAACGGAGAAAGATCCTTCAAGCCTTTCCTGACATGCACAACTCCAACATCAGCAAGATATTGGGATCTCGCTGGAAAGCTATGACAAACCTAGAGAAACAGCCATATTATGAGGAGCAAGCCCGTCTCAGCAAGCAGCACCTGGAGAAGTACCCTGACTATAAGTACAAGCCCAGGCCAAAGCGCACCTGCCTGGTGGATGGCAAAAAGCTGCGCATTGGTGAATACAAGGCAATCATGCGCAACAGGCGGCAGGAAATGCGGCAGTACTTCAATGTTGGGCAACAAGCACAGATCCCCATTGCCACTGCTGGTGTTGTGTACCCTGGAGCCATCGCCATGGCTGGGATGCCCTCCCCTCACCTGCCCTCGGAGCACTCAAGCGTGTCTAGCAGCCCAGAGCCTGGGATGCCTGTTATCCAGAGCACTTACGGTGTGAAAGGAGAGGAGCCACATATCAAAGAAGAGATACAGGCCGAGGACATCAATGGAGAAATTTATGATGAGTACGACGAGGAAGAGGATGATCCAGATGTAGATTATGGGAGTGACAGTGAAAACCATATTGCAGGACAAGCCAAC	AGGGCTAAGAGAGGTTCAGGATCT	GGTGGCGGCTCGGGCGGA	GGAACCGGTGCTGGAAGTGGT	GAGGGCAGGGGATCTCTCCTTACTTGTGGCGACGTGGAGGAGAACCCCGGCCCC	ATGAGCATCGGCCTCCTGTGCTGTGCAGCCTTGTCTCTCCTGTGGGCAGGTCCAGTGAATGCTGGTGTCACTCAGACCCCAAAATTCCAGGTCCTGAAGACAGGACAGAGCATGACACTGCAGTGTGCCCAGGATATGAACCATGAATACATGTCCTGGTATCGACAAGACCCAGGCATGGGGCTGAGGCTGATTCATTACTCAGTTGGTGCTGGTATCACTGACCAAGGAGAAGTCCCCAATGGCTACAATGTCTCCAGATCAACCACAGAGGATTTCCCGCTCAGGCTGCTGTCGGCTGCTCCCTCCCAGACATCTGTGTACTTCTGTGCCAGCAGTTACGTCGGGAACACCGGGGAGCTGTTTTTTGGAGAAGGCTCTAGGCTGACCGTACTGGAGGACCTGAAAAACGTGTTCCCACCCGAGGTCGCTGTGTTTGAGCCATCAGAAGCAGAGATCTCCCACACCCAAAAGGCCACACTGGTATGCCTGGCCACAGGCTTCTACCCCGACCACGTGGAGCTGAGCTGGTGGGTGAATGGGAAGGAGGTGCACAGTGGGGTCAGCACAGACCCGCAGCCCCTCAAGGAGCAGCCCGCCCTCAATGACTCCAGATACTGCCTGAGCAGCCGCCTGAGGGTCTCGGCCACCTTCTGGCAGAACCCCCGCAACCACTTCCGCTGTCAAGTCCAGTTCTACGGGCTCTCGGAGAATGACGAGTGGACCCAGGATAGGGCCAAACCCGTCACCCAGATCGTCAGCGCCGAGGCCTGGGGTAGAGCAGACTGTGGCTTCACCTCCGAGTCTTACCAGCAAGGGGTCCTGTCTGCCACCATCCTCTATGAGATCTTGCTAGGGAAGGCCACCTTGTATGCCGTGCTGGTCAGTGCCCTCGTGCTGATGGCTATGGTCAAGAGAAAGGATTCCAGAGGC	CGGGCCAAGCGGTCCGGATCCGGA	GCCACCAACTTCAGCCTGCTGAAGCAGGCCGGCGACGTGGAGGAGAACCCCGGCCCC	ATGGAGACCCTCTTGGGCCTGCTTATCCTTTGGCTGCAGCTGCAATGGGTGAGCAGCAAACAGGAGGTGACGCAGATTCCTGCAGCTCTGAGTGTCCCAGAAGGAGAAAACTTGGTTCTCAACTGCAGTTTCACTGATAGCGCTATTTACAACCTCCAGTGGTTTAGGCAGGACCCTGGGAAAGGTCTCACATCTCTGTTGCTTATTCAGTCAAGTCAGAGAGAGCAAACAAGTGGAAGACTTAATGCCTCGCTGGATAAATCATCAGGACGTAGTACTTTATACATTGCAGCTTCTCAGCCTGGTGACTCAGCCACCTACCTCTGTGCTGTGAGGCCCCTGTACGGAGGAAGCTACATACCTACATTTGGAAGAGGAACCAGCCTTATTGTTCATCCGTATATCCAGAACCCTGACCCTGCG	GTGTACCAGCTGAGAGACTCTAAATCCAGTGACAAGTCTGTCTGCCTATTCACCGATTTTGATTCTCAAACAAATGTGTCACAAAGTAAGGATTCTGATGTGTATATCACAGACAAAACTGTGCTAGACATGAGGTCTATGGACTTCAAGAGCAACAGTGCTGTGGCCTGGAGCAACAAATCTGACTTTGCATGTGCAAACGCCTTCAACAACAGCATTATTCCAGAAGACACCTTCTTCCCCAGCCCAGGTAAGGGCAGCTTTGGTGCCTTCGCAGGCTGTTTCCTTGCTTCAGGAATGGCCA	TTTCAGGTTTCCTTGAGTGGCAGGCCAGGCCTGGCCGTGAACGTTCACTGAAATCATGGCCTCTTGGCCAAGATTGATAGCTTGTGCCTGTCCCTGAGTCCCAGTCCATCACGAGCAGCTGGTTTCTAAGATGCTATTTCCCGTATAAAGCATGAGCACGTGCATTCGCACGCCCACAGAGCCCCGCCCTTGTCCATCACTGGCATCTGGACTCCAGCCTGGGTTGGGGCAAAGAGGGAAATGAGATCATGTCCTAACCCTGATCCTCTTGTCCCACAGATATCCAGAACCCTGACCCTGCCGGATCGGGTGGGACTAGTGGCGGAGGAGGCTCAGGCGGACAGTGCACCAACTATGCGCTGCTGAAACTGGCGGGCGATGTGGAAAGCAACCCGGGCCCGATGCTTACTGACCCTGATTTACCTCAGGAGTTTGAAAGGATGTCTTCCAAGCGACCAGCCTCTCCGTATGGGGAAGCAGATGGAGAGGTAGCCATGGTGACAAGCAGACAGAAAGTGGAAGAAGAGGAGAGTGACGGGCTCCCAGCCTTTCACCTTCCCTTGCATGTGAGTTTTCCCAACAAGCCTCACTCTGAGGAATTTCAGCCAGTTTCTCTGCTGACGCAAGAGACTTGTGGCCATAGGACTCCCACTTCTCAGCACAATACAATGGAAGTTGATGGCAATAAAGTTATGTCTTCATTTGCCCCACACAACTCATCTACCTCACCTCAGAAGGCAGAAGAAGGTGGGCGACAGAGTGGCGAGTCCTTGTCTAGTACAGCCCTGGGAACTCCTGAACGGCGCAAGGGCAGTTTAGCTGATGTTGTTGACACCTTGAAGCAGAGGAAAATGGAAGAGCTCATCAAAAACGAGCCGGAAGAAACCCCCAGTATTGAAAAACTACTCTCAAAGGACTGGAAAGACAAGCTTCTTGCAATGGGATCGGGGAACTTTGGCGAAATAAAAGGGACTCCCGAGAGCTTAGCTGAGAAAGAAAGGCAACTCATGGGTATGATCAACCAGCTGACCAGCCTCCGAGAGCAGCTGTTGGCTGCCCACGATGAGCAGAAGAAACTAGCTGCCTCTCAGATTGAGAAACAGCGTCAGCAAATGGAGCTGGCCAAGCAGCAACAAGAACAAATTGCAAGACAGCAGCAGCAGCTTCTACAGCAACAACACAAAATCAATTTGCTCCAGCAACAGATCCAGGTTCAAGGTCAGCTGCCGCCATTAATGATTCCCGTATTCCCTCCTGATCAACGGACACTGGCTGCAGCTGCCCAGCAAGGATTCCTCCTCCCTCCAGGCTTCAGCTATAAGGCTGGATGTAGTGACCCTTACCCTGTTCAGCTGATCCCAACTACCATGGCAGCTGCTGCCGCAGCAACACCAGGCTTAGGCCCACTCCAACTGCAGCAGTTATATGCTGCCCAGCTAGCTGCAATGCAGGTATCTCCAGGAGGGAAGCTGCCAGGCATACCCCAAGGCAACCTTGGTGCTGCTGTATCTCCTACCAGCATTCACACAGACAAGAGCACAAACAGCCCACCACCCAAAAGCAAGGATGAAGTGGCACAGCCACTGAACCTATCAGCTAAACCCAAGACCTCTGATGGCAAATCACCCACATCACCCACCTCTCCCCATATGCCAGCTCTGAGAATAAACAGTGGGGCAGGCCCCCTCAAAGCCTCTGTCCCAGCAGCGTTAGCTAGTCCTTCAGCCAGAGTTAGCACAATAGGTTACTTAAATGACCATGATGCTGTCACCAAGGCAATCCAAGAAGCTCGGCAAATGAAGGAGCAACTCCGACGGGAACAACAGGTGCTTGATGGGAAGGTGGCTGTTGTGAATAGTCTGGGTCTCAATAACTGCCGAACAGAAAAGGAAAAAACAACACTGGAGAGTCTGACTCAGCAACTGGCAGTTAAACAGAATGAAGAAGGAAAATTTAGCCATGCAATGATGGATTTCAATCTGAGTGGAGATTCTGATGGAAGTGCTGGAGTCTCAGAGTCAAGAATTTATAGGGAATCCCGAGGGCGTGGTAGCAATGAACCCCACATAAAGCGTCCAATGAATGCCTTCATGGTGTGGGCTAAAGATGAACGGAGAAAGATCCTTCAAGCCTTTCCTGACATGCACAACTCCAACATCAGCAAGATATTGGGATCTCGCTGGAAAGCTATGACAAACCTAGAGAAACAGCCATATTATGAGGAGCAAGCCCGTCTCAGCAAGCAGCACCTGGAGAAGTACCCTGACTATAAGTACAAGCCCAGGCCAAAGCGCACCTGCCTGGTGGATGGCAAAAAGCTGCGCATTGGTGAATACAAGGCAATCATGCGCAACAGGCGGCAGGAAATGCGGCAGTACTTCAATGTTGGGCAACAAGCACAGATCCCCATTGCCACTGCTGGTGTTGTGTACCCTGGAGCCATCGCCATGGCTGGGATGCCCTCCCCTCACCTGCCCTCGGAGCACTCAAGCGTGTCTAGCAGCCCAGAGCCTGGGATGCCTGTTATCCAGAGCACTTACGGTGTGAAAGGAGAGGAGCCACATATCAAAGAAGAGATACAGGCCGAGGACATCAATGGAGAAATTTATGATGAGTACGACGAGGAAGAGGATGATCCAGATGTAGATTATGGGAGTGACAGTGAAAACCATATTGCAGGACAAGCCAACAGGGCTAAGAGAGGTTCAGGATCTGGTGGCGGCTCGGGCGGAGGAACCGGTGCTGGAAGTGGTGAGGGCAGGGGATCTCTCCTTACTTGTGGCGACGTGGAGGAGAACCCCGGCCCCATGAGCATCGGCCTCCTGTGCTGTGCAGCCTTGTCTCTCCTGTGGGCAGGTCCAGTGAATGCTGGTGTCACTCAGACCCCAAAATTCCAGGTCCTGAAGACAGGACAGAGCATGACACTGCAGTGTGCCCAGGATATGAACCATGAATACATGTCCTGGTATCGACAAGACCCAGGCATGGGGCTGAGGCTGATTCATTACTCAGTTGGTGCTGGTATCACTGACCAAGGAGAAGTCCCCAATGGCTACAATGTCTCCAGATCAACCACAGAGGATTTCCCGCTCAGGCTGCTGTCGGCTGCTCCCTCCCAGACATCTGTGTACTTCTGTGCCAGCAGTTACGTCGGGAACACCGGGGAGCTGTTTTTTGGAGAAGGCTCTAGGCTGACCGTACTGGAGGACCTGAAAAACGTGTTCCCACCCGAGGTCGCTGTGTTTGAGCCATCAGAAGCAGAGATCTCCCACACCCAAAAGGCCACACTGGTATGCCTGGCCACAGGCTTCTACCCCGACCACGTGGAGCTGAGCTGGTGGGTGAATGGGAAGGAGGTGCACAGTGGGGTCAGCACAGACCCGCAGCCCCTCAAGGAGCAGCCCGCCCTCAATGACTCCAGATACTGCCTGAGCAGCCGCCTGAGGGTCTCGGCCACCTTCTGGCAGAACCCCCGCAACCACTTCCGCTGTCAAGTCCAGTTCTACGGGCTCTCGGAGAATGACGAGTGGACCCAGGATAGGGCCAAACCCGTCACCCAGATCGTCAGCGCCGAGGCCTGGGGTAGAGCAGACTGTGGCTTCACCTCCGAGTCTTACCAGCAAGGGGTCCTGTCTGCCACCATCCTCTATGAGATCTTGCTAGGGAAGGCCACCTTGTATGCCGTGCTGGTCAGTGCCCTCGTGCTGATGGCTATGGTCAAGAGAAAGGATTCCAGAGGCCGGGCCAAGCGGTCCGGATCCGGAGCCACCAACTTCAGCCTGCTGAAGCAGGCCGGCGACGTGGAGGAGAACCCCGGCCCCATGGAGACCCTCTTGGGCCTGCTTATCCTTTGGCTGCAGCTGCAATGGGTGAGCAGCAAACAGGAGGTGACGCAGATTCCTGCAGCTCTGAGTGTCCCAGAAGGAGAAAACTTGGTTCTCAACTGCAGTTTCACTGATAGCGCTATTTACAACCTCCAGTGGTTTAGGCAGGACCCTGGGAAAGGTCTCACATCTCTGTTGCTTATTCAGTCAAGTCAGAGAGAGCAAACAAGTGGAAGACTTAATGCCTCGCTGGATAAATCATCAGGACGTAGTACTTTATACATTGCAGCTTCTCAGCCTGGTGACTCAGCCACCTACCTCTGTGCTGTGAGGCCCCTGTACGGAGGAAGCTACATACCTACATTTGGAAGAGGAACCAGCCTTATTGTTCATCCGTATATCCAGAACCCTGACCCTGCGGTGTACCAGCTGAGAGACTCTAAATCCAGTGACAAGTCTGTCTGCCTATTCACCGATTTTGATTCTCAAACAAATGTGTCACAAAGTAAGGATTCTGATGTGTATATCACAGACAAAACTGTGCTAGACATGAGGTCTATGGACTTCAAGAGCAACAGTGCTGTGGCCTGGAGCAACAAATCTGACTTTGCATGTGCAAACGCCTTCAACAACAGCATTATTCCAGAAGACACCTTCTTCCCCAGCCCAGGTAAGGGCAGCTTTGGTGCCTTCGCAGGCTGTTTCCTTGCTTCAGGAATGGCCA	3942	No	Transcription factor SOX-5	In response to IL-6 stimulation and subsequent Stat3 signaling in CD4+ T cells, the Sox5 pairs with c-Maf to cooperatively induce Th17 cell differentiation via the induction of RORγ.	https://www.ncbi.nlm.nih.gov/pubmed/25073789
SPI1	TTTCAGGTTTCCTTGAGTGGCAGGCCAGGCCTGGCCGTGAACGTTCACTGAAATCATGGCCTCTTGGCCAAGATTGATAGCTTGTGCCTGTCCCTGAGTCCCAGTCCATCACGAGCAGCTGGTTTCTAAGATGCTATTTCCCGTATAAAGCATGAGCACGTGCATTCGCACGCCCACAGAGCCCCGCCCTTGTCCATCACTGGCATCTGGACTCCAGCCTGGGTTGGGGCAAAGAGGGAAATGAGATCATGTCCTAACCCTGATCCTCTTGTCCCACAGATATCCAGAACCCTGACCCTGCC	GGATCGGGTGGGACTAGTGGC	GGGGGCGGTTCAGGAGGA	CAGTGCACCAACTATGCGCTGCTGAAACTGGCGGGCGATGTGGAAAGCAACCCGGGCCCG	ATGTTACAGGCGTGCAAAATGGAAGGGTTTCCCCTCGTCCCCCCTCAGCCATCAGAAGACCTGGTGCCCTATGACACGGATCTATACCAACGCCAAACGCACGAGTATTACCCCTATCTCAGCAGTGATGGGGAGAGCCATAGCGACCATTACTGGGACTTCCACCCCCACCACGTGCACAGCGAGTTCGAGAGCTTCGCCGAGAACAACTTCACGGAGCTCCAGAGCGTGCAGCCCCCGCAGCTGCAGCAGCTCTACCGCCACATGGAGCTGGAGCAGATGCACGTCCTCGATACCCCCATGGTGCCACCCCATCCCAGTCTTGGCCACCAGGTCTCCTACCTGCCCCGGATGTGCCTCCAGTACCCATCCCTGTCCCCAGCCCAGCCCAGCTCAGATGAGGAGGAGGGCGAGCGGCAGAGCCCCCCACTGGAGGTGTCTGACGGCGAGGCGGATGGCCTGGAGCCCGGGCCTGGGCTCCTGCCTGGGGAGACAGGCAGCAAGAAGAAGATCCGCCTGTACCAGTTCCTGTTGGACCTGCTCCGCAGCGGCGACATGAAGGACAGCATCTGGTGGGTGGACAAGGACAAGGGCACCTTCCAGTTCTCGTCCAAGCACAAGGAGGCGCTGGCGCACCGCTGGGGCATCCAGAAGGGCAACCGCAAGAAGATGACCTACCAGAAGATGGCGCGCGCGCTGCGCAACTACGGCAAGACGGGCGAGGTCAAGAAGGTGAAGAAGAAGCTCACCTACCAGTTCAGCGGCGAAGTGCTGGGCCGCGGGGGCCTGGCCGAGCGGCGCCACCCGCCCCAC	AGGGCTAAGAGAGGTTCAGGATCT	GGAGGAGGATCGGGGGGA	GGAACCGGTGCTGGAAGTGGT	GAGGGCAGGGGATCTCTCCTTACTTGTGGCGACGTGGAGGAGAACCCCGGCCCC	ATGAGCATCGGCCTCCTGTGCTGTGCAGCCTTGTCTCTCCTGTGGGCAGGTCCAGTGAATGCTGGTGTCACTCAGACCCCAAAATTCCAGGTCCTGAAGACAGGACAGAGCATGACACTGCAGTGTGCCCAGGATATGAACCATGAATACATGTCCTGGTATCGACAAGACCCAGGCATGGGGCTGAGGCTGATTCATTACTCAGTTGGTGCTGGTATCACTGACCAAGGAGAAGTCCCCAATGGCTACAATGTCTCCAGATCAACCACAGAGGATTTCCCGCTCAGGCTGCTGTCGGCTGCTCCCTCCCAGACATCTGTGTACTTCTGTGCCAGCAGTTACGTCGGGAACACCGGGGAGCTGTTTTTTGGAGAAGGCTCTAGGCTGACCGTACTGGAGGACCTGAAAAACGTGTTCCCACCCGAGGTCGCTGTGTTTGAGCCATCAGAAGCAGAGATCTCCCACACCCAAAAGGCCACACTGGTATGCCTGGCCACAGGCTTCTACCCCGACCACGTGGAGCTGAGCTGGTGGGTGAATGGGAAGGAGGTGCACAGTGGGGTCAGCACAGACCCGCAGCCCCTCAAGGAGCAGCCCGCCCTCAATGACTCCAGATACTGCCTGAGCAGCCGCCTGAGGGTCTCGGCCACCTTCTGGCAGAACCCCCGCAACCACTTCCGCTGTCAAGTCCAGTTCTACGGGCTCTCGGAGAATGACGAGTGGACCCAGGATAGGGCCAAACCCGTCACCCAGATCGTCAGCGCCGAGGCCTGGGGTAGAGCAGACTGTGGCTTCACCTCCGAGTCTTACCAGCAAGGGGTCCTGTCTGCCACCATCCTCTATGAGATCTTGCTAGGGAAGGCCACCTTGTATGCCGTGCTGGTCAGTGCCCTCGTGCTGATGGCTATGGTCAAGAGAAAGGATTCCAGAGGC	CGGGCCAAGCGGTCCGGATCCGGA	GCCACCAACTTCAGCCTGCTGAAGCAGGCCGGCGACGTGGAGGAGAACCCCGGCCCC	ATGGAGACCCTCTTGGGCCTGCTTATCCTTTGGCTGCAGCTGCAATGGGTGAGCAGCAAACAGGAGGTGACGCAGATTCCTGCAGCTCTGAGTGTCCCAGAAGGAGAAAACTTGGTTCTCAACTGCAGTTTCACTGATAGCGCTATTTACAACCTCCAGTGGTTTAGGCAGGACCCTGGGAAAGGTCTCACATCTCTGTTGCTTATTCAGTCAAGTCAGAGAGAGCAAACAAGTGGAAGACTTAATGCCTCGCTGGATAAATCATCAGGACGTAGTACTTTATACATTGCAGCTTCTCAGCCTGGTGACTCAGCCACCTACCTCTGTGCTGTGAGGCCCCTGTACGGAGGAAGCTACATACCTACATTTGGAAGAGGAACCAGCCTTATTGTTCATCCGTATATCCAGAACCCTGACCCTGCG	GTGTACCAGCTGAGAGACTCTAAATCCAGTGACAAGTCTGTCTGCCTATTCACCGATTTTGATTCTCAAACAAATGTGTCACAAAGTAAGGATTCTGATGTGTATATCACAGACAAAACTGTGCTAGACATGAGGTCTATGGACTTCAAGAGCAACAGTGCTGTGGCCTGGAGCAACAAATCTGACTTTGCATGTGCAAACGCCTTCAACAACAGCATTATTCCAGAAGACACCTTCTTCCCCAGCCCAGGTAAGGGCAGCTTTGGTGCCTTCGCAGGCTGTTTCCTTGCTTCAGGAATGGCCA	TTTCAGGTTTCCTTGAGTGGCAGGCCAGGCCTGGCCGTGAACGTTCACTGAAATCATGGCCTCTTGGCCAAGATTGATAGCTTGTGCCTGTCCCTGAGTCCCAGTCCATCACGAGCAGCTGGTTTCTAAGATGCTATTTCCCGTATAAAGCATGAGCACGTGCATTCGCACGCCCACAGAGCCCCGCCCTTGTCCATCACTGGCATCTGGACTCCAGCCTGGGTTGGGGCAAAGAGGGAAATGAGATCATGTCCTAACCCTGATCCTCTTGTCCCACAGATATCCAGAACCCTGACCCTGCCGGATCGGGTGGGACTAGTGGCGGGGGCGGTTCAGGAGGACAGTGCACCAACTATGCGCTGCTGAAACTGGCGGGCGATGTGGAAAGCAACCCGGGCCCGATGTTACAGGCGTGCAAAATGGAAGGGTTTCCCCTCGTCCCCCCTCAGCCATCAGAAGACCTGGTGCCCTATGACACGGATCTATACCAACGCCAAACGCACGAGTATTACCCCTATCTCAGCAGTGATGGGGAGAGCCATAGCGACCATTACTGGGACTTCCACCCCCACCACGTGCACAGCGAGTTCGAGAGCTTCGCCGAGAACAACTTCACGGAGCTCCAGAGCGTGCAGCCCCCGCAGCTGCAGCAGCTCTACCGCCACATGGAGCTGGAGCAGATGCACGTCCTCGATACCCCCATGGTGCCACCCCATCCCAGTCTTGGCCACCAGGTCTCCTACCTGCCCCGGATGTGCCTCCAGTACCCATCCCTGTCCCCAGCCCAGCCCAGCTCAGATGAGGAGGAGGGCGAGCGGCAGAGCCCCCCACTGGAGGTGTCTGACGGCGAGGCGGATGGCCTGGAGCCCGGGCCTGGGCTCCTGCCTGGGGAGACAGGCAGCAAGAAGAAGATCCGCCTGTACCAGTTCCTGTTGGACCTGCTCCGCAGCGGCGACATGAAGGACAGCATCTGGTGGGTGGACAAGGACAAGGGCACCTTCCAGTTCTCGTCCAAGCACAAGGAGGCGCTGGCGCACCGCTGGGGCATCCAGAAGGGCAACCGCAAGAAGATGACCTACCAGAAGATGGCGCGCGCGCTGCGCAACTACGGCAAGACGGGCGAGGTCAAGAAGGTGAAGAAGAAGCTCACCTACCAGTTCAGCGGCGAAGTGCTGGGCCGCGGGGGCCTGGCCGAGCGGCGCCACCCGCCCCACAGGGCTAAGAGAGGTTCAGGATCTGGAGGAGGATCGGGGGGAGGAACCGGTGCTGGAAGTGGTGAGGGCAGGGGATCTCTCCTTACTTGTGGCGACGTGGAGGAGAACCCCGGCCCCATGAGCATCGGCCTCCTGTGCTGTGCAGCCTTGTCTCTCCTGTGGGCAGGTCCAGTGAATGCTGGTGTCACTCAGACCCCAAAATTCCAGGTCCTGAAGACAGGACAGAGCATGACACTGCAGTGTGCCCAGGATATGAACCATGAATACATGTCCTGGTATCGACAAGACCCAGGCATGGGGCTGAGGCTGATTCATTACTCAGTTGGTGCTGGTATCACTGACCAAGGAGAAGTCCCCAATGGCTACAATGTCTCCAGATCAACCACAGAGGATTTCCCGCTCAGGCTGCTGTCGGCTGCTCCCTCCCAGACATCTGTGTACTTCTGTGCCAGCAGTTACGTCGGGAACACCGGGGAGCTGTTTTTTGGAGAAGGCTCTAGGCTGACCGTACTGGAGGACCTGAAAAACGTGTTCCCACCCGAGGTCGCTGTGTTTGAGCCATCAGAAGCAGAGATCTCCCACACCCAAAAGGCCACACTGGTATGCCTGGCCACAGGCTTCTACCCCGACCACGTGGAGCTGAGCTGGTGGGTGAATGGGAAGGAGGTGCACAGTGGGGTCAGCACAGACCCGCAGCCCCTCAAGGAGCAGCCCGCCCTCAATGACTCCAGATACTGCCTGAGCAGCCGCCTGAGGGTCTCGGCCACCTTCTGGCAGAACCCCCGCAACCACTTCCGCTGTCAAGTCCAGTTCTACGGGCTCTCGGAGAATGACGAGTGGACCCAGGATAGGGCCAAACCCGTCACCCAGATCGTCAGCGCCGAGGCCTGGGGTAGAGCAGACTGTGGCTTCACCTCCGAGTCTTACCAGCAAGGGGTCCTGTCTGCCACCATCCTCTATGAGATCTTGCTAGGGAAGGCCACCTTGTATGCCGTGCTGGTCAGTGCCCTCGTGCTGATGGCTATGGTCAAGAGAAAGGATTCCAGAGGCCGGGCCAAGCGGTCCGGATCCGGAGCCACCAACTTCAGCCTGCTGAAGCAGGCCGGCGACGTGGAGGAGAACCCCGGCCCCATGGAGACCCTCTTGGGCCTGCTTATCCTTTGGCTGCAGCTGCAATGGGTGAGCAGCAAACAGGAGGTGACGCAGATTCCTGCAGCTCTGAGTGTCCCAGAAGGAGAAAACTTGGTTCTCAACTGCAGTTTCACTGATAGCGCTATTTACAACCTCCAGTGGTTTAGGCAGGACCCTGGGAAAGGTCTCACATCTCTGTTGCTTATTCAGTCAAGTCAGAGAGAGCAAACAAGTGGAAGACTTAATGCCTCGCTGGATAAATCATCAGGACGTAGTACTTTATACATTGCAGCTTCTCAGCCTGGTGACTCAGCCACCTACCTCTGTGCTGTGAGGCCCCTGTACGGAGGAAGCTACATACCTACATTTGGAAGAGGAACCAGCCTTATTGTTCATCCGTATATCCAGAACCCTGACCCTGCGGTGTACCAGCTGAGAGACTCTAAATCCAGTGACAAGTCTGTCTGCCTATTCACCGATTTTGATTCTCAAACAAATGTGTCACAAAGTAAGGATTCTGATGTGTATATCACAGACAAAACTGTGCTAGACATGAGGTCTATGGACTTCAAGAGCAACAGTGCTGTGGCCTGGAGCAACAAATCTGACTTTGCATGTGCAAACGCCTTCAACAACAGCATTATTCCAGAAGACACCTTCTTCCCCAGCCCAGGTAAGGGCAGCTTTGGTGCCTTCGCAGGCTGTTTCCTTGCTTCAGGAATGGCCA	2466	No	Transcription factor PU.1	Occupies more than 30,000 sites, both open and closed chromatin, in DN1 and DN2a pro-T cells, then disappears during commitment. Supports proliferation and slows the progression towards commitment by antagonizing Notch signaling and repress genes. Form complexes with IRF8, BATF, and Jun proteins. Poorly expressed in T cells.	https://www.ncbi.nlm.nih.gov/pubmed/30171019, https://www.ncbi.nlm.nih.gov/pubmed/25123282
SPIB	TTTCAGGTTTCCTTGAGTGGCAGGCCAGGCCTGGCCGTGAACGTTCACTGAAATCATGGCCTCTTGGCCAAGATTGATAGCTTGTGCCTGTCCCTGAGTCCCAGTCCATCACGAGCAGCTGGTTTCTAAGATGCTATTTCCCGTATAAAGCATGAGCACGTGCATTCGCACGCCCACAGAGCCCCGCCCTTGTCCATCACTGGCATCTGGACTCCAGCCTGGGTTGGGGCAAAGAGGGAAATGAGATCATGTCCTAACCCTGATCCTCTTGTCCCACAGATATCCAGAACCCTGACCCTGCC	GGATCGGGTGGGACTAGTGGC	GGGGGCGGCAGTGGAGGA	CAGTGCACCAACTATGCGCTGCTGAAACTGGCGGGCGATGTGGAAAGCAACCCGGGCCCG	ATGTTGGCGTTGGAAGCAGCCCAACTTGATGGACCCCATTTTAGTTGCTTGTATCCGGACGGGGTTTTCTACGATCTCGATAGTTGTAAACACAGCTCCTATCCCGACAGTGAAGGCGCGCCAGATAGTTTGTGGGATTGGACAGTTGCACCCCCAGTGCCTGCTACACCATACGAGGCTTTTGATCCAGCGGCTGCTGCGTTCTCACATCCGCAAGCCGCTCAACTGTGTTATGAGCCGCCTACTTATTCCCCCGCCGGAAATCTTGAGTTGGCTCCAAGTTTGGAAGCTCCTGGACCGGGACTGCCCGCGTATCCAACAGAAAATTTTGCAAGTCAAACATTGGTGCCACCTGCCTACGCACCATATCCTTCACCGGTACTGAGCGAAGAAGAGGATCTGCCCCTTGATTCTCCGGCTCTTGAAGTTAGCGATTCTGAATCCGACGAAGCGCTGGTAGCAGGTCCAGAAGGTAAAGGCAGCGAAGCCGGAACCCGAAAGAAACTTAGGTTGTATCAATTTCTCCTCGGCCTTCTCACACGGGGAGATATGCGAGAATGTGTATGGTGGGTAGAACCCGGTGCAGGGGTGTTTCAATTTAGTTCTAAACATAAAGAGCTGTTGGCTCGGAGATGGGGACAACAAAAGGGTAATAGGAAAAGAATGACGTATCAAAAGCTTGCTCGAGCACTGCGCAATTATGCTAAAACAGGGGAAATTAGAAAAGTGAAACGTAAACTGACATATCAATTTGATAGTGCTCTCCTTCCGGCCGTGCGTAGGGCA	AGGGCTAAGAGAGGTTCAGGATCT	GGTGGAGGTAGTGGGGGA	GGAACCGGTGCTGGAAGTGGT	GAGGGCAGGGGATCTCTCCTTACTTGTGGCGACGTGGAGGAGAACCCCGGCCCC	ATGAGCATCGGCCTCCTGTGCTGTGCAGCCTTGTCTCTCCTGTGGGCAGGTCCAGTGAATGCTGGTGTCACTCAGACCCCAAAATTCCAGGTCCTGAAGACAGGACAGAGCATGACACTGCAGTGTGCCCAGGATATGAACCATGAATACATGTCCTGGTATCGACAAGACCCAGGCATGGGGCTGAGGCTGATTCATTACTCAGTTGGTGCTGGTATCACTGACCAAGGAGAAGTCCCCAATGGCTACAATGTCTCCAGATCAACCACAGAGGATTTCCCGCTCAGGCTGCTGTCGGCTGCTCCCTCCCAGACATCTGTGTACTTCTGTGCCAGCAGTTACGTCGGGAACACCGGGGAGCTGTTTTTTGGAGAAGGCTCTAGGCTGACCGTACTGGAGGACCTGAAAAACGTGTTCCCACCCGAGGTCGCTGTGTTTGAGCCATCAGAAGCAGAGATCTCCCACACCCAAAAGGCCACACTGGTATGCCTGGCCACAGGCTTCTACCCCGACCACGTGGAGCTGAGCTGGTGGGTGAATGGGAAGGAGGTGCACAGTGGGGTCAGCACAGACCCGCAGCCCCTCAAGGAGCAGCCCGCCCTCAATGACTCCAGATACTGCCTGAGCAGCCGCCTGAGGGTCTCGGCCACCTTCTGGCAGAACCCCCGCAACCACTTCCGCTGTCAAGTCCAGTTCTACGGGCTCTCGGAGAATGACGAGTGGACCCAGGATAGGGCCAAACCCGTCACCCAGATCGTCAGCGCCGAGGCCTGGGGTAGAGCAGACTGTGGCTTCACCTCCGAGTCTTACCAGCAAGGGGTCCTGTCTGCCACCATCCTCTATGAGATCTTGCTAGGGAAGGCCACCTTGTATGCCGTGCTGGTCAGTGCCCTCGTGCTGATGGCTATGGTCAAGAGAAAGGATTCCAGAGGC	CGGGCCAAGCGGTCCGGATCCGGA	GCCACCAACTTCAGCCTGCTGAAGCAGGCCGGCGACGTGGAGGAGAACCCCGGCCCC	ATGGAGACCCTCTTGGGCCTGCTTATCCTTTGGCTGCAGCTGCAATGGGTGAGCAGCAAACAGGAGGTGACGCAGATTCCTGCAGCTCTGAGTGTCCCAGAAGGAGAAAACTTGGTTCTCAACTGCAGTTTCACTGATAGCGCTATTTACAACCTCCAGTGGTTTAGGCAGGACCCTGGGAAAGGTCTCACATCTCTGTTGCTTATTCAGTCAAGTCAGAGAGAGCAAACAAGTGGAAGACTTAATGCCTCGCTGGATAAATCATCAGGACGTAGTACTTTATACATTGCAGCTTCTCAGCCTGGTGACTCAGCCACCTACCTCTGTGCTGTGAGGCCCCTGTACGGAGGAAGCTACATACCTACATTTGGAAGAGGAACCAGCCTTATTGTTCATCCGTATATCCAGAACCCTGACCCTGCG	GTGTACCAGCTGAGAGACTCTAAATCCAGTGACAAGTCTGTCTGCCTATTCACCGATTTTGATTCTCAAACAAATGTGTCACAAAGTAAGGATTCTGATGTGTATATCACAGACAAAACTGTGCTAGACATGAGGTCTATGGACTTCAAGAGCAACAGTGCTGTGGCCTGGAGCAACAAATCTGACTTTGCATGTGCAAACGCCTTCAACAACAGCATTATTCCAGAAGACACCTTCTTCCCCAGCCCAGGTAAGGGCAGCTTTGGTGCCTTCGCAGGCTGTTTCCTTGCTTCAGGAATGGCCA	TTTCAGGTTTCCTTGAGTGGCAGGCCAGGCCTGGCCGTGAACGTTCACTGAAATCATGGCCTCTTGGCCAAGATTGATAGCTTGTGCCTGTCCCTGAGTCCCAGTCCATCACGAGCAGCTGGTTTCTAAGATGCTATTTCCCGTATAAAGCATGAGCACGTGCATTCGCACGCCCACAGAGCCCCGCCCTTGTCCATCACTGGCATCTGGACTCCAGCCTGGGTTGGGGCAAAGAGGGAAATGAGATCATGTCCTAACCCTGATCCTCTTGTCCCACAGATATCCAGAACCCTGACCCTGCCGGATCGGGTGGGACTAGTGGCGGGGGCGGCAGTGGAGGACAGTGCACCAACTATGCGCTGCTGAAACTGGCGGGCGATGTGGAAAGCAACCCGGGCCCGATGTTGGCGTTGGAAGCAGCCCAACTTGATGGACCCCATTTTAGTTGCTTGTATCCGGACGGGGTTTTCTACGATCTCGATAGTTGTAAACACAGCTCCTATCCCGACAGTGAAGGCGCGCCAGATAGTTTGTGGGATTGGACAGTTGCACCCCCAGTGCCTGCTACACCATACGAGGCTTTTGATCCAGCGGCTGCTGCGTTCTCACATCCGCAAGCCGCTCAACTGTGTTATGAGCCGCCTACTTATTCCCCCGCCGGAAATCTTGAGTTGGCTCCAAGTTTGGAAGCTCCTGGACCGGGACTGCCCGCGTATCCAACAGAAAATTTTGCAAGTCAAACATTGGTGCCACCTGCCTACGCACCATATCCTTCACCGGTACTGAGCGAAGAAGAGGATCTGCCCCTTGATTCTCCGGCTCTTGAAGTTAGCGATTCTGAATCCGACGAAGCGCTGGTAGCAGGTCCAGAAGGTAAAGGCAGCGAAGCCGGAACCCGAAAGAAACTTAGGTTGTATCAATTTCTCCTCGGCCTTCTCACACGGGGAGATATGCGAGAATGTGTATGGTGGGTAGAACCCGGTGCAGGGGTGTTTCAATTTAGTTCTAAACATAAAGAGCTGTTGGCTCGGAGATGGGGACAACAAAAGGGTAATAGGAAAAGAATGACGTATCAAAAGCTTGCTCGAGCACTGCGCAATTATGCTAAAACAGGGGAAATTAGAAAAGTGAAACGTAAACTGACATATCAATTTGATAGTGCTCTCCTTCCGGCCGTGCGTAGGGCAAGGGCTAAGAGAGGTTCAGGATCTGGTGGAGGTAGTGGGGGAGGAACCGGTGCTGGAAGTGGTGAGGGCAGGGGATCTCTCCTTACTTGTGGCGACGTGGAGGAGAACCCCGGCCCCATGAGCATCGGCCTCCTGTGCTGTGCAGCCTTGTCTCTCCTGTGGGCAGGTCCAGTGAATGCTGGTGTCACTCAGACCCCAAAATTCCAGGTCCTGAAGACAGGACAGAGCATGACACTGCAGTGTGCCCAGGATATGAACCATGAATACATGTCCTGGTATCGACAAGACCCAGGCATGGGGCTGAGGCTGATTCATTACTCAGTTGGTGCTGGTATCACTGACCAAGGAGAAGTCCCCAATGGCTACAATGTCTCCAGATCAACCACAGAGGATTTCCCGCTCAGGCTGCTGTCGGCTGCTCCCTCCCAGACATCTGTGTACTTCTGTGCCAGCAGTTACGTCGGGAACACCGGGGAGCTGTTTTTTGGAGAAGGCTCTAGGCTGACCGTACTGGAGGACCTGAAAAACGTGTTCCCACCCGAGGTCGCTGTGTTTGAGCCATCAGAAGCAGAGATCTCCCACACCCAAAAGGCCACACTGGTATGCCTGGCCACAGGCTTCTACCCCGACCACGTGGAGCTGAGCTGGTGGGTGAATGGGAAGGAGGTGCACAGTGGGGTCAGCACAGACCCGCAGCCCCTCAAGGAGCAGCCCGCCCTCAATGACTCCAGATACTGCCTGAGCAGCCGCCTGAGGGTCTCGGCCACCTTCTGGCAGAACCCCCGCAACCACTTCCGCTGTCAAGTCCAGTTCTACGGGCTCTCGGAGAATGACGAGTGGACCCAGGATAGGGCCAAACCCGTCACCCAGATCGTCAGCGCCGAGGCCTGGGGTAGAGCAGACTGTGGCTTCACCTCCGAGTCTTACCAGCAAGGGGTCCTGTCTGCCACCATCCTCTATGAGATCTTGCTAGGGAAGGCCACCTTGTATGCCGTGCTGGTCAGTGCCCTCGTGCTGATGGCTATGGTCAAGAGAAAGGATTCCAGAGGCCGGGCCAAGCGGTCCGGATCCGGAGCCACCAACTTCAGCCTGCTGAAGCAGGCCGGCGACGTGGAGGAGAACCCCGGCCCCATGGAGACCCTCTTGGGCCTGCTTATCCTTTGGCTGCAGCTGCAATGGGTGAGCAGCAAACAGGAGGTGACGCAGATTCCTGCAGCTCTGAGTGTCCCAGAAGGAGAAAACTTGGTTCTCAACTGCAGTTTCACTGATAGCGCTATTTACAACCTCCAGTGGTTTAGGCAGGACCCTGGGAAAGGTCTCACATCTCTGTTGCTTATTCAGTCAAGTCAGAGAGAGCAAACAAGTGGAAGACTTAATGCCTCGCTGGATAAATCATCAGGACGTAGTACTTTATACATTGCAGCTTCTCAGCCTGGTGACTCAGCCACCTACCTCTGTGCTGTGAGGCCCCTGTACGGAGGAAGCTACATACCTACATTTGGAAGAGGAACCAGCCTTATTGTTCATCCGTATATCCAGAACCCTGACCCTGCGGTGTACCAGCTGAGAGACTCTAAATCCAGTGACAAGTCTGTCTGCCTATTCACCGATTTTGATTCTCAAACAAATGTGTCACAAAGTAAGGATTCTGATGTGTATATCACAGACAAAACTGTGCTAGACATGAGGTCTATGGACTTCAAGAGCAACAGTGCTGTGGCCTGGAGCAACAAATCTGACTTTGCATGTGCAAACGCCTTCAACAACAGCATTATTCCAGAAGACACCTTCTTCCCCAGCCCAGGTAAGGGCAGCTTTGGTGCCTTCGCAGGCTGTTTCCTTGCTTCAGGAATGGCCA	2439	No	Transcription factor Spi-B	Poorly expressed in T cells. Better studied in B cell development.	https://www.ncbi.nlm.nih.gov/pubmed/25123282, https://www.ncbi.nlm.nih.gov/pubmed/22992523, https://www.ncbi.nlm.nih.gov/pubmed/31644907
STAT1	TTTCAGGTTTCCTTGAGTGGCAGGCCAGGCCTGGCCGTGAACGTTCACTGAAATCATGGCCTCTTGGCCAAGATTGATAGCTTGTGCCTGTCCCTGAGTCCCAGTCCATCACGAGCAGCTGGTTTCTAAGATGCTATTTCCCGTATAAAGCATGAGCACGTGCATTCGCACGCCCACAGAGCCCCGCCCTTGTCCATCACTGGCATCTGGACTCCAGCCTGGGTTGGGGCAAAGAGGGAAATGAGATCATGTCCTAACCCTGATCCTCTTGTCCCACAGATATCCAGAACCCTGACCCTGCC	GGATCGGGTGGGACTAGTGGC	GGAGGTGGTTCAGGAGGA	CAGTGCACCAACTATGCGCTGCTGAAACTGGCGGGCGATGTGGAAAGCAACCCGGGCCCG	ATGTCTCAGTGGTACGAACTTCAGCAGCTTGACTCAAAATTCCTGGAGCAGGTTCACCAGCTTTATGATGACAGTTTTCCCATGGAAATCAGACAGTACCTGGCACAGTGGTTAGAAAAGCAAGACTGGGAGCACGCTGCCAATGATGTTTCATTTGCCACCATCCGTTTTCATGACCTCCTGTCACAGCTGGATGATCAATATAGTCGCTTTTCTTTGGAGAATAACTTCTTGCTACAGCATAACATAAGGAAAAGCAAGCGTAATCTTCAGGATAATTTTCAGGAAGACCCAATCCAGATGTCTATGATCATTTACAGCTGTCTGAAGGAAGAAAGGAAAATTCTGGAAAACGCCCAGAGATTTAATCAGGCTCAGTCGGGGAATATTCAGAGCACAGTGATGTTAGACAAACAGAAAGAGCTTGACAGTAAAGTCAGAAATGTGAAGGACAAGGTTATGTGTATAGAGCATGAAATCAAGAGCCTGGAAGATTTACAAGATGAATATGACTTCAAATGCAAAACCTTGCAGAACAGAGAACACGAGACCAATGGTGTGGCAAAGAGTGATCAGAAACAAGAACAGCTGTTACTCAAGAAGATGTATTTAATGCTTGACAATAAGAGAAAGGAAGTAGTTCACAAAATAATAGAGTTGCTGAATGTCACTGAACTTACCCAGAATGCCCTGATTAATGATGAACTAGTGGAGTGGAAGCGGAGACAGCAGAGCGCCTGTATTGGGGGGCCGCCCAATGCTTGCTTGGATCAGCTGCAGAACTGGTTCACTATAGTTGCGGAGAGTCTGCAGCAAGTTCGGCAGCAGCTTAAAAAGTTGGAGGAATTGGAACAGAAATACACCTACGAACATGACCCTATCACAAAAAACAAACAAGTGTTATGGGACCGCACCTTCAGTCTTTTCCAGCAGCTCATTCAGAGCTCGTTTGTGGTGGAAAGACAGCCCTGCATGCCAACGCACCCTCAGAGGCCGCTGGTCTTGAAGACAGGGGTCCAGTTCACTGTGAAGTTGAGACTGTTGGTGAAATTGCAAGAGCTGAATTATAATTTGAAAGTCAAAGTCTTATTTGATAAAGATGTGAATGAGAGAAATACAGTAAAAGGATTTAGGAAGTTCAACATTTTGGGCACGCACACAAAAGTGATGAACATGGAGGAGTCCACCAATGGCAGTCTGGCGGCTGAATTTCGGCACCTGCAATTGAAAGAACAGAAAAATGCTGGCACCAGAACGAATGAGGGTCCTCTCATCGTTACTGAAGAGCTTCACTCCCTTAGTTTTGAAACCCAATTGTGCCAGCCTGGTTTGGTAATTGACCTCGAGACGACCTCTCTGCCCGTTGTGGTGATCTCCAACGTCAGCCAGCTCCCGAGCGGTTGGGCCTCCATCCTTTGGTACAACATGCTGGTGGCGGAACCCAGGAATCTGTCCTTCTTCCTGACTCCACCATGTGCACGATGGGCTCAGCTTTCAGAAGTGCTGAGTTGGCAGTTTTCTTCTGTCACCAAAAGAGGTCTCAATGTGGACCAGCTGAACATGTTGGGAGAGAAGCTTCTTGGTCCTAACGCCAGCCCCGATGGTCTCATTCCGTGGACGAGGTTTTGTAAGGAAAATATAAATGATAAAAATTTTCCCTTCTGGCTTTGGATTGAAAGCATCCTAGAACTCATTAAAAAACACCTGCTCCCTCTCTGGAATGATGGGTGCATCATGGGCTTCATCAGCAAGGAGCGAGAGCGTGCCCTGTTGAAGGACCAGCAGCCGGGGACCTTCCTGCTGCGGTTCAGTGAGAGCTCCCGGGAAGGGGCCATCACATTCACATGGGTGGAGCGGTCCCAGAACGGAGGCGAACCTGACTTCCATGCGGTTGAACCCTACACGAAGAAAGAACTTTCTGCTGTTACTTTCCCTGACATCATTCGCAATTACAAAGTCATGGCTGCTGAGAATATTCCTGAGAATCCCCTGAAGTATCTGTATCCAAATATTGACAAAGACCATGCCTTTGGAAAGTATTACTCCAGGCCAAAGGAAGCACCAGAGCCAATGGAACTTGATGGCCCTAAAGGAACTGGATATATCAAGACTGAGTTGATTTCTGTGTCTGAAGTTCACCCTTCTAGACTTCAGACCACAGACAACCTGCTCCCCATGTCTCCTGAGGAGTTTGACGAGGTGTCTCGGATAGTGGGCTCTGTAGAATTCGACAGTATGATGAACACAGTA	AGGGCTAAGAGAGGTTCAGGATCT	GGGGGGGGATCGGGGGGA	GGAACCGGTGCTGGAAGTGGT	GAGGGCAGGGGATCTCTCCTTACTTGTGGCGACGTGGAGGAGAACCCCGGCCCC	ATGAGCATCGGCCTCCTGTGCTGTGCAGCCTTGTCTCTCCTGTGGGCAGGTCCAGTGAATGCTGGTGTCACTCAGACCCCAAAATTCCAGGTCCTGAAGACAGGACAGAGCATGACACTGCAGTGTGCCCAGGATATGAACCATGAATACATGTCCTGGTATCGACAAGACCCAGGCATGGGGCTGAGGCTGATTCATTACTCAGTTGGTGCTGGTATCACTGACCAAGGAGAAGTCCCCAATGGCTACAATGTCTCCAGATCAACCACAGAGGATTTCCCGCTCAGGCTGCTGTCGGCTGCTCCCTCCCAGACATCTGTGTACTTCTGTGCCAGCAGTTACGTCGGGAACACCGGGGAGCTGTTTTTTGGAGAAGGCTCTAGGCTGACCGTACTGGAGGACCTGAAAAACGTGTTCCCACCCGAGGTCGCTGTGTTTGAGCCATCAGAAGCAGAGATCTCCCACACCCAAAAGGCCACACTGGTATGCCTGGCCACAGGCTTCTACCCCGACCACGTGGAGCTGAGCTGGTGGGTGAATGGGAAGGAGGTGCACAGTGGGGTCAGCACAGACCCGCAGCCCCTCAAGGAGCAGCCCGCCCTCAATGACTCCAGATACTGCCTGAGCAGCCGCCTGAGGGTCTCGGCCACCTTCTGGCAGAACCCCCGCAACCACTTCCGCTGTCAAGTCCAGTTCTACGGGCTCTCGGAGAATGACGAGTGGACCCAGGATAGGGCCAAACCCGTCACCCAGATCGTCAGCGCCGAGGCCTGGGGTAGAGCAGACTGTGGCTTCACCTCCGAGTCTTACCAGCAAGGGGTCCTGTCTGCCACCATCCTCTATGAGATCTTGCTAGGGAAGGCCACCTTGTATGCCGTGCTGGTCAGTGCCCTCGTGCTGATGGCTATGGTCAAGAGAAAGGATTCCAGAGGC	CGGGCCAAGCGGTCCGGATCCGGA	GCCACCAACTTCAGCCTGCTGAAGCAGGCCGGCGACGTGGAGGAGAACCCCGGCCCC	ATGGAGACCCTCTTGGGCCTGCTTATCCTTTGGCTGCAGCTGCAATGGGTGAGCAGCAAACAGGAGGTGACGCAGATTCCTGCAGCTCTGAGTGTCCCAGAAGGAGAAAACTTGGTTCTCAACTGCAGTTTCACTGATAGCGCTATTTACAACCTCCAGTGGTTTAGGCAGGACCCTGGGAAAGGTCTCACATCTCTGTTGCTTATTCAGTCAAGTCAGAGAGAGCAAACAAGTGGAAGACTTAATGCCTCGCTGGATAAATCATCAGGACGTAGTACTTTATACATTGCAGCTTCTCAGCCTGGTGACTCAGCCACCTACCTCTGTGCTGTGAGGCCCCTGTACGGAGGAAGCTACATACCTACATTTGGAAGAGGAACCAGCCTTATTGTTCATCCGTATATCCAGAACCCTGACCCTGCG	GTGTACCAGCTGAGAGACTCTAAATCCAGTGACAAGTCTGTCTGCCTATTCACCGATTTTGATTCTCAAACAAATGTGTCACAAAGTAAGGATTCTGATGTGTATATCACAGACAAAACTGTGCTAGACATGAGGTCTATGGACTTCAAGAGCAACAGTGCTGTGGCCTGGAGCAACAAATCTGACTTTGCATGTGCAAACGCCTTCAACAACAGCATTATTCCAGAAGACACCTTCTTCCCCAGCCCAGGTAAGGGCAGCTTTGGTGCCTTCGCAGGCTGTTTCCTTGCTTCAGGAATGGCCA	TTTCAGGTTTCCTTGAGTGGCAGGCCAGGCCTGGCCGTGAACGTTCACTGAAATCATGGCCTCTTGGCCAAGATTGATAGCTTGTGCCTGTCCCTGAGTCCCAGTCCATCACGAGCAGCTGGTTTCTAAGATGCTATTTCCCGTATAAAGCATGAGCACGTGCATTCGCACGCCCACAGAGCCCCGCCCTTGTCCATCACTGGCATCTGGACTCCAGCCTGGGTTGGGGCAAAGAGGGAAATGAGATCATGTCCTAACCCTGATCCTCTTGTCCCACAGATATCCAGAACCCTGACCCTGCCGGATCGGGTGGGACTAGTGGCGGAGGTGGTTCAGGAGGACAGTGCACCAACTATGCGCTGCTGAAACTGGCGGGCGATGTGGAAAGCAACCCGGGCCCGATGTCTCAGTGGTACGAACTTCAGCAGCTTGACTCAAAATTCCTGGAGCAGGTTCACCAGCTTTATGATGACAGTTTTCCCATGGAAATCAGACAGTACCTGGCACAGTGGTTAGAAAAGCAAGACTGGGAGCACGCTGCCAATGATGTTTCATTTGCCACCATCCGTTTTCATGACCTCCTGTCACAGCTGGATGATCAATATAGTCGCTTTTCTTTGGAGAATAACTTCTTGCTACAGCATAACATAAGGAAAAGCAAGCGTAATCTTCAGGATAATTTTCAGGAAGACCCAATCCAGATGTCTATGATCATTTACAGCTGTCTGAAGGAAGAAAGGAAAATTCTGGAAAACGCCCAGAGATTTAATCAGGCTCAGTCGGGGAATATTCAGAGCACAGTGATGTTAGACAAACAGAAAGAGCTTGACAGTAAAGTCAGAAATGTGAAGGACAAGGTTATGTGTATAGAGCATGAAATCAAGAGCCTGGAAGATTTACAAGATGAATATGACTTCAAATGCAAAACCTTGCAGAACAGAGAACACGAGACCAATGGTGTGGCAAAGAGTGATCAGAAACAAGAACAGCTGTTACTCAAGAAGATGTATTTAATGCTTGACAATAAGAGAAAGGAAGTAGTTCACAAAATAATAGAGTTGCTGAATGTCACTGAACTTACCCAGAATGCCCTGATTAATGATGAACTAGTGGAGTGGAAGCGGAGACAGCAGAGCGCCTGTATTGGGGGGCCGCCCAATGCTTGCTTGGATCAGCTGCAGAACTGGTTCACTATAGTTGCGGAGAGTCTGCAGCAAGTTCGGCAGCAGCTTAAAAAGTTGGAGGAATTGGAACAGAAATACACCTACGAACATGACCCTATCACAAAAAACAAACAAGTGTTATGGGACCGCACCTTCAGTCTTTTCCAGCAGCTCATTCAGAGCTCGTTTGTGGTGGAAAGACAGCCCTGCATGCCAACGCACCCTCAGAGGCCGCTGGTCTTGAAGACAGGGGTCCAGTTCACTGTGAAGTTGAGACTGTTGGTGAAATTGCAAGAGCTGAATTATAATTTGAAAGTCAAAGTCTTATTTGATAAAGATGTGAATGAGAGAAATACAGTAAAAGGATTTAGGAAGTTCAACATTTTGGGCACGCACACAAAAGTGATGAACATGGAGGAGTCCACCAATGGCAGTCTGGCGGCTGAATTTCGGCACCTGCAATTGAAAGAACAGAAAAATGCTGGCACCAGAACGAATGAGGGTCCTCTCATCGTTACTGAAGAGCTTCACTCCCTTAGTTTTGAAACCCAATTGTGCCAGCCTGGTTTGGTAATTGACCTCGAGACGACCTCTCTGCCCGTTGTGGTGATCTCCAACGTCAGCCAGCTCCCGAGCGGTTGGGCCTCCATCCTTTGGTACAACATGCTGGTGGCGGAACCCAGGAATCTGTCCTTCTTCCTGACTCCACCATGTGCACGATGGGCTCAGCTTTCAGAAGTGCTGAGTTGGCAGTTTTCTTCTGTCACCAAAAGAGGTCTCAATGTGGACCAGCTGAACATGTTGGGAGAGAAGCTTCTTGGTCCTAACGCCAGCCCCGATGGTCTCATTCCGTGGACGAGGTTTTGTAAGGAAAATATAAATGATAAAAATTTTCCCTTCTGGCTTTGGATTGAAAGCATCCTAGAACTCATTAAAAAACACCTGCTCCCTCTCTGGAATGATGGGTGCATCATGGGCTTCATCAGCAAGGAGCGAGAGCGTGCCCTGTTGAAGGACCAGCAGCCGGGGACCTTCCTGCTGCGGTTCAGTGAGAGCTCCCGGGAAGGGGCCATCACATTCACATGGGTGGAGCGGTCCCAGAACGGAGGCGAACCTGACTTCCATGCGGTTGAACCCTACACGAAGAAAGAACTTTCTGCTGTTACTTTCCCTGACATCATTCGCAATTACAAAGTCATGGCTGCTGAGAATATTCCTGAGAATCCCCTGAAGTATCTGTATCCAAATATTGACAAAGACCATGCCTTTGGAAAGTATTACTCCAGGCCAAAGGAAGCACCAGAGCCAATGGAACTTGATGGCCCTAAAGGAACTGGATATATCAAGACTGAGTTGATTTCTGTGTCTGAAGTTCACCCTTCTAGACTTCAGACCACAGACAACCTGCTCCCCATGTCTCCTGAGGAGTTTGACGAGGTGTCTCGGATAGTGGGCTCTGTAGAATTCGACAGTATGATGAACACAGTAAGGGCTAAGAGAGGTTCAGGATCTGGGGGGGGATCGGGGGGAGGAACCGGTGCTGGAAGTGGTGAGGGCAGGGGATCTCTCCTTACTTGTGGCGACGTGGAGGAGAACCCCGGCCCCATGAGCATCGGCCTCCTGTGCTGTGCAGCCTTGTCTCTCCTGTGGGCAGGTCCAGTGAATGCTGGTGTCACTCAGACCCCAAAATTCCAGGTCCTGAAGACAGGACAGAGCATGACACTGCAGTGTGCCCAGGATATGAACCATGAATACATGTCCTGGTATCGACAAGACCCAGGCATGGGGCTGAGGCTGATTCATTACTCAGTTGGTGCTGGTATCACTGACCAAGGAGAAGTCCCCAATGGCTACAATGTCTCCAGATCAACCACAGAGGATTTCCCGCTCAGGCTGCTGTCGGCTGCTCCCTCCCAGACATCTGTGTACTTCTGTGCCAGCAGTTACGTCGGGAACACCGGGGAGCTGTTTTTTGGAGAAGGCTCTAGGCTGACCGTACTGGAGGACCTGAAAAACGTGTTCCCACCCGAGGTCGCTGTGTTTGAGCCATCAGAAGCAGAGATCTCCCACACCCAAAAGGCCACACTGGTATGCCTGGCCACAGGCTTCTACCCCGACCACGTGGAGCTGAGCTGGTGGGTGAATGGGAAGGAGGTGCACAGTGGGGTCAGCACAGACCCGCAGCCCCTCAAGGAGCAGCCCGCCCTCAATGACTCCAGATACTGCCTGAGCAGCCGCCTGAGGGTCTCGGCCACCTTCTGGCAGAACCCCCGCAACCACTTCCGCTGTCAAGTCCAGTTCTACGGGCTCTCGGAGAATGACGAGTGGACCCAGGATAGGGCCAAACCCGTCACCCAGATCGTCAGCGCCGAGGCCTGGGGTAGAGCAGACTGTGGCTTCACCTCCGAGTCTTACCAGCAAGGGGTCCTGTCTGCCACCATCCTCTATGAGATCTTGCTAGGGAAGGCCACCTTGTATGCCGTGCTGGTCAGTGCCCTCGTGCTGATGGCTATGGTCAAGAGAAAGGATTCCAGAGGCCGGGCCAAGCGGTCCGGATCCGGAGCCACCAACTTCAGCCTGCTGAAGCAGGCCGGCGACGTGGAGGAGAACCCCGGCCCCATGGAGACCCTCTTGGGCCTGCTTATCCTTTGGCTGCAGCTGCAATGGGTGAGCAGCAAACAGGAGGTGACGCAGATTCCTGCAGCTCTGAGTGTCCCAGAAGGAGAAAACTTGGTTCTCAACTGCAGTTTCACTGATAGCGCTATTTACAACCTCCAGTGGTTTAGGCAGGACCCTGGGAAAGGTCTCACATCTCTGTTGCTTATTCAGTCAAGTCAGAGAGAGCAAACAAGTGGAAGACTTAATGCCTCGCTGGATAAATCATCAGGACGTAGTACTTTATACATTGCAGCTTCTCAGCCTGGTGACTCAGCCACCTACCTCTGTGCTGTGAGGCCCCTGTACGGAGGAAGCTACATACCTACATTTGGAAGAGGAACCAGCCTTATTGTTCATCCGTATATCCAGAACCCTGACCCTGCGGTGTACCAGCTGAGAGACTCTAAATCCAGTGACAAGTCTGTCTGCCTATTCACCGATTTTGATTCTCAAACAAATGTGTCACAAAGTAAGGATTCTGATGTGTATATCACAGACAAAACTGTGCTAGACATGAGGTCTATGGACTTCAAGAGCAACAGTGCTGTGGCCTGGAGCAACAAATCTGACTTTGCATGTGCAAACGCCTTCAACAACAGCATTATTCCAGAAGACACCTTCTTCCCCAGCCCAGGTAAGGGCAGCTTTGGTGCCTTCGCAGGCTGTTTCCTTGCTTCAGGAATGGCCA	3903	No	Signal transducer and activator of transcription 1-alpha/beta	Promotes TH1, but inhibits TH17 and Treg differentiation. Protects CD4+ cells from NK mediated cytotyxicity.	https://www.ncbi.nlm.nih.gov/pmc/articles/PMC6385318/
STAT3	TTTCAGGTTTCCTTGAGTGGCAGGCCAGGCCTGGCCGTGAACGTTCACTGAAATCATGGCCTCTTGGCCAAGATTGATAGCTTGTGCCTGTCCCTGAGTCCCAGTCCATCACGAGCAGCTGGTTTCTAAGATGCTATTTCCCGTATAAAGCATGAGCACGTGCATTCGCACGCCCACAGAGCCCCGCCCTTGTCCATCACTGGCATCTGGACTCCAGCCTGGGTTGGGGCAAAGAGGGAAATGAGATCATGTCCTAACCCTGATCCTCTTGTCCCACAGATATCCAGAACCCTGACCCTGCC	GGATCGGGTGGGACTAGTGGC	GGGGGAGGATCGGGAGGA	CAGTGCACCAACTATGCGCTGCTGAAACTGGCGGGCGATGTGGAAAGCAACCCGGGCCCG	ATGGCCCAATGGAATCAGCTACAGCAGCTTGACACACGGTACCTGGAGCAGCTCCATCAGCTCTACAGTGACAGCTTCCCAATGGAGCTGCGGCAGTTTCTGGCCCCTTGGATTGAGAGTCAAGATTGGGCATATGCGGCCAGCAAAGAATCACATGCCACTTTGGTGTTTCATAATCTCCTGGGAGAGATTGACCAGCAGTATAGCCGCTTCCTGCAAGAGTCGAATGTTCTCTATCAGCACAATCTACGAAGAATCAAGCAGTTTCTTCAGAGCAGGTATCTTGAGAAGCCAATGGAGATTGCCCGGATTGTGGCCCGGTGCCTGTGGGAAGAATCACGCCTTCTACAGACTGCAGCCACTGCGGCCCAGCAAGGGGGCCAGGCCAACCACCCCACAGCAGCCGTGGTGACGGAGAAGCAGCAGATGCTGGAGCAGCACCTTCAGGATGTCCGGAAGAGAGTGCAGGATCTAGAACAGAAAATGAAAGTGGTAGAGAATCTCCAGGATGACTTTGATTTCAACTATAAAACCCTCAAGAGTCAAGGAGACATGCAAGATCTGAATGGAAACAACCAGTCAGTGACCAGGCAGAAGATGCAGCAGCTGGAACAGATGCTCACTGCGCTGGACCAGATGCGGAGAAGCATCGTGAGTGAGCTGGCGGGGCTTTTGTCAGCGATGGAGTACGTGCAGAAAACTCTCACGGACGAGGAGCTGGCTGACTGGAAGAGGCGGCAACAGATTGCCTGCATTGGAGGCCCGCCCAACATCTGCCTAGATCGGCTAGAAAACTGGATAACGTCATTAGCAGAATCTCAACTTCAGACCCGTCAACAAATTAAGAAACTGGAGGAGTTGCAGCAAAAAGTTTCCTACAAAGGGGACCCCATTGTACAGCACCGGCCGATGCTGGAGGAGAGAATCGTGGAGCTGTTTAGAAACTTAATGAAAAGTGCCTTTGTGGTGGAGCGGCAGCCCTGCATGCCCATGCATCCTGACCGGCCCCTCGTCATCAAGACCGGCGTCCAGTTCACTACTAAAGTCAGGTTGCTGGTCAAATTCCCTGAGTTGAATTATCAGCTTAAAATTAAAGTGTGCATTGACAAAGACTCTGGGGACGTTGCAGCTCTCAGAGGATCCCGGAAATTTAACATTCTGGGCACAAACACAAAAGTGATGAACATGGAAGAATCCAACAACGGCAGCCTCTCTGCAGAATTCAAACACTTGACCCTGAGGGAGCAGAGATGTGGGAATGGGGGCCGAGCCAATTGTGATGCTTCCCTGATTGTGACTGAGGAGCTGCACCTGATCACCTTTGAGACCGAGGTGTATCACCAAGGCCTCAAGATTGACCTAGAGACCCACTCCTTGCCAGTTGTGGTGATCTCCAACATCTGTCAGATGCCAAATGCCTGGGCGTCCATCCTGTGGTACAACATGCTGACCAACAATCCCAAGAATGTAAACTTTTTTACCAAGCCCCCAATTGGAACCTGGGATCAAGTGGCCGAGGTCCTGAGCTGGCAGTTCTCCTCCACCACCAAGCGAGGACTGAGCATCGAGCAGCTGACTACACTGGCAGAGAAACTCTTGGGACCTGGTGTGAATTATTCAGGGTGTCAGATCACATGGGCTAAATTTTGCAAAGAAAACATGGCTGGCAAGGGCTTCTCCTTCTGGGTCTGGCTGGACAATATCATTGACCTTGTGAAAAAGTACATCCTGGCCCTTTGGAACGAAGGGTACATCATGGGCTTTATCAGTAAGGAGCGGGAGCGGGCCATCTTGAGCACTAAGCCTCCAGGCACCTTCCTGCTAAGATTCAGTGAAAGCAGCAAAGAAGGAGGCGTCACTTTCACTTGGGTGGAGAAGGACATCAGCGGTAAGACCCAGATCCAGTCCGTGGAACCATACACAAAGCAGCAGCTGAACAACATGTCATTTGCTGAAATCATCATGGGCTATAAGATCATGGATGCTACCAATATCCTGGTGTCTCCACTGGTCTATCTCTATCCTGACATTCCCAAGGAGGAGGCATTCGGAAAGTATTGTCGGCCAGAGAGCCAGGAGCATCCTGAAGCTGACCCAGGTAGCGCTGCCCCATACCTGAAGACCAAGTTTATCTGTGTGACACCAACGACCTGCAGCAATACCATTGACCTGCCGATGTCCCCCCGCACTTTAGATTCATTGATGCAGTTTGGAAATAATGGTGAAGGTGCTGAACCCTCAGCAGGAGGGCAGTTTGAGTCCCTCACCTTTGACATGGAGTTGACCTCGGAGTGCGCTACCTCCCCCATG	AGGGCTAAGAGAGGTTCAGGATCT	GGCGGCGGATCGGGGGGA	GGAACCGGTGCTGGAAGTGGT	GAGGGCAGGGGATCTCTCCTTACTTGTGGCGACGTGGAGGAGAACCCCGGCCCC	ATGAGCATCGGCCTCCTGTGCTGTGCAGCCTTGTCTCTCCTGTGGGCAGGTCCAGTGAATGCTGGTGTCACTCAGACCCCAAAATTCCAGGTCCTGAAGACAGGACAGAGCATGACACTGCAGTGTGCCCAGGATATGAACCATGAATACATGTCCTGGTATCGACAAGACCCAGGCATGGGGCTGAGGCTGATTCATTACTCAGTTGGTGCTGGTATCACTGACCAAGGAGAAGTCCCCAATGGCTACAATGTCTCCAGATCAACCACAGAGGATTTCCCGCTCAGGCTGCTGTCGGCTGCTCCCTCCCAGACATCTGTGTACTTCTGTGCCAGCAGTTACGTCGGGAACACCGGGGAGCTGTTTTTTGGAGAAGGCTCTAGGCTGACCGTACTGGAGGACCTGAAAAACGTGTTCCCACCCGAGGTCGCTGTGTTTGAGCCATCAGAAGCAGAGATCTCCCACACCCAAAAGGCCACACTGGTATGCCTGGCCACAGGCTTCTACCCCGACCACGTGGAGCTGAGCTGGTGGGTGAATGGGAAGGAGGTGCACAGTGGGGTCAGCACAGACCCGCAGCCCCTCAAGGAGCAGCCCGCCCTCAATGACTCCAGATACTGCCTGAGCAGCCGCCTGAGGGTCTCGGCCACCTTCTGGCAGAACCCCCGCAACCACTTCCGCTGTCAAGTCCAGTTCTACGGGCTCTCGGAGAATGACGAGTGGACCCAGGATAGGGCCAAACCCGTCACCCAGATCGTCAGCGCCGAGGCCTGGGGTAGAGCAGACTGTGGCTTCACCTCCGAGTCTTACCAGCAAGGGGTCCTGTCTGCCACCATCCTCTATGAGATCTTGCTAGGGAAGGCCACCTTGTATGCCGTGCTGGTCAGTGCCCTCGTGCTGATGGCTATGGTCAAGAGAAAGGATTCCAGAGGC	CGGGCCAAGCGGTCCGGATCCGGA	GCCACCAACTTCAGCCTGCTGAAGCAGGCCGGCGACGTGGAGGAGAACCCCGGCCCC	ATGGAGACCCTCTTGGGCCTGCTTATCCTTTGGCTGCAGCTGCAATGGGTGAGCAGCAAACAGGAGGTGACGCAGATTCCTGCAGCTCTGAGTGTCCCAGAAGGAGAAAACTTGGTTCTCAACTGCAGTTTCACTGATAGCGCTATTTACAACCTCCAGTGGTTTAGGCAGGACCCTGGGAAAGGTCTCACATCTCTGTTGCTTATTCAGTCAAGTCAGAGAGAGCAAACAAGTGGAAGACTTAATGCCTCGCTGGATAAATCATCAGGACGTAGTACTTTATACATTGCAGCTTCTCAGCCTGGTGACTCAGCCACCTACCTCTGTGCTGTGAGGCCCCTGTACGGAGGAAGCTACATACCTACATTTGGAAGAGGAACCAGCCTTATTGTTCATCCGTATATCCAGAACCCTGACCCTGCG	GTGTACCAGCTGAGAGACTCTAAATCCAGTGACAAGTCTGTCTGCCTATTCACCGATTTTGATTCTCAAACAAATGTGTCACAAAGTAAGGATTCTGATGTGTATATCACAGACAAAACTGTGCTAGACATGAGGTCTATGGACTTCAAGAGCAACAGTGCTGTGGCCTGGAGCAACAAATCTGACTTTGCATGTGCAAACGCCTTCAACAACAGCATTATTCCAGAAGACACCTTCTTCCCCAGCCCAGGTAAGGGCAGCTTTGGTGCCTTCGCAGGCTGTTTCCTTGCTTCAGGAATGGCCA	TTTCAGGTTTCCTTGAGTGGCAGGCCAGGCCTGGCCGTGAACGTTCACTGAAATCATGGCCTCTTGGCCAAGATTGATAGCTTGTGCCTGTCCCTGAGTCCCAGTCCATCACGAGCAGCTGGTTTCTAAGATGCTATTTCCCGTATAAAGCATGAGCACGTGCATTCGCACGCCCACAGAGCCCCGCCCTTGTCCATCACTGGCATCTGGACTCCAGCCTGGGTTGGGGCAAAGAGGGAAATGAGATCATGTCCTAACCCTGATCCTCTTGTCCCACAGATATCCAGAACCCTGACCCTGCCGGATCGGGTGGGACTAGTGGCGGGGGAGGATCGGGAGGACAGTGCACCAACTATGCGCTGCTGAAACTGGCGGGCGATGTGGAAAGCAACCCGGGCCCGATGGCCCAATGGAATCAGCTACAGCAGCTTGACACACGGTACCTGGAGCAGCTCCATCAGCTCTACAGTGACAGCTTCCCAATGGAGCTGCGGCAGTTTCTGGCCCCTTGGATTGAGAGTCAAGATTGGGCATATGCGGCCAGCAAAGAATCACATGCCACTTTGGTGTTTCATAATCTCCTGGGAGAGATTGACCAGCAGTATAGCCGCTTCCTGCAAGAGTCGAATGTTCTCTATCAGCACAATCTACGAAGAATCAAGCAGTTTCTTCAGAGCAGGTATCTTGAGAAGCCAATGGAGATTGCCCGGATTGTGGCCCGGTGCCTGTGGGAAGAATCACGCCTTCTACAGACTGCAGCCACTGCGGCCCAGCAAGGGGGCCAGGCCAACCACCCCACAGCAGCCGTGGTGACGGAGAAGCAGCAGATGCTGGAGCAGCACCTTCAGGATGTCCGGAAGAGAGTGCAGGATCTAGAACAGAAAATGAAAGTGGTAGAGAATCTCCAGGATGACTTTGATTTCAACTATAAAACCCTCAAGAGTCAAGGAGACATGCAAGATCTGAATGGAAACAACCAGTCAGTGACCAGGCAGAAGATGCAGCAGCTGGAACAGATGCTCACTGCGCTGGACCAGATGCGGAGAAGCATCGTGAGTGAGCTGGCGGGGCTTTTGTCAGCGATGGAGTACGTGCAGAAAACTCTCACGGACGAGGAGCTGGCTGACTGGAAGAGGCGGCAACAGATTGCCTGCATTGGAGGCCCGCCCAACATCTGCCTAGATCGGCTAGAAAACTGGATAACGTCATTAGCAGAATCTCAACTTCAGACCCGTCAACAAATTAAGAAACTGGAGGAGTTGCAGCAAAAAGTTTCCTACAAAGGGGACCCCATTGTACAGCACCGGCCGATGCTGGAGGAGAGAATCGTGGAGCTGTTTAGAAACTTAATGAAAAGTGCCTTTGTGGTGGAGCGGCAGCCCTGCATGCCCATGCATCCTGACCGGCCCCTCGTCATCAAGACCGGCGTCCAGTTCACTACTAAAGTCAGGTTGCTGGTCAAATTCCCTGAGTTGAATTATCAGCTTAAAATTAAAGTGTGCATTGACAAAGACTCTGGGGACGTTGCAGCTCTCAGAGGATCCCGGAAATTTAACATTCTGGGCACAAACACAAAAGTGATGAACATGGAAGAATCCAACAACGGCAGCCTCTCTGCAGAATTCAAACACTTGACCCTGAGGGAGCAGAGATGTGGGAATGGGGGCCGAGCCAATTGTGATGCTTCCCTGATTGTGACTGAGGAGCTGCACCTGATCACCTTTGAGACCGAGGTGTATCACCAAGGCCTCAAGATTGACCTAGAGACCCACTCCTTGCCAGTTGTGGTGATCTCCAACATCTGTCAGATGCCAAATGCCTGGGCGTCCATCCTGTGGTACAACATGCTGACCAACAATCCCAAGAATGTAAACTTTTTTACCAAGCCCCCAATTGGAACCTGGGATCAAGTGGCCGAGGTCCTGAGCTGGCAGTTCTCCTCCACCACCAAGCGAGGACTGAGCATCGAGCAGCTGACTACACTGGCAGAGAAACTCTTGGGACCTGGTGTGAATTATTCAGGGTGTCAGATCACATGGGCTAAATTTTGCAAAGAAAACATGGCTGGCAAGGGCTTCTCCTTCTGGGTCTGGCTGGACAATATCATTGACCTTGTGAAAAAGTACATCCTGGCCCTTTGGAACGAAGGGTACATCATGGGCTTTATCAGTAAGGAGCGGGAGCGGGCCATCTTGAGCACTAAGCCTCCAGGCACCTTCCTGCTAAGATTCAGTGAAAGCAGCAAAGAAGGAGGCGTCACTTTCACTTGGGTGGAGAAGGACATCAGCGGTAAGACCCAGATCCAGTCCGTGGAACCATACACAAAGCAGCAGCTGAACAACATGTCATTTGCTGAAATCATCATGGGCTATAAGATCATGGATGCTACCAATATCCTGGTGTCTCCACTGGTCTATCTCTATCCTGACATTCCCAAGGAGGAGGCATTCGGAAAGTATTGTCGGCCAGAGAGCCAGGAGCATCCTGAAGCTGACCCAGGTAGCGCTGCCCCATACCTGAAGACCAAGTTTATCTGTGTGACACCAACGACCTGCAGCAATACCATTGACCTGCCGATGTCCCCCCGCACTTTAGATTCATTGATGCAGTTTGGAAATAATGGTGAAGGTGCTGAACCCTCAGCAGGAGGGCAGTTTGAGTCCCTCACCTTTGACATGGAGTTGACCTCGGAGTGCGCTACCTCCCCCATGAGGGCTAAGAGAGGTTCAGGATCTGGCGGCGGATCGGGGGGAGGAACCGGTGCTGGAAGTGGTGAGGGCAGGGGATCTCTCCTTACTTGTGGCGACGTGGAGGAGAACCCCGGCCCCATGAGCATCGGCCTCCTGTGCTGTGCAGCCTTGTCTCTCCTGTGGGCAGGTCCAGTGAATGCTGGTGTCACTCAGACCCCAAAATTCCAGGTCCTGAAGACAGGACAGAGCATGACACTGCAGTGTGCCCAGGATATGAACCATGAATACATGTCCTGGTATCGACAAGACCCAGGCATGGGGCTGAGGCTGATTCATTACTCAGTTGGTGCTGGTATCACTGACCAAGGAGAAGTCCCCAATGGCTACAATGTCTCCAGATCAACCACAGAGGATTTCCCGCTCAGGCTGCTGTCGGCTGCTCCCTCCCAGACATCTGTGTACTTCTGTGCCAGCAGTTACGTCGGGAACACCGGGGAGCTGTTTTTTGGAGAAGGCTCTAGGCTGACCGTACTGGAGGACCTGAAAAACGTGTTCCCACCCGAGGTCGCTGTGTTTGAGCCATCAGAAGCAGAGATCTCCCACACCCAAAAGGCCACACTGGTATGCCTGGCCACAGGCTTCTACCCCGACCACGTGGAGCTGAGCTGGTGGGTGAATGGGAAGGAGGTGCACAGTGGGGTCAGCACAGACCCGCAGCCCCTCAAGGAGCAGCCCGCCCTCAATGACTCCAGATACTGCCTGAGCAGCCGCCTGAGGGTCTCGGCCACCTTCTGGCAGAACCCCCGCAACCACTTCCGCTGTCAAGTCCAGTTCTACGGGCTCTCGGAGAATGACGAGTGGACCCAGGATAGGGCCAAACCCGTCACCCAGATCGTCAGCGCCGAGGCCTGGGGTAGAGCAGACTGTGGCTTCACCTCCGAGTCTTACCAGCAAGGGGTCCTGTCTGCCACCATCCTCTATGAGATCTTGCTAGGGAAGGCCACCTTGTATGCCGTGCTGGTCAGTGCCCTCGTGCTGATGGCTATGGTCAAGAGAAAGGATTCCAGAGGCCGGGCCAAGCGGTCCGGATCCGGAGCCACCAACTTCAGCCTGCTGAAGCAGGCCGGCGACGTGGAGGAGAACCCCGGCCCCATGGAGACCCTCTTGGGCCTGCTTATCCTTTGGCTGCAGCTGCAATGGGTGAGCAGCAAACAGGAGGTGACGCAGATTCCTGCAGCTCTGAGTGTCCCAGAAGGAGAAAACTTGGTTCTCAACTGCAGTTTCACTGATAGCGCTATTTACAACCTCCAGTGGTTTAGGCAGGACCCTGGGAAAGGTCTCACATCTCTGTTGCTTATTCAGTCAAGTCAGAGAGAGCAAACAAGTGGAAGACTTAATGCCTCGCTGGATAAATCATCAGGACGTAGTACTTTATACATTGCAGCTTCTCAGCCTGGTGACTCAGCCACCTACCTCTGTGCTGTGAGGCCCCTGTACGGAGGAAGCTACATACCTACATTTGGAAGAGGAACCAGCCTTATTGTTCATCCGTATATCCAGAACCCTGACCCTGCGGTGTACCAGCTGAGAGACTCTAAATCCAGTGACAAGTCTGTCTGCCTATTCACCGATTTTGATTCTCAAACAAATGTGTCACAAAGTAAGGATTCTGATGTGTATATCACAGACAAAACTGTGCTAGACATGAGGTCTATGGACTTCAAGAGCAACAGTGCTGTGGCCTGGAGCAACAAATCTGACTTTGCATGTGCAAACGCCTTCAACAACAGCATTATTCCAGAAGACACCTTCTTCCCCAGCCCAGGTAAGGGCAGCTTTGGTGCCTTCGCAGGCTGTTTCCTTGCTTCAGGAATGGCCA	3963	No	Signal transducer and activator of transcription 3	Crucial to the development, peripheral maintenance by IL21, and effector functions of TH17 cells. Triggers BATF expression. Plays a role in Tr1 cell differentiation. Required for the maturation of memory CD8+ cells.	https://www.ncbi.nlm.nih.gov/pmc/articles/PMC5549608/
STAT4	TTTCAGGTTTCCTTGAGTGGCAGGCCAGGCCTGGCCGTGAACGTTCACTGAAATCATGGCCTCTTGGCCAAGATTGATAGCTTGTGCCTGTCCCTGAGTCCCAGTCCATCACGAGCAGCTGGTTTCTAAGATGCTATTTCCCGTATAAAGCATGAGCACGTGCATTCGCACGCCCACAGAGCCCCGCCCTTGTCCATCACTGGCATCTGGACTCCAGCCTGGGTTGGGGCAAAGAGGGAAATGAGATCATGTCCTAACCCTGATCCTCTTGTCCCACAGATATCCAGAACCCTGACCCTGCC	GGATCGGGTGGGACTAGTGGC	GGAGGGGGATCGGGAGGA	CAGTGCACCAACTATGCGCTGCTGAAACTGGCGGGCGATGTGGAAAGCAACCCGGGCCCG	ATGTCTCAGTGGAATCAAGTCCAACAGTTAGAAATCAAGTTTTTGGAGCAGGTGGATCAATTCTATGATGACAACTTTCCCATGGAAATTCGGCATCTGTTGGCCCAATGGATTGAAAATCAAGACTGGGAGGCAGCTTCTAACAATGAAACCATGGCAACGATTCTTCTTCAAAACTTGTTAATACAACTGGATGAACAGTTAGGTCGTGTTTCCAAAGAGAAAAACCTACTCTTGATACACAATCTAAAAAGAATTAGGAAGGTCCTTCAGGGAAAATTTCATGGAAATCCAATGCATGTAGCTGTGGTTATTTCAAACTGTTTAAGGGAAGAGAGGAGAATATTGGCTGCAGCCAACATGCCTGTCCAGGGGCCTCTAGAGAAATCCTTACAAAGTTCTTCAGTTTCAGAAAGACAGAGGAATGTGGAGCACAAAGTGGCTGCCATTAAAAACAGTGTGCAGATGACAGAACAAGATACCAAATACTTAGAAGATCTGCAAGACGAATTTGACTACAGGTATAAAACAATTCAGACAATGGATCAGAGTGACAAGAATAGTGCCATGGTGAATCAGGAAGTTTTGACACTGCAGGAAATGCTTAACAGCCTCGATTTCAAGAGAAAGGAGGCTCTCAGTAAAATGACCCAAATCATCCATGAGACAGACCTGTTAATGAACACCATGCTCATAGAAGAGCTGCAAGACTGGAAGCGGCGGCAGCAAATCGCCTGCATCGGGGGTCCACTCCACAATGGGCTCGACCAGCTTCAGAACTGCTTTACACTATTGGCAGAAAGTCTTTTCCAACTGAGAAGGCAATTGGAGAAACTAGAGGAGCAATCTACCAAAATGACATATGAAGGTGATCCCATTCCAATGCAAAGAACTCACATGCTAGAAAGAGTCACCTTCTTGATCTACAACCTTTTCAAGAACTCATTTGTGGTTGAGCGACAGCCATGTATGCCAACCCACCCTCAGAGGCCGTTGGTACTTAAAACCCTAATTCAGTTCACTGTAAAACTAAGGCTACTAATAAAATTGCCAGAACTAAACTATCAGGTAAAGGTTAAGGCATCAATTGACAAGAATGTTTCAACTCTAAGCAACCGAAGATTTGTACTTTGTGGAACTAATGTCAAAGCCATGTCTATTGAAGAATCTTCCAATGGGAGTCTCTCAGTAGAATTTCGACATTTGCAACCAAAGGAAATGAAGTCCAGTGCTGGAGGTAAAGGAAATGAGGGCTGTCACATGGTGACTGAAGAACTTCATTCCATAACGTTTGAAACACAGATCTGCCTCTATGGCCTGACCATAGATTTGGAGACCAGCTCATTGCCTGTGGTGATGATTTCCAATGTCAGTCAGTTACCTAATGCTTGGGCATCCATCATTTGGTACAACGTGTCAACCAACGATTCCCAGAACTTGGTTTTCTTTAATAATCCTCCACCTGCCACATTGAGTCAACTACTGGAGGTGATGAGCTGGCAGTTTTCATCGTACGTTGGTCGTGGTCTTAACTCAGATCAACTCCATATGCTGGCAGAGAAGCTTACAGTCCAATCTAGCTACAGTGATGGTCACCTCACCTGGGCCAAGTTCTGCAAGGAACATTTACCTGGTAAATCATTTACCTTTTGGACATGGCTTGAAGCAATATTGGATCTAATTAAGAAACACATTCTTCCCCTTTGGATTGATGGGTATGTCATGGGCTTTGTTAGCAAAGAGAAGGAACGGCTGTTGCTAAAGGATAAAATGCCTGGCACCTTTTTATTAAGATTCAGTGAAAGCCATCTCGGAGGAATAACTTTCACCTGGGTGGACCATTCTGAAAGTGGGGAAGTGAGATTCCACTCTGTAGAACCCTACAATAAAGGCCGGTTGTCTGCTCTGCCATTCGCTGACATCCTGCGAGACTACAAAGTTATTATGGCTGAAAACATTCCTGAAAACCCTCTGAAGTACCTATATCCTGACATTCCCAAAGACAAAGCCTTCGGTAAACACTACAGCTCTCAGCCTTGCGAAGTTTCAAGACCAACAGAAAGGGGTGACAAAGGTTATGTTCCTTCTGTTTTTATCCCCATCTCAACAATCCGAAGTGATTCAACAGAGCCACATTCTCCATCAGACCTTCTTCCCATGTCTCCAAGTGTGTATGCGGTGTTGAGAGAAAACCTGAGTCCCACAACAATTGAAACTGCAATGAAGTCTCCTTATTCTGCTGAA	AGGGCTAAGAGAGGTTCAGGATCT	GGTGGTGGATCGGGGGGA	GGAACCGGTGCTGGAAGTGGT	GAGGGCAGGGGATCTCTCCTTACTTGTGGCGACGTGGAGGAGAACCCCGGCCCC	ATGAGCATCGGCCTCCTGTGCTGTGCAGCCTTGTCTCTCCTGTGGGCAGGTCCAGTGAATGCTGGTGTCACTCAGACCCCAAAATTCCAGGTCCTGAAGACAGGACAGAGCATGACACTGCAGTGTGCCCAGGATATGAACCATGAATACATGTCCTGGTATCGACAAGACCCAGGCATGGGGCTGAGGCTGATTCATTACTCAGTTGGTGCTGGTATCACTGACCAAGGAGAAGTCCCCAATGGCTACAATGTCTCCAGATCAACCACAGAGGATTTCCCGCTCAGGCTGCTGTCGGCTGCTCCCTCCCAGACATCTGTGTACTTCTGTGCCAGCAGTTACGTCGGGAACACCGGGGAGCTGTTTTTTGGAGAAGGCTCTAGGCTGACCGTACTGGAGGACCTGAAAAACGTGTTCCCACCCGAGGTCGCTGTGTTTGAGCCATCAGAAGCAGAGATCTCCCACACCCAAAAGGCCACACTGGTATGCCTGGCCACAGGCTTCTACCCCGACCACGTGGAGCTGAGCTGGTGGGTGAATGGGAAGGAGGTGCACAGTGGGGTCAGCACAGACCCGCAGCCCCTCAAGGAGCAGCCCGCCCTCAATGACTCCAGATACTGCCTGAGCAGCCGCCTGAGGGTCTCGGCCACCTTCTGGCAGAACCCCCGCAACCACTTCCGCTGTCAAGTCCAGTTCTACGGGCTCTCGGAGAATGACGAGTGGACCCAGGATAGGGCCAAACCCGTCACCCAGATCGTCAGCGCCGAGGCCTGGGGTAGAGCAGACTGTGGCTTCACCTCCGAGTCTTACCAGCAAGGGGTCCTGTCTGCCACCATCCTCTATGAGATCTTGCTAGGGAAGGCCACCTTGTATGCCGTGCTGGTCAGTGCCCTCGTGCTGATGGCTATGGTCAAGAGAAAGGATTCCAGAGGC	CGGGCCAAGCGGTCCGGATCCGGA	GCCACCAACTTCAGCCTGCTGAAGCAGGCCGGCGACGTGGAGGAGAACCCCGGCCCC	ATGGAGACCCTCTTGGGCCTGCTTATCCTTTGGCTGCAGCTGCAATGGGTGAGCAGCAAACAGGAGGTGACGCAGATTCCTGCAGCTCTGAGTGTCCCAGAAGGAGAAAACTTGGTTCTCAACTGCAGTTTCACTGATAGCGCTATTTACAACCTCCAGTGGTTTAGGCAGGACCCTGGGAAAGGTCTCACATCTCTGTTGCTTATTCAGTCAAGTCAGAGAGAGCAAACAAGTGGAAGACTTAATGCCTCGCTGGATAAATCATCAGGACGTAGTACTTTATACATTGCAGCTTCTCAGCCTGGTGACTCAGCCACCTACCTCTGTGCTGTGAGGCCCCTGTACGGAGGAAGCTACATACCTACATTTGGAAGAGGAACCAGCCTTATTGTTCATCCGTATATCCAGAACCCTGACCCTGCG	GTGTACCAGCTGAGAGACTCTAAATCCAGTGACAAGTCTGTCTGCCTATTCACCGATTTTGATTCTCAAACAAATGTGTCACAAAGTAAGGATTCTGATGTGTATATCACAGACAAAACTGTGCTAGACATGAGGTCTATGGACTTCAAGAGCAACAGTGCTGTGGCCTGGAGCAACAAATCTGACTTTGCATGTGCAAACGCCTTCAACAACAGCATTATTCCAGAAGACACCTTCTTCCCCAGCCCAGGTAAGGGCAGCTTTGGTGCCTTCGCAGGCTGTTTCCTTGCTTCAGGAATGGCCA	TTTCAGGTTTCCTTGAGTGGCAGGCCAGGCCTGGCCGTGAACGTTCACTGAAATCATGGCCTCTTGGCCAAGATTGATAGCTTGTGCCTGTCCCTGAGTCCCAGTCCATCACGAGCAGCTGGTTTCTAAGATGCTATTTCCCGTATAAAGCATGAGCACGTGCATTCGCACGCCCACAGAGCCCCGCCCTTGTCCATCACTGGCATCTGGACTCCAGCCTGGGTTGGGGCAAAGAGGGAAATGAGATCATGTCCTAACCCTGATCCTCTTGTCCCACAGATATCCAGAACCCTGACCCTGCCGGATCGGGTGGGACTAGTGGCGGAGGGGGATCGGGAGGACAGTGCACCAACTATGCGCTGCTGAAACTGGCGGGCGATGTGGAAAGCAACCCGGGCCCGATGTCTCAGTGGAATCAAGTCCAACAGTTAGAAATCAAGTTTTTGGAGCAGGTGGATCAATTCTATGATGACAACTTTCCCATGGAAATTCGGCATCTGTTGGCCCAATGGATTGAAAATCAAGACTGGGAGGCAGCTTCTAACAATGAAACCATGGCAACGATTCTTCTTCAAAACTTGTTAATACAACTGGATGAACAGTTAGGTCGTGTTTCCAAAGAGAAAAACCTACTCTTGATACACAATCTAAAAAGAATTAGGAAGGTCCTTCAGGGAAAATTTCATGGAAATCCAATGCATGTAGCTGTGGTTATTTCAAACTGTTTAAGGGAAGAGAGGAGAATATTGGCTGCAGCCAACATGCCTGTCCAGGGGCCTCTAGAGAAATCCTTACAAAGTTCTTCAGTTTCAGAAAGACAGAGGAATGTGGAGCACAAAGTGGCTGCCATTAAAAACAGTGTGCAGATGACAGAACAAGATACCAAATACTTAGAAGATCTGCAAGACGAATTTGACTACAGGTATAAAACAATTCAGACAATGGATCAGAGTGACAAGAATAGTGCCATGGTGAATCAGGAAGTTTTGACACTGCAGGAAATGCTTAACAGCCTCGATTTCAAGAGAAAGGAGGCTCTCAGTAAAATGACCCAAATCATCCATGAGACAGACCTGTTAATGAACACCATGCTCATAGAAGAGCTGCAAGACTGGAAGCGGCGGCAGCAAATCGCCTGCATCGGGGGTCCACTCCACAATGGGCTCGACCAGCTTCAGAACTGCTTTACACTATTGGCAGAAAGTCTTTTCCAACTGAGAAGGCAATTGGAGAAACTAGAGGAGCAATCTACCAAAATGACATATGAAGGTGATCCCATTCCAATGCAAAGAACTCACATGCTAGAAAGAGTCACCTTCTTGATCTACAACCTTTTCAAGAACTCATTTGTGGTTGAGCGACAGCCATGTATGCCAACCCACCCTCAGAGGCCGTTGGTACTTAAAACCCTAATTCAGTTCACTGTAAAACTAAGGCTACTAATAAAATTGCCAGAACTAAACTATCAGGTAAAGGTTAAGGCATCAATTGACAAGAATGTTTCAACTCTAAGCAACCGAAGATTTGTACTTTGTGGAACTAATGTCAAAGCCATGTCTATTGAAGAATCTTCCAATGGGAGTCTCTCAGTAGAATTTCGACATTTGCAACCAAAGGAAATGAAGTCCAGTGCTGGAGGTAAAGGAAATGAGGGCTGTCACATGGTGACTGAAGAACTTCATTCCATAACGTTTGAAACACAGATCTGCCTCTATGGCCTGACCATAGATTTGGAGACCAGCTCATTGCCTGTGGTGATGATTTCCAATGTCAGTCAGTTACCTAATGCTTGGGCATCCATCATTTGGTACAACGTGTCAACCAACGATTCCCAGAACTTGGTTTTCTTTAATAATCCTCCACCTGCCACATTGAGTCAACTACTGGAGGTGATGAGCTGGCAGTTTTCATCGTACGTTGGTCGTGGTCTTAACTCAGATCAACTCCATATGCTGGCAGAGAAGCTTACAGTCCAATCTAGCTACAGTGATGGTCACCTCACCTGGGCCAAGTTCTGCAAGGAACATTTACCTGGTAAATCATTTACCTTTTGGACATGGCTTGAAGCAATATTGGATCTAATTAAGAAACACATTCTTCCCCTTTGGATTGATGGGTATGTCATGGGCTTTGTTAGCAAAGAGAAGGAACGGCTGTTGCTAAAGGATAAAATGCCTGGCACCTTTTTATTAAGATTCAGTGAAAGCCATCTCGGAGGAATAACTTTCACCTGGGTGGACCATTCTGAAAGTGGGGAAGTGAGATTCCACTCTGTAGAACCCTACAATAAAGGCCGGTTGTCTGCTCTGCCATTCGCTGACATCCTGCGAGACTACAAAGTTATTATGGCTGAAAACATTCCTGAAAACCCTCTGAAGTACCTATATCCTGACATTCCCAAAGACAAAGCCTTCGGTAAACACTACAGCTCTCAGCCTTGCGAAGTTTCAAGACCAACAGAAAGGGGTGACAAAGGTTATGTTCCTTCTGTTTTTATCCCCATCTCAACAATCCGAAGTGATTCAACAGAGCCACATTCTCCATCAGACCTTCTTCCCATGTCTCCAAGTGTGTATGCGGTGTTGAGAGAAAACCTGAGTCCCACAACAATTGAAACTGCAATGAAGTCTCCTTATTCTGCTGAAAGGGCTAAGAGAGGTTCAGGATCTGGTGGTGGATCGGGGGGAGGAACCGGTGCTGGAAGTGGTGAGGGCAGGGGATCTCTCCTTACTTGTGGCGACGTGGAGGAGAACCCCGGCCCCATGAGCATCGGCCTCCTGTGCTGTGCAGCCTTGTCTCTCCTGTGGGCAGGTCCAGTGAATGCTGGTGTCACTCAGACCCCAAAATTCCAGGTCCTGAAGACAGGACAGAGCATGACACTGCAGTGTGCCCAGGATATGAACCATGAATACATGTCCTGGTATCGACAAGACCCAGGCATGGGGCTGAGGCTGATTCATTACTCAGTTGGTGCTGGTATCACTGACCAAGGAGAAGTCCCCAATGGCTACAATGTCTCCAGATCAACCACAGAGGATTTCCCGCTCAGGCTGCTGTCGGCTGCTCCCTCCCAGACATCTGTGTACTTCTGTGCCAGCAGTTACGTCGGGAACACCGGGGAGCTGTTTTTTGGAGAAGGCTCTAGGCTGACCGTACTGGAGGACCTGAAAAACGTGTTCCCACCCGAGGTCGCTGTGTTTGAGCCATCAGAAGCAGAGATCTCCCACACCCAAAAGGCCACACTGGTATGCCTGGCCACAGGCTTCTACCCCGACCACGTGGAGCTGAGCTGGTGGGTGAATGGGAAGGAGGTGCACAGTGGGGTCAGCACAGACCCGCAGCCCCTCAAGGAGCAGCCCGCCCTCAATGACTCCAGATACTGCCTGAGCAGCCGCCTGAGGGTCTCGGCCACCTTCTGGCAGAACCCCCGCAACCACTTCCGCTGTCAAGTCCAGTTCTACGGGCTCTCGGAGAATGACGAGTGGACCCAGGATAGGGCCAAACCCGTCACCCAGATCGTCAGCGCCGAGGCCTGGGGTAGAGCAGACTGTGGCTTCACCTCCGAGTCTTACCAGCAAGGGGTCCTGTCTGCCACCATCCTCTATGAGATCTTGCTAGGGAAGGCCACCTTGTATGCCGTGCTGGTCAGTGCCCTCGTGCTGATGGCTATGGTCAAGAGAAAGGATTCCAGAGGCCGGGCCAAGCGGTCCGGATCCGGAGCCACCAACTTCAGCCTGCTGAAGCAGGCCGGCGACGTGGAGGAGAACCCCGGCCCCATGGAGACCCTCTTGGGCCTGCTTATCCTTTGGCTGCAGCTGCAATGGGTGAGCAGCAAACAGGAGGTGACGCAGATTCCTGCAGCTCTGAGTGTCCCAGAAGGAGAAAACTTGGTTCTCAACTGCAGTTTCACTGATAGCGCTATTTACAACCTCCAGTGGTTTAGGCAGGACCCTGGGAAAGGTCTCACATCTCTGTTGCTTATTCAGTCAAGTCAGAGAGAGCAAACAAGTGGAAGACTTAATGCCTCGCTGGATAAATCATCAGGACGTAGTACTTTATACATTGCAGCTTCTCAGCCTGGTGACTCAGCCACCTACCTCTGTGCTGTGAGGCCCCTGTACGGAGGAAGCTACATACCTACATTTGGAAGAGGAACCAGCCTTATTGTTCATCCGTATATCCAGAACCCTGACCCTGCGGTGTACCAGCTGAGAGACTCTAAATCCAGTGACAAGTCTGTCTGCCTATTCACCGATTTTGATTCTCAAACAAATGTGTCACAAAGTAAGGATTCTGATGTGTATATCACAGACAAAACTGTGCTAGACATGAGGTCTATGGACTTCAAGAGCAACAGTGCTGTGGCCTGGAGCAACAAATCTGACTTTGCATGTGCAAACGCCTTCAACAACAGCATTATTCCAGAAGACACCTTCTTCCCCAGCCCAGGTAAGGGCAGCTTTGGTGCCTTCGCAGGCTGTTTCCTTGCTTCAGGAATGGCCA	3897	No	Signal transducer and activator of transcription 4	Although it is expressed in both TH1 and TH2 cells, STAT4 can only be phosphorylated by IL12 in TH1 cells, which plays an important role in differentiation. One potential gene target is ERM.	https://www.ncbi.nlm.nih.gov/pubmed/10851056
STAT5A	TTTCAGGTTTCCTTGAGTGGCAGGCCAGGCCTGGCCGTGAACGTTCACTGAAATCATGGCCTCTTGGCCAAGATTGATAGCTTGTGCCTGTCCCTGAGTCCCAGTCCATCACGAGCAGCTGGTTTCTAAGATGCTATTTCCCGTATAAAGCATGAGCACGTGCATTCGCACGCCCACAGAGCCCCGCCCTTGTCCATCACTGGCATCTGGACTCCAGCCTGGGTTGGGGCAAAGAGGGAAATGAGATCATGTCCTAACCCTGATCCTCTTGTCCCACAGATATCCAGAACCCTGACCCTGCC	GGATCGGGTGGGACTAGTGGC	GGTGGCGGATCGGGAGGA	CAGTGCACCAACTATGCGCTGCTGAAACTGGCGGGCGATGTGGAAAGCAACCCGGGCCCG	ATGGCGGGCTGGATCCAGGCCCAACAACTCCAGGGAGACGCGCTGCGCCAGATGCAGGTGCTGTACGGCCAGCACTTCCCCATCGAGGTCCGGCACTACTTGGCCCAGTGGATTGAGAGCCAGCCATGGGATGCCATTGACTTGGACAATCCCCAGGACAGAGCCCAAGCCACCCAGCTCCTGGAGGGCCTGGTGCAGGAGCTGCAGAAGAAGGCGGAGCACCAGGTGGGGGAAGATGGGTTTTTACTGAAGATCAAGCTGGGGCACTACGCCACGCAGCTCCAGAAAACATATGACCGCTGCCCCCTGGAGCTGGTCCGCTGCATCCGGCACATTCTGTACAATGAACAGAGGCTGGTCCGAGAAGCCAACAATTGCAGCTCTCCGGCTGGGATCCTGGTTGACGCCATGTCCCAGAAGCACCTTCAGATCAACCAGACATTTGAGGAGCTGCGACTGGTCACGCAGGACACAGAGAATGAGCTGAAGAAACTGCAGCAGACTCAGGAGTACTTCATCATCCAGTACCAGGAGAGCCTGAGGATCCAAGCTCAGTTTGCCCAGCTGGCCCAGCTGAGCCCCCAGGAGCGTCTGAGCCGGGAGACGGCCCTCCAGCAGAAGCAGGTGTCTCTGGAGGCCTGGTTGCAGCGTGAGGCACAGACACTGCAGCAGTACCGCGTGGAGCTGGCCGAGAAGCACCAGAAGACCCTGCAGCTGCTGCGGAAGCAGCAGACCATCATCCTGGATGACGAGCTGATCCAGTGGAAGCGGCGGCAGCAGCTGGCCGGGAACGGCGGGCCCCCCGAGGGCAGCCTGGACGTGCTACAGTCCTGGTGTGAGAAGTTGGCCGAGATCATCTGGCAGAACCGGCAGCAGATCCGCAGGGCTGAGCACCTCTGCCAGCAGCTGCCCATCCCCGGCCCAGTGGAGGAGATGCTGGCCGAGGTCAACGCCACCATCACGGACATTATCTCAGCCCTGGTGACCAGCACATTCATCATTGAGAAGCAGCCTCCTCAGGTCCTGAAGACCCAGACCAAGTTTGCAGCCACCGTACGCCTGCTGGTGGGCGGGAAGCTGAACGTGCACATGAATCCCCCCCAGGTGAAGGCCACCATCATCAGTGAGCAGCAGGCCAAGTCTCTGCTTAAAAATGAGAACACCCGCAACGAGTGCAGTGGTGAGATCCTGAACAACTGCTGCGTGATGGAGTACCACCAAGCCACGGGCACCCTCAGTGCCCACTTCAGGAACATGTCACTGAAGAGGATCAAGCGTGCTGACCGGCGGGGTGCAGAGTCCGTGACAGAGGAGAAGTTCACAGTCCTGTTTGAGTCTCAGTTCAGTGTTGGCAGCAATGAGCTTGTGTTCCAGGTGAAGACTCTGTCCCTACCTGTGGTTGTCATCGTCCACGGCAGCCAGGACCACAATGCCACGGCTACTGTGCTGTGGGACAATGCCTTTGCTGAGCCGGGCAGGGTGCCATTTGCCGTGCCTGACAAAGTGCTGTGGCCGCAGCTGTGTGAGGCGCTCAACATGAAATTCAAGGCCGAAGTGCAGAGCAACCGGGGCCTGACCAAGGAGAACCTCGTGTTCCTGGCGCAGAAACTGTTCAACAACAGCAGCAGCCACCTGGAGGACTACAGTGGCCTGTCCGTGTCCTGGTCCCAGTTCAACAGGGAGAACTTGCCGGGCTGGAACTACACCTTCTGGCAGTGGTTTGACGGGGTGATGGAGGTGTTGAAGAAGCACCACAAGCCCCACTGGAATGATGGGGCCATCCTAGGTTTTGTGAATAAGCAACAGGCCCACGACCTGCTCATCAACAAGCCCGACGGGACCTTCTTGTTGCGCTTTAGTGACTCAGAAATCGGGGGCATCACCATCGCCTGGAAGTTTGACTCCCCGGAACGCAACCTGTGGAACCTGAAACCATTCACCACGCGGGATTTCTCCATCAGGTCCCTGGCTGACCGGCTGGGGGACCTGAGCTATCTCATCTATGTGTTTCCTGACCGCCCCAAGGATGAGGTCTTCTCCAAGTACTACACTCCTGTGCTGGCTAAAGCTGTTGATGGATATGTGAAACCACAGATCAAGCAAGTGGTCCCTGAGTTTGTGAATGCATCTGCAGATGCTGGGGGCAGCAGCGCCACGTACATGGACCAGGCCCCCTCCCCAGCTGTGTGCCCCCAGGCTCCCTATAACATGTACCCACAGAACCCTGACCATGTACTCGATCAGGATGGAGAATTCGACCTGGATGAGACCATGGATGTGGCCAGGCACGTGGAGGAACTCTTACGCCGACCAATGGACAGTCTTGACTCCCGCCTCTCGCCCCCTGCCGGTCTTTTCACCTCTGCCAGAGGCTCCCTCTCA	AGGGCTAAGAGAGGTTCAGGATCT	GGGGGAGGGTCGGGGGGA	GGAACCGGTGCTGGAAGTGGT	GAGGGCAGGGGATCTCTCCTTACTTGTGGCGACGTGGAGGAGAACCCCGGCCCC	ATGAGCATCGGCCTCCTGTGCTGTGCAGCCTTGTCTCTCCTGTGGGCAGGTCCAGTGAATGCTGGTGTCACTCAGACCCCAAAATTCCAGGTCCTGAAGACAGGACAGAGCATGACACTGCAGTGTGCCCAGGATATGAACCATGAATACATGTCCTGGTATCGACAAGACCCAGGCATGGGGCTGAGGCTGATTCATTACTCAGTTGGTGCTGGTATCACTGACCAAGGAGAAGTCCCCAATGGCTACAATGTCTCCAGATCAACCACAGAGGATTTCCCGCTCAGGCTGCTGTCGGCTGCTCCCTCCCAGACATCTGTGTACTTCTGTGCCAGCAGTTACGTCGGGAACACCGGGGAGCTGTTTTTTGGAGAAGGCTCTAGGCTGACCGTACTGGAGGACCTGAAAAACGTGTTCCCACCCGAGGTCGCTGTGTTTGAGCCATCAGAAGCAGAGATCTCCCACACCCAAAAGGCCACACTGGTATGCCTGGCCACAGGCTTCTACCCCGACCACGTGGAGCTGAGCTGGTGGGTGAATGGGAAGGAGGTGCACAGTGGGGTCAGCACAGACCCGCAGCCCCTCAAGGAGCAGCCCGCCCTCAATGACTCCAGATACTGCCTGAGCAGCCGCCTGAGGGTCTCGGCCACCTTCTGGCAGAACCCCCGCAACCACTTCCGCTGTCAAGTCCAGTTCTACGGGCTCTCGGAGAATGACGAGTGGACCCAGGATAGGGCCAAACCCGTCACCCAGATCGTCAGCGCCGAGGCCTGGGGTAGAGCAGACTGTGGCTTCACCTCCGAGTCTTACCAGCAAGGGGTCCTGTCTGCCACCATCCTCTATGAGATCTTGCTAGGGAAGGCCACCTTGTATGCCGTGCTGGTCAGTGCCCTCGTGCTGATGGCTATGGTCAAGAGAAAGGATTCCAGAGGC	CGGGCCAAGCGGTCCGGATCCGGA	GCCACCAACTTCAGCCTGCTGAAGCAGGCCGGCGACGTGGAGGAGAACCCCGGCCCC	ATGGAGACCCTCTTGGGCCTGCTTATCCTTTGGCTGCAGCTGCAATGGGTGAGCAGCAAACAGGAGGTGACGCAGATTCCTGCAGCTCTGAGTGTCCCAGAAGGAGAAAACTTGGTTCTCAACTGCAGTTTCACTGATAGCGCTATTTACAACCTCCAGTGGTTTAGGCAGGACCCTGGGAAAGGTCTCACATCTCTGTTGCTTATTCAGTCAAGTCAGAGAGAGCAAACAAGTGGAAGACTTAATGCCTCGCTGGATAAATCATCAGGACGTAGTACTTTATACATTGCAGCTTCTCAGCCTGGTGACTCAGCCACCTACCTCTGTGCTGTGAGGCCCCTGTACGGAGGAAGCTACATACCTACATTTGGAAGAGGAACCAGCCTTATTGTTCATCCGTATATCCAGAACCCTGACCCTGCG	GTGTACCAGCTGAGAGACTCTAAATCCAGTGACAAGTCTGTCTGCCTATTCACCGATTTTGATTCTCAAACAAATGTGTCACAAAGTAAGGATTCTGATGTGTATATCACAGACAAAACTGTGCTAGACATGAGGTCTATGGACTTCAAGAGCAACAGTGCTGTGGCCTGGAGCAACAAATCTGACTTTGCATGTGCAAACGCCTTCAACAACAGCATTATTCCAGAAGACACCTTCTTCCCCAGCCCAGGTAAGGGCAGCTTTGGTGCCTTCGCAGGCTGTTTCCTTGCTTCAGGAATGGCCA	TTTCAGGTTTCCTTGAGTGGCAGGCCAGGCCTGGCCGTGAACGTTCACTGAAATCATGGCCTCTTGGCCAAGATTGATAGCTTGTGCCTGTCCCTGAGTCCCAGTCCATCACGAGCAGCTGGTTTCTAAGATGCTATTTCCCGTATAAAGCATGAGCACGTGCATTCGCACGCCCACAGAGCCCCGCCCTTGTCCATCACTGGCATCTGGACTCCAGCCTGGGTTGGGGCAAAGAGGGAAATGAGATCATGTCCTAACCCTGATCCTCTTGTCCCACAGATATCCAGAACCCTGACCCTGCCGGATCGGGTGGGACTAGTGGCGGTGGCGGATCGGGAGGACAGTGCACCAACTATGCGCTGCTGAAACTGGCGGGCGATGTGGAAAGCAACCCGGGCCCGATGGCGGGCTGGATCCAGGCCCAACAACTCCAGGGAGACGCGCTGCGCCAGATGCAGGTGCTGTACGGCCAGCACTTCCCCATCGAGGTCCGGCACTACTTGGCCCAGTGGATTGAGAGCCAGCCATGGGATGCCATTGACTTGGACAATCCCCAGGACAGAGCCCAAGCCACCCAGCTCCTGGAGGGCCTGGTGCAGGAGCTGCAGAAGAAGGCGGAGCACCAGGTGGGGGAAGATGGGTTTTTACTGAAGATCAAGCTGGGGCACTACGCCACGCAGCTCCAGAAAACATATGACCGCTGCCCCCTGGAGCTGGTCCGCTGCATCCGGCACATTCTGTACAATGAACAGAGGCTGGTCCGAGAAGCCAACAATTGCAGCTCTCCGGCTGGGATCCTGGTTGACGCCATGTCCCAGAAGCACCTTCAGATCAACCAGACATTTGAGGAGCTGCGACTGGTCACGCAGGACACAGAGAATGAGCTGAAGAAACTGCAGCAGACTCAGGAGTACTTCATCATCCAGTACCAGGAGAGCCTGAGGATCCAAGCTCAGTTTGCCCAGCTGGCCCAGCTGAGCCCCCAGGAGCGTCTGAGCCGGGAGACGGCCCTCCAGCAGAAGCAGGTGTCTCTGGAGGCCTGGTTGCAGCGTGAGGCACAGACACTGCAGCAGTACCGCGTGGAGCTGGCCGAGAAGCACCAGAAGACCCTGCAGCTGCTGCGGAAGCAGCAGACCATCATCCTGGATGACGAGCTGATCCAGTGGAAGCGGCGGCAGCAGCTGGCCGGGAACGGCGGGCCCCCCGAGGGCAGCCTGGACGTGCTACAGTCCTGGTGTGAGAAGTTGGCCGAGATCATCTGGCAGAACCGGCAGCAGATCCGCAGGGCTGAGCACCTCTGCCAGCAGCTGCCCATCCCCGGCCCAGTGGAGGAGATGCTGGCCGAGGTCAACGCCACCATCACGGACATTATCTCAGCCCTGGTGACCAGCACATTCATCATTGAGAAGCAGCCTCCTCAGGTCCTGAAGACCCAGACCAAGTTTGCAGCCACCGTACGCCTGCTGGTGGGCGGGAAGCTGAACGTGCACATGAATCCCCCCCAGGTGAAGGCCACCATCATCAGTGAGCAGCAGGCCAAGTCTCTGCTTAAAAATGAGAACACCCGCAACGAGTGCAGTGGTGAGATCCTGAACAACTGCTGCGTGATGGAGTACCACCAAGCCACGGGCACCCTCAGTGCCCACTTCAGGAACATGTCACTGAAGAGGATCAAGCGTGCTGACCGGCGGGGTGCAGAGTCCGTGACAGAGGAGAAGTTCACAGTCCTGTTTGAGTCTCAGTTCAGTGTTGGCAGCAATGAGCTTGTGTTCCAGGTGAAGACTCTGTCCCTACCTGTGGTTGTCATCGTCCACGGCAGCCAGGACCACAATGCCACGGCTACTGTGCTGTGGGACAATGCCTTTGCTGAGCCGGGCAGGGTGCCATTTGCCGTGCCTGACAAAGTGCTGTGGCCGCAGCTGTGTGAGGCGCTCAACATGAAATTCAAGGCCGAAGTGCAGAGCAACCGGGGCCTGACCAAGGAGAACCTCGTGTTCCTGGCGCAGAAACTGTTCAACAACAGCAGCAGCCACCTGGAGGACTACAGTGGCCTGTCCGTGTCCTGGTCCCAGTTCAACAGGGAGAACTTGCCGGGCTGGAACTACACCTTCTGGCAGTGGTTTGACGGGGTGATGGAGGTGTTGAAGAAGCACCACAAGCCCCACTGGAATGATGGGGCCATCCTAGGTTTTGTGAATAAGCAACAGGCCCACGACCTGCTCATCAACAAGCCCGACGGGACCTTCTTGTTGCGCTTTAGTGACTCAGAAATCGGGGGCATCACCATCGCCTGGAAGTTTGACTCCCCGGAACGCAACCTGTGGAACCTGAAACCATTCACCACGCGGGATTTCTCCATCAGGTCCCTGGCTGACCGGCTGGGGGACCTGAGCTATCTCATCTATGTGTTTCCTGACCGCCCCAAGGATGAGGTCTTCTCCAAGTACTACACTCCTGTGCTGGCTAAAGCTGTTGATGGATATGTGAAACCACAGATCAAGCAAGTGGTCCCTGAGTTTGTGAATGCATCTGCAGATGCTGGGGGCAGCAGCGCCACGTACATGGACCAGGCCCCCTCCCCAGCTGTGTGCCCCCAGGCTCCCTATAACATGTACCCACAGAACCCTGACCATGTACTCGATCAGGATGGAGAATTCGACCTGGATGAGACCATGGATGTGGCCAGGCACGTGGAGGAACTCTTACGCCGACCAATGGACAGTCTTGACTCCCGCCTCTCGCCCCCTGCCGGTCTTTTCACCTCTGCCAGAGGCTCCCTCTCAAGGGCTAAGAGAGGTTCAGGATCTGGGGGAGGGTCGGGGGGAGGAACCGGTGCTGGAAGTGGTGAGGGCAGGGGATCTCTCCTTACTTGTGGCGACGTGGAGGAGAACCCCGGCCCCATGAGCATCGGCCTCCTGTGCTGTGCAGCCTTGTCTCTCCTGTGGGCAGGTCCAGTGAATGCTGGTGTCACTCAGACCCCAAAATTCCAGGTCCTGAAGACAGGACAGAGCATGACACTGCAGTGTGCCCAGGATATGAACCATGAATACATGTCCTGGTATCGACAAGACCCAGGCATGGGGCTGAGGCTGATTCATTACTCAGTTGGTGCTGGTATCACTGACCAAGGAGAAGTCCCCAATGGCTACAATGTCTCCAGATCAACCACAGAGGATTTCCCGCTCAGGCTGCTGTCGGCTGCTCCCTCCCAGACATCTGTGTACTTCTGTGCCAGCAGTTACGTCGGGAACACCGGGGAGCTGTTTTTTGGAGAAGGCTCTAGGCTGACCGTACTGGAGGACCTGAAAAACGTGTTCCCACCCGAGGTCGCTGTGTTTGAGCCATCAGAAGCAGAGATCTCCCACACCCAAAAGGCCACACTGGTATGCCTGGCCACAGGCTTCTACCCCGACCACGTGGAGCTGAGCTGGTGGGTGAATGGGAAGGAGGTGCACAGTGGGGTCAGCACAGACCCGCAGCCCCTCAAGGAGCAGCCCGCCCTCAATGACTCCAGATACTGCCTGAGCAGCCGCCTGAGGGTCTCGGCCACCTTCTGGCAGAACCCCCGCAACCACTTCCGCTGTCAAGTCCAGTTCTACGGGCTCTCGGAGAATGACGAGTGGACCCAGGATAGGGCCAAACCCGTCACCCAGATCGTCAGCGCCGAGGCCTGGGGTAGAGCAGACTGTGGCTTCACCTCCGAGTCTTACCAGCAAGGGGTCCTGTCTGCCACCATCCTCTATGAGATCTTGCTAGGGAAGGCCACCTTGTATGCCGTGCTGGTCAGTGCCCTCGTGCTGATGGCTATGGTCAAGAGAAAGGATTCCAGAGGCCGGGCCAAGCGGTCCGGATCCGGAGCCACCAACTTCAGCCTGCTGAAGCAGGCCGGCGACGTGGAGGAGAACCCCGGCCCCATGGAGACCCTCTTGGGCCTGCTTATCCTTTGGCTGCAGCTGCAATGGGTGAGCAGCAAACAGGAGGTGACGCAGATTCCTGCAGCTCTGAGTGTCCCAGAAGGAGAAAACTTGGTTCTCAACTGCAGTTTCACTGATAGCGCTATTTACAACCTCCAGTGGTTTAGGCAGGACCCTGGGAAAGGTCTCACATCTCTGTTGCTTATTCAGTCAAGTCAGAGAGAGCAAACAAGTGGAAGACTTAATGCCTCGCTGGATAAATCATCAGGACGTAGTACTTTATACATTGCAGCTTCTCAGCCTGGTGACTCAGCCACCTACCTCTGTGCTGTGAGGCCCCTGTACGGAGGAAGCTACATACCTACATTTGGAAGAGGAACCAGCCTTATTGTTCATCCGTATATCCAGAACCCTGACCCTGCGGTGTACCAGCTGAGAGACTCTAAATCCAGTGACAAGTCTGTCTGCCTATTCACCGATTTTGATTCTCAAACAAATGTGTCACAAAGTAAGGATTCTGATGTGTATATCACAGACAAAACTGTGCTAGACATGAGGTCTATGGACTTCAAGAGCAACAGTGCTGTGGCCTGGAGCAACAAATCTGACTTTGCATGTGCAAACGCCTTCAACAACAGCATTATTCCAGAAGACACCTTCTTCCCCAGCCCAGGTAAGGGCAGCTTTGGTGCCTTCGCAGGCTGTTTCCTTGCTTCAGGAATGGCCA	4035	No	Signal transducer and activator of transcription 5	Required for the normal development of all normal lymphoid lineages. Plays a key role in activating Foxp3 through the elements CNS1 and CNS2.	https://www.ncbi.nlm.nih.gov/pubmed/18400190, https://www.ncbi.nlm.nih.gov/pubmed/20855499
STAT6	TTTCAGGTTTCCTTGAGTGGCAGGCCAGGCCTGGCCGTGAACGTTCACTGAAATCATGGCCTCTTGGCCAAGATTGATAGCTTGTGCCTGTCCCTGAGTCCCAGTCCATCACGAGCAGCTGGTTTCTAAGATGCTATTTCCCGTATAAAGCATGAGCACGTGCATTCGCACGCCCACAGAGCCCCGCCCTTGTCCATCACTGGCATCTGGACTCCAGCCTGGGTTGGGGCAAAGAGGGAAATGAGATCATGTCCTAACCCTGATCCTCTTGTCCCACAGATATCCAGAACCCTGACCCTGCC	GGATCGGGTGGGACTAGTGGC	GGCGGTGGATCGGGAGGA	CAGTGCACCAACTATGCGCTGCTGAAACTGGCGGGCGATGTGGAAAGCAACCCGGGCCCG	ATGTCTCTGTGGGGTCTGGTCTCCAAGATGCCCCCAGAAAAAGTGCAGCGGCTCTATGTCGACTTTCCCCAACACCTGCGGCATCTTCTGGGTGACTGGCTGGAGAGCCAGCCCTGGGAGTTCCTGGTCGGCTCCGACGCCTTCTGCTGCAACTTGGCTAGTGCCCTACTTTCAGACACTGTCCAGCACCTTCAGGCCTCGGTGGGAGAGCAGGGGGAGGGGAGCACCATCTTGCAACACATCAGCACCCTTGAGAGCATATATCAGAGGGACCCCCTGAAGCTGGTGGCCACTTTCAGACAAATACTTCAAGGAGAGAAAAAAGCTGTTATGGAACAGTTCCGCCACTTGCCAATGCCTTTCCACTGGAAGCAGGAAGAACTCAAGTTTAAGACAGGCTTGCGGAGGCTGCAGCACCGAGTAGGGGAGATCCACCTTCTCCGAGAAGCCCTGCAGAAGGGGGCTGAGGCTGGCCAAGTGTCTCTGCACAGCTTGATAGAAACTCCTGCTAATGGGACTGGGCCAAGTGAGGCCCTGGCCATGCTACTGCAGGAGACCACTGGAGAGCTAGAGGCAGCCAAAGCCCTAGTGCTGAAGAGGATCCAGATTTGGAAACGGCAGCAGCAGCTGGCAGGGAATGGCGCACCGTTTGAGGAGAGCCTGGCCCCACTCCAGGAGAGGTGTGAAAGCCTGGTGGACATTTATTCCCAGCTACAGCAGGAGGTAGGGGCGGCTGGTGGGGAGCTTGAGCCCAAGACCCGGGCATCGCTGACTGGCCGGCTGGATGAAGTCCTGAGAACCCTCGTCACCAGTTGCTTCCTGGTGGAGAAGCAGCCCCCCCAGGTACTGAAGACTCAGACCAAGTTCCAGGCTGGAGTTCGATTCCTGTTGGGCTTGAGGTTCCTGGGGGCCCCAGCCAAGCCTCCGCTGGTCAGGGCCGACATGGTGACAGAGAAGCAGGCGCGGGAGCTGAGTGTGCCTCAGGGTCCTGGGGCTGGAGCAGAAAGCACTGGAGAAATCATCAACAACACTGTGCCCTTGGAGAACAGCATTCCTGGGAACTGCTGCTCTGCCCTGTTCAAGAACCTGCTTCTCAAGAAGATCAAGCGGTGTGAGCGGAAGGGCACTGAGTCTGTCACAGAGGAGAAGTGCGCTGTGCTCTTCTCTGCCAGCTTCACACTTGGCCCCGGCAAACTCCCCATCCAGCTCCAGGCCCTGTCTCTGCCCCTGGTGGTCATCGTCCATGGCAACCAAGACAACAATGCCAAAGCCACTATCCTGTGGGACAATGCCTTCTCTGAGATGGACCGCGTGCCCTTTGTGGTGGCTGAGCGGGTGCCCTGGGAGAAGATGTGTGAAACTCTGAACCTGAAGTTCATGGCTGAGGTGGGGACCAACCGGGGGCTGCTCCCAGAGCACTTCCTCTTCCTGGCCCAGAAGATCTTCAATGACAACAGCCTCAGTATGGAGGCCTTCCAGCACCGTTCTGTGTCCTGGTCGCAGTTCAACAAGGAGATCCTGCTGGGCCGTGGCTTCACCTTTTGGCAGTGGTTTGATGGTGTCCTGGACCTCACCAAACGCTGTCTCCGGAGCTACTGGTCTGACCGGCTGATCATTGGCTTCATCAGCAAACAGTACGTTACTAGCCTTCTTCTCAATGAGCCCGACGGAACCTTTCTCCTCCGCTTCAGCGACTCAGAGATTGGGGGCATCACCATTGCCCATGTCATCCGGGGCCAGGATGGCTCTCCACAGATAGAGAACATCCAGCCATTCTCTGCCAAAGACCTGTCCATTCGCTCACTGGGGGACCGAATCCGGGATCTTGCTCAGCTCAAAAATCTCTATCCCAAGAAGCCCAAGGATGAGGCTTTCCGGAGCCACTACAAGCCTGAACAGATGGGTAAGGATGGCAGGGGTTATGTCCCAGCTACCATCAAGATGACCGTGGAAAGGGACCAACCACTTCCTACCCCAGAGCTCCAGATGCCTACCATGGTGCCTTCTTATGACCTTGGAATGGCCCCTGATTCCTCCATGAGCATGCAGCTTGGCCCAGATATGGTGCCCCAGGTGTACCCACCACACTCTCACTCCATCCCCCCGTATCAAGGCCTCTCCCCAGAAGAATCAGTCAACGTGTTGTCAGCCTTCCAGGAGCCTCACCTGCAGATGCCCCCCAGCCTGGGCCAGATGAGCCTGCCCTTTGACCAGCCTCACCCCCAGGGCCTGCTGCCGTGCCAGCCTCAGGAGCATGCTGTGTCCAGCCCTGACCCCCTGCTCTGCTCAGATGTGACCATGGTGGAAGACAGCTGCCTGAGCCAGCCAGTGACAGCGTTTCCTCAGGGCACTTGGATTGGTGAAGACATATTCCCTCCTCTGCTGCCTCCCACTGAACAGGACCTCACTAAGCTTCTCCTGGAGGGGCAAGGGGAGTCGGGGGGAGGGTCCTTGGGGGCACAGCCCCTCCTGCAGCCCTCCCACTATGGGCAATCTGGGATCTCAATGTCCCACATGGACCTAAGGGCCAACCCCAGTTGG	AGGGCTAAGAGAGGTTCAGGATCT	GGAGGGGGGTCGGGGGGA	GGAACCGGTGCTGGAAGTGGT	GAGGGCAGGGGATCTCTCCTTACTTGTGGCGACGTGGAGGAGAACCCCGGCCCC	ATGAGCATCGGCCTCCTGTGCTGTGCAGCCTTGTCTCTCCTGTGGGCAGGTCCAGTGAATGCTGGTGTCACTCAGACCCCAAAATTCCAGGTCCTGAAGACAGGACAGAGCATGACACTGCAGTGTGCCCAGGATATGAACCATGAATACATGTCCTGGTATCGACAAGACCCAGGCATGGGGCTGAGGCTGATTCATTACTCAGTTGGTGCTGGTATCACTGACCAAGGAGAAGTCCCCAATGGCTACAATGTCTCCAGATCAACCACAGAGGATTTCCCGCTCAGGCTGCTGTCGGCTGCTCCCTCCCAGACATCTGTGTACTTCTGTGCCAGCAGTTACGTCGGGAACACCGGGGAGCTGTTTTTTGGAGAAGGCTCTAGGCTGACCGTACTGGAGGACCTGAAAAACGTGTTCCCACCCGAGGTCGCTGTGTTTGAGCCATCAGAAGCAGAGATCTCCCACACCCAAAAGGCCACACTGGTATGCCTGGCCACAGGCTTCTACCCCGACCACGTGGAGCTGAGCTGGTGGGTGAATGGGAAGGAGGTGCACAGTGGGGTCAGCACAGACCCGCAGCCCCTCAAGGAGCAGCCCGCCCTCAATGACTCCAGATACTGCCTGAGCAGCCGCCTGAGGGTCTCGGCCACCTTCTGGCAGAACCCCCGCAACCACTTCCGCTGTCAAGTCCAGTTCTACGGGCTCTCGGAGAATGACGAGTGGACCCAGGATAGGGCCAAACCCGTCACCCAGATCGTCAGCGCCGAGGCCTGGGGTAGAGCAGACTGTGGCTTCACCTCCGAGTCTTACCAGCAAGGGGTCCTGTCTGCCACCATCCTCTATGAGATCTTGCTAGGGAAGGCCACCTTGTATGCCGTGCTGGTCAGTGCCCTCGTGCTGATGGCTATGGTCAAGAGAAAGGATTCCAGAGGC	CGGGCCAAGCGGTCCGGATCCGGA	GCCACCAACTTCAGCCTGCTGAAGCAGGCCGGCGACGTGGAGGAGAACCCCGGCCCC	ATGGAGACCCTCTTGGGCCTGCTTATCCTTTGGCTGCAGCTGCAATGGGTGAGCAGCAAACAGGAGGTGACGCAGATTCCTGCAGCTCTGAGTGTCCCAGAAGGAGAAAACTTGGTTCTCAACTGCAGTTTCACTGATAGCGCTATTTACAACCTCCAGTGGTTTAGGCAGGACCCTGGGAAAGGTCTCACATCTCTGTTGCTTATTCAGTCAAGTCAGAGAGAGCAAACAAGTGGAAGACTTAATGCCTCGCTGGATAAATCATCAGGACGTAGTACTTTATACATTGCAGCTTCTCAGCCTGGTGACTCAGCCACCTACCTCTGTGCTGTGAGGCCCCTGTACGGAGGAAGCTACATACCTACATTTGGAAGAGGAACCAGCCTTATTGTTCATCCGTATATCCAGAACCCTGACCCTGCG	GTGTACCAGCTGAGAGACTCTAAATCCAGTGACAAGTCTGTCTGCCTATTCACCGATTTTGATTCTCAAACAAATGTGTCACAAAGTAAGGATTCTGATGTGTATATCACAGACAAAACTGTGCTAGACATGAGGTCTATGGACTTCAAGAGCAACAGTGCTGTGGCCTGGAGCAACAAATCTGACTTTGCATGTGCAAACGCCTTCAACAACAGCATTATTCCAGAAGACACCTTCTTCCCCAGCCCAGGTAAGGGCAGCTTTGGTGCCTTCGCAGGCTGTTTCCTTGCTTCAGGAATGGCCA	TTTCAGGTTTCCTTGAGTGGCAGGCCAGGCCTGGCCGTGAACGTTCACTGAAATCATGGCCTCTTGGCCAAGATTGATAGCTTGTGCCTGTCCCTGAGTCCCAGTCCATCACGAGCAGCTGGTTTCTAAGATGCTATTTCCCGTATAAAGCATGAGCACGTGCATTCGCACGCCCACAGAGCCCCGCCCTTGTCCATCACTGGCATCTGGACTCCAGCCTGGGTTGGGGCAAAGAGGGAAATGAGATCATGTCCTAACCCTGATCCTCTTGTCCCACAGATATCCAGAACCCTGACCCTGCCGGATCGGGTGGGACTAGTGGCGGCGGTGGATCGGGAGGACAGTGCACCAACTATGCGCTGCTGAAACTGGCGGGCGATGTGGAAAGCAACCCGGGCCCGATGTCTCTGTGGGGTCTGGTCTCCAAGATGCCCCCAGAAAAAGTGCAGCGGCTCTATGTCGACTTTCCCCAACACCTGCGGCATCTTCTGGGTGACTGGCTGGAGAGCCAGCCCTGGGAGTTCCTGGTCGGCTCCGACGCCTTCTGCTGCAACTTGGCTAGTGCCCTACTTTCAGACACTGTCCAGCACCTTCAGGCCTCGGTGGGAGAGCAGGGGGAGGGGAGCACCATCTTGCAACACATCAGCACCCTTGAGAGCATATATCAGAGGGACCCCCTGAAGCTGGTGGCCACTTTCAGACAAATACTTCAAGGAGAGAAAAAAGCTGTTATGGAACAGTTCCGCCACTTGCCAATGCCTTTCCACTGGAAGCAGGAAGAACTCAAGTTTAAGACAGGCTTGCGGAGGCTGCAGCACCGAGTAGGGGAGATCCACCTTCTCCGAGAAGCCCTGCAGAAGGGGGCTGAGGCTGGCCAAGTGTCTCTGCACAGCTTGATAGAAACTCCTGCTAATGGGACTGGGCCAAGTGAGGCCCTGGCCATGCTACTGCAGGAGACCACTGGAGAGCTAGAGGCAGCCAAAGCCCTAGTGCTGAAGAGGATCCAGATTTGGAAACGGCAGCAGCAGCTGGCAGGGAATGGCGCACCGTTTGAGGAGAGCCTGGCCCCACTCCAGGAGAGGTGTGAAAGCCTGGTGGACATTTATTCCCAGCTACAGCAGGAGGTAGGGGCGGCTGGTGGGGAGCTTGAGCCCAAGACCCGGGCATCGCTGACTGGCCGGCTGGATGAAGTCCTGAGAACCCTCGTCACCAGTTGCTTCCTGGTGGAGAAGCAGCCCCCCCAGGTACTGAAGACTCAGACCAAGTTCCAGGCTGGAGTTCGATTCCTGTTGGGCTTGAGGTTCCTGGGGGCCCCAGCCAAGCCTCCGCTGGTCAGGGCCGACATGGTGACAGAGAAGCAGGCGCGGGAGCTGAGTGTGCCTCAGGGTCCTGGGGCTGGAGCAGAAAGCACTGGAGAAATCATCAACAACACTGTGCCCTTGGAGAACAGCATTCCTGGGAACTGCTGCTCTGCCCTGTTCAAGAACCTGCTTCTCAAGAAGATCAAGCGGTGTGAGCGGAAGGGCACTGAGTCTGTCACAGAGGAGAAGTGCGCTGTGCTCTTCTCTGCCAGCTTCACACTTGGCCCCGGCAAACTCCCCATCCAGCTCCAGGCCCTGTCTCTGCCCCTGGTGGTCATCGTCCATGGCAACCAAGACAACAATGCCAAAGCCACTATCCTGTGGGACAATGCCTTCTCTGAGATGGACCGCGTGCCCTTTGTGGTGGCTGAGCGGGTGCCCTGGGAGAAGATGTGTGAAACTCTGAACCTGAAGTTCATGGCTGAGGTGGGGACCAACCGGGGGCTGCTCCCAGAGCACTTCCTCTTCCTGGCCCAGAAGATCTTCAATGACAACAGCCTCAGTATGGAGGCCTTCCAGCACCGTTCTGTGTCCTGGTCGCAGTTCAACAAGGAGATCCTGCTGGGCCGTGGCTTCACCTTTTGGCAGTGGTTTGATGGTGTCCTGGACCTCACCAAACGCTGTCTCCGGAGCTACTGGTCTGACCGGCTGATCATTGGCTTCATCAGCAAACAGTACGTTACTAGCCTTCTTCTCAATGAGCCCGACGGAACCTTTCTCCTCCGCTTCAGCGACTCAGAGATTGGGGGCATCACCATTGCCCATGTCATCCGGGGCCAGGATGGCTCTCCACAGATAGAGAACATCCAGCCATTCTCTGCCAAAGACCTGTCCATTCGCTCACTGGGGGACCGAATCCGGGATCTTGCTCAGCTCAAAAATCTCTATCCCAAGAAGCCCAAGGATGAGGCTTTCCGGAGCCACTACAAGCCTGAACAGATGGGTAAGGATGGCAGGGGTTATGTCCCAGCTACCATCAAGATGACCGTGGAAAGGGACCAACCACTTCCTACCCCAGAGCTCCAGATGCCTACCATGGTGCCTTCTTATGACCTTGGAATGGCCCCTGATTCCTCCATGAGCATGCAGCTTGGCCCAGATATGGTGCCCCAGGTGTACCCACCACACTCTCACTCCATCCCCCCGTATCAAGGCCTCTCCCCAGAAGAATCAGTCAACGTGTTGTCAGCCTTCCAGGAGCCTCACCTGCAGATGCCCCCCAGCCTGGGCCAGATGAGCCTGCCCTTTGACCAGCCTCACCCCCAGGGCCTGCTGCCGTGCCAGCCTCAGGAGCATGCTGTGTCCAGCCCTGACCCCCTGCTCTGCTCAGATGTGACCATGGTGGAAGACAGCTGCCTGAGCCAGCCAGTGACAGCGTTTCCTCAGGGCACTTGGATTGGTGAAGACATATTCCCTCCTCTGCTGCCTCCCACTGAACAGGACCTCACTAAGCTTCTCCTGGAGGGGCAAGGGGAGTCGGGGGGAGGGTCCTTGGGGGCACAGCCCCTCCTGCAGCCCTCCCACTATGGGCAATCTGGGATCTCAATGTCCCACATGGACCTAAGGGCCAACCCCAGTTGGAGGGCTAAGAGAGGTTCAGGATCTGGAGGGGGGTCGGGGGGAGGAACCGGTGCTGGAAGTGGTGAGGGCAGGGGATCTCTCCTTACTTGTGGCGACGTGGAGGAGAACCCCGGCCCCATGAGCATCGGCCTCCTGTGCTGTGCAGCCTTGTCTCTCCTGTGGGCAGGTCCAGTGAATGCTGGTGTCACTCAGACCCCAAAATTCCAGGTCCTGAAGACAGGACAGAGCATGACACTGCAGTGTGCCCAGGATATGAACCATGAATACATGTCCTGGTATCGACAAGACCCAGGCATGGGGCTGAGGCTGATTCATTACTCAGTTGGTGCTGGTATCACTGACCAAGGAGAAGTCCCCAATGGCTACAATGTCTCCAGATCAACCACAGAGGATTTCCCGCTCAGGCTGCTGTCGGCTGCTCCCTCCCAGACATCTGTGTACTTCTGTGCCAGCAGTTACGTCGGGAACACCGGGGAGCTGTTTTTTGGAGAAGGCTCTAGGCTGACCGTACTGGAGGACCTGAAAAACGTGTTCCCACCCGAGGTCGCTGTGTTTGAGCCATCAGAAGCAGAGATCTCCCACACCCAAAAGGCCACACTGGTATGCCTGGCCACAGGCTTCTACCCCGACCACGTGGAGCTGAGCTGGTGGGTGAATGGGAAGGAGGTGCACAGTGGGGTCAGCACAGACCCGCAGCCCCTCAAGGAGCAGCCCGCCCTCAATGACTCCAGATACTGCCTGAGCAGCCGCCTGAGGGTCTCGGCCACCTTCTGGCAGAACCCCCGCAACCACTTCCGCTGTCAAGTCCAGTTCTACGGGCTCTCGGAGAATGACGAGTGGACCCAGGATAGGGCCAAACCCGTCACCCAGATCGTCAGCGCCGAGGCCTGGGGTAGAGCAGACTGTGGCTTCACCTCCGAGTCTTACCAGCAAGGGGTCCTGTCTGCCACCATCCTCTATGAGATCTTGCTAGGGAAGGCCACCTTGTATGCCGTGCTGGTCAGTGCCCTCGTGCTGATGGCTATGGTCAAGAGAAAGGATTCCAGAGGCCGGGCCAAGCGGTCCGGATCCGGAGCCACCAACTTCAGCCTGCTGAAGCAGGCCGGCGACGTGGAGGAGAACCCCGGCCCCATGGAGACCCTCTTGGGCCTGCTTATCCTTTGGCTGCAGCTGCAATGGGTGAGCAGCAAACAGGAGGTGACGCAGATTCCTGCAGCTCTGAGTGTCCCAGAAGGAGAAAACTTGGTTCTCAACTGCAGTTTCACTGATAGCGCTATTTACAACCTCCAGTGGTTTAGGCAGGACCCTGGGAAAGGTCTCACATCTCTGTTGCTTATTCAGTCAAGTCAGAGAGAGCAAACAAGTGGAAGACTTAATGCCTCGCTGGATAAATCATCAGGACGTAGTACTTTATACATTGCAGCTTCTCAGCCTGGTGACTCAGCCACCTACCTCTGTGCTGTGAGGCCCCTGTACGGAGGAAGCTACATACCTACATTTGGAAGAGGAACCAGCCTTATTGTTCATCCGTATATCCAGAACCCTGACCCTGCGGTGTACCAGCTGAGAGACTCTAAATCCAGTGACAAGTCTGTCTGCCTATTCACCGATTTTGATTCTCAAACAAATGTGTCACAAAGTAAGGATTCTGATGTGTATATCACAGACAAAACTGTGCTAGACATGAGGTCTATGGACTTCAAGAGCAACAGTGCTGTGGCCTGGAGCAACAAATCTGACTTTGCATGTGCAAACGCCTTCAACAACAGCATTATTCCAGAAGACACCTTCTTCCCCAGCCCAGGTAAGGGCAGCTTTGGTGCCTTCGCAGGCTGTTTCCTTGCTTCAGGAATGGCCA	4194	No	Signal transducer and activator of transcription 6	Required for the intrachomosomal interactions in the TH2 cytokine locus during TH2 differentiation.	https://www.ncbi.nlm.nih.gov/pubmed/27126747, https://www.ncbi.nlm.nih.gov/pubmed/10851056
TCF3	TTTCAGGTTTCCTTGAGTGGCAGGCCAGGCCTGGCCGTGAACGTTCACTGAAATCATGGCCTCTTGGCCAAGATTGATAGCTTGTGCCTGTCCCTGAGTCCCAGTCCATCACGAGCAGCTGGTTTCTAAGATGCTATTTCCCGTATAAAGCATGAGCACGTGCATTCGCACGCCCACAGAGCCCCGCCCTTGTCCATCACTGGCATCTGGACTCCAGCCTGGGTTGGGGCAAAGAGGGAAATGAGATCATGTCCTAACCCTGATCCTCTTGTCCCACAGATATCCAGAACCCTGACCCTGCC	GGATCGGGTGGGACTAGTGGC	GGCGGGGGATCTGGAGGA	CAGTGCACCAACTATGCGCTGCTGAAACTGGCGGGCGATGTGGAAAGCAACCCGGGCCCG	ATGAATCAACCTCAAAGAATGGCCCCGGTTGGGACGGATAAAGAACTGTCTGATCTTCTCGACTTTTCCATGATGTTTCCCTTGCCAGTGACAAATGGCAAAGGGAGACCTGCGAGCCTCGCTGGAGCTCAATTTGGCGGCTCCGGACTGGAAGATCGCCCATCTAGCGGAAGCTGGGGAAGTGGAGATCAATCATCTTCATCATTCGATCCTTCTCGAACATTTTCCGAAGGGACGCATTTTACCGAATCTCATAGTTCCTTGTCTTCCAGCACGTTCTTGGGCCCAGGCCTGGGCGGAAAATCTGGAGAACGTGGGGCGTACGCAAGCTTTGGACGTGATGCTGGAGTCGGCGGGCTTACCCAAGCCGGATTTCTCTCCGGTGAACTCGCACTTAATTCCCCAGGACCTCTCTCACCGTCAGGGATGAAAGGCACTAGCCAATATTATCCGAGCTATAGTGGTTCTTCAAGGCGACGGGCCGCTGATGGGAGTCTGGATACACAACCTAAGAAGGTGAGGAAAGTGCCACCCGGACTGCCGTCATCCGTCTATCCCCCATCCAGTGGCGAAGATTATGGTCGGGACGCGACTGCTTATCCCTCAGCAAAGACTCCTTCATCTACGTACCCAGCGCCATTTTATGTCGCCGACGGGTCTTTGCATCCTTCCGCGGAACTGTGGAGCCCACCCGGACAAGCAGGGTTTGGTCCTATGTTGGGCGGCGGAAGCAGCCCATTGCCTCTGCCACCTGGATCTGGACCTGTTGGGTCTAGCGGCAGTTCATCTACCTTCGGTGGTTTGCATCAACATGAACGGATGGGATATCAACTTCACGGCGCTGAAGTAAATGGCGGCCTGCCTTCAGCCAGCAGCTTTAGTAGCGCACCTGGGGCTACCTATGGCGGGGTGAGCTCTCATACTCCACCCGTGTCAGGCGCAGATTCCTTGCTCGGAAGTCGGGGCACAACGGCCGGATCATCAGGTGACGCGCTGGGTAAGGCCCTCGCAAGCATATATTCTCCCGACCATTCTTCTAACAACTTTTCCAGCTCTCCATCAACTCCAGTCGGGTCTCCGCAAGGGCTTGCCGGTACATCCCAATGGCCCCGCGCCGGCGCACCAGGGGCGCTGAGTCCTTCATATGATGGTGGACTTCATGGACTTCAATCCAAAATTGAGGATCATCTCGATGAAGCTATACATGTCCTGAGGTCCCATGCGGTTGGTACTGCAGGTGATATGCATACCCTTCTTCCGGGACATGGCGCCTTGGCAAGTGGGTTTACTGGGCCAATGAGCCTCGGTGGCAGGCATGCGGGGCTCGTCGGTGGATCTCATCCGGAAGATGGACTGGCCGGATCAACTTCCCTTATGCATAATCATGCCGCTTTGCCATCTCAACCTGGGACACTGCCAGATCTCAGTAGGCCGCCGGATAGTTATTCTGGTCTGGGCAGGGCCGGGGCTACTGCTGCAGCGTCCGAAATTAAAAGGGAAGAAAAGGAAGATGAAGAAAATACATCTGCCGCCGATCATTCAGAAGAAGAAAAGAAAGAACTTAAAGCTCCTAGGGCACGTACAAGTCCGGATGAAGATGAAGATGATCTCCTGCCACCCGAACAGAAAGCTGAAAGGGAGAAAGAACGTCGAGTAGCTAACAATGCTCGCGAACGATTGCGCGTACGGGATATTAATGAAGCGTTCAAAGAACTCGGTCGGATGTGTCAGTTGCATTTGAATTCTGAGAAACCTCAAACAAAGCTTCTGATACTCCATCAAGCGGTGAGTGTGATACTTAATCTTGAACAACAGGTTAGAGAACGAAATCTCAACCCGAAGGCCGCTTGCCTGAAGCGCCGCGAGGAAGAGAAAGTAAGTGGGGTCGTGGGCGATCCACAAATGGTTCTGTCCGCACCACATCCTGGACTCTCCGAGGCTCATAATCCGGCAGGACATATG	AGGGCTAAGAGAGGTTCAGGATCT	GGGGGTGGATCTGGGGGA	GGAACCGGTGCTGGAAGTGGT	GAGGGCAGGGGATCTCTCCTTACTTGTGGCGACGTGGAGGAGAACCCCGGCCCC	ATGAGCATCGGCCTCCTGTGCTGTGCAGCCTTGTCTCTCCTGTGGGCAGGTCCAGTGAATGCTGGTGTCACTCAGACCCCAAAATTCCAGGTCCTGAAGACAGGACAGAGCATGACACTGCAGTGTGCCCAGGATATGAACCATGAATACATGTCCTGGTATCGACAAGACCCAGGCATGGGGCTGAGGCTGATTCATTACTCAGTTGGTGCTGGTATCACTGACCAAGGAGAAGTCCCCAATGGCTACAATGTCTCCAGATCAACCACAGAGGATTTCCCGCTCAGGCTGCTGTCGGCTGCTCCCTCCCAGACATCTGTGTACTTCTGTGCCAGCAGTTACGTCGGGAACACCGGGGAGCTGTTTTTTGGAGAAGGCTCTAGGCTGACCGTACTGGAGGACCTGAAAAACGTGTTCCCACCCGAGGTCGCTGTGTTTGAGCCATCAGAAGCAGAGATCTCCCACACCCAAAAGGCCACACTGGTATGCCTGGCCACAGGCTTCTACCCCGACCACGTGGAGCTGAGCTGGTGGGTGAATGGGAAGGAGGTGCACAGTGGGGTCAGCACAGACCCGCAGCCCCTCAAGGAGCAGCCCGCCCTCAATGACTCCAGATACTGCCTGAGCAGCCGCCTGAGGGTCTCGGCCACCTTCTGGCAGAACCCCCGCAACCACTTCCGCTGTCAAGTCCAGTTCTACGGGCTCTCGGAGAATGACGAGTGGACCCAGGATAGGGCCAAACCCGTCACCCAGATCGTCAGCGCCGAGGCCTGGGGTAGAGCAGACTGTGGCTTCACCTCCGAGTCTTACCAGCAAGGGGTCCTGTCTGCCACCATCCTCTATGAGATCTTGCTAGGGAAGGCCACCTTGTATGCCGTGCTGGTCAGTGCCCTCGTGCTGATGGCTATGGTCAAGAGAAAGGATTCCAGAGGC	CGGGCCAAGCGGTCCGGATCCGGA	GCCACCAACTTCAGCCTGCTGAAGCAGGCCGGCGACGTGGAGGAGAACCCCGGCCCC	ATGGAGACCCTCTTGGGCCTGCTTATCCTTTGGCTGCAGCTGCAATGGGTGAGCAGCAAACAGGAGGTGACGCAGATTCCTGCAGCTCTGAGTGTCCCAGAAGGAGAAAACTTGGTTCTCAACTGCAGTTTCACTGATAGCGCTATTTACAACCTCCAGTGGTTTAGGCAGGACCCTGGGAAAGGTCTCACATCTCTGTTGCTTATTCAGTCAAGTCAGAGAGAGCAAACAAGTGGAAGACTTAATGCCTCGCTGGATAAATCATCAGGACGTAGTACTTTATACATTGCAGCTTCTCAGCCTGGTGACTCAGCCACCTACCTCTGTGCTGTGAGGCCCCTGTACGGAGGAAGCTACATACCTACATTTGGAAGAGGAACCAGCCTTATTGTTCATCCGTATATCCAGAACCCTGACCCTGCG	GTGTACCAGCTGAGAGACTCTAAATCCAGTGACAAGTCTGTCTGCCTATTCACCGATTTTGATTCTCAAACAAATGTGTCACAAAGTAAGGATTCTGATGTGTATATCACAGACAAAACTGTGCTAGACATGAGGTCTATGGACTTCAAGAGCAACAGTGCTGTGGCCTGGAGCAACAAATCTGACTTTGCATGTGCAAACGCCTTCAACAACAGCATTATTCCAGAAGACACCTTCTTCCCCAGCCCAGGTAAGGGCAGCTTTGGTGCCTTCGCAGGCTGTTTCCTTGCTTCAGGAATGGCCA	TTTCAGGTTTCCTTGAGTGGCAGGCCAGGCCTGGCCGTGAACGTTCACTGAAATCATGGCCTCTTGGCCAAGATTGATAGCTTGTGCCTGTCCCTGAGTCCCAGTCCATCACGAGCAGCTGGTTTCTAAGATGCTATTTCCCGTATAAAGCATGAGCACGTGCATTCGCACGCCCACAGAGCCCCGCCCTTGTCCATCACTGGCATCTGGACTCCAGCCTGGGTTGGGGCAAAGAGGGAAATGAGATCATGTCCTAACCCTGATCCTCTTGTCCCACAGATATCCAGAACCCTGACCCTGCCGGATCGGGTGGGACTAGTGGCGGCGGGGGATCTGGAGGACAGTGCACCAACTATGCGCTGCTGAAACTGGCGGGCGATGTGGAAAGCAACCCGGGCCCGATGAATCAACCTCAAAGAATGGCCCCGGTTGGGACGGATAAAGAACTGTCTGATCTTCTCGACTTTTCCATGATGTTTCCCTTGCCAGTGACAAATGGCAAAGGGAGACCTGCGAGCCTCGCTGGAGCTCAATTTGGCGGCTCCGGACTGGAAGATCGCCCATCTAGCGGAAGCTGGGGAAGTGGAGATCAATCATCTTCATCATTCGATCCTTCTCGAACATTTTCCGAAGGGACGCATTTTACCGAATCTCATAGTTCCTTGTCTTCCAGCACGTTCTTGGGCCCAGGCCTGGGCGGAAAATCTGGAGAACGTGGGGCGTACGCAAGCTTTGGACGTGATGCTGGAGTCGGCGGGCTTACCCAAGCCGGATTTCTCTCCGGTGAACTCGCACTTAATTCCCCAGGACCTCTCTCACCGTCAGGGATGAAAGGCACTAGCCAATATTATCCGAGCTATAGTGGTTCTTCAAGGCGACGGGCCGCTGATGGGAGTCTGGATACACAACCTAAGAAGGTGAGGAAAGTGCCACCCGGACTGCCGTCATCCGTCTATCCCCCATCCAGTGGCGAAGATTATGGTCGGGACGCGACTGCTTATCCCTCAGCAAAGACTCCTTCATCTACGTACCCAGCGCCATTTTATGTCGCCGACGGGTCTTTGCATCCTTCCGCGGAACTGTGGAGCCCACCCGGACAAGCAGGGTTTGGTCCTATGTTGGGCGGCGGAAGCAGCCCATTGCCTCTGCCACCTGGATCTGGACCTGTTGGGTCTAGCGGCAGTTCATCTACCTTCGGTGGTTTGCATCAACATGAACGGATGGGATATCAACTTCACGGCGCTGAAGTAAATGGCGGCCTGCCTTCAGCCAGCAGCTTTAGTAGCGCACCTGGGGCTACCTATGGCGGGGTGAGCTCTCATACTCCACCCGTGTCAGGCGCAGATTCCTTGCTCGGAAGTCGGGGCACAACGGCCGGATCATCAGGTGACGCGCTGGGTAAGGCCCTCGCAAGCATATATTCTCCCGACCATTCTTCTAACAACTTTTCCAGCTCTCCATCAACTCCAGTCGGGTCTCCGCAAGGGCTTGCCGGTACATCCCAATGGCCCCGCGCCGGCGCACCAGGGGCGCTGAGTCCTTCATATGATGGTGGACTTCATGGACTTCAATCCAAAATTGAGGATCATCTCGATGAAGCTATACATGTCCTGAGGTCCCATGCGGTTGGTACTGCAGGTGATATGCATACCCTTCTTCCGGGACATGGCGCCTTGGCAAGTGGGTTTACTGGGCCAATGAGCCTCGGTGGCAGGCATGCGGGGCTCGTCGGTGGATCTCATCCGGAAGATGGACTGGCCGGATCAACTTCCCTTATGCATAATCATGCCGCTTTGCCATCTCAACCTGGGACACTGCCAGATCTCAGTAGGCCGCCGGATAGTTATTCTGGTCTGGGCAGGGCCGGGGCTACTGCTGCAGCGTCCGAAATTAAAAGGGAAGAAAAGGAAGATGAAGAAAATACATCTGCCGCCGATCATTCAGAAGAAGAAAAGAAAGAACTTAAAGCTCCTAGGGCACGTACAAGTCCGGATGAAGATGAAGATGATCTCCTGCCACCCGAACAGAAAGCTGAAAGGGAGAAAGAACGTCGAGTAGCTAACAATGCTCGCGAACGATTGCGCGTACGGGATATTAATGAAGCGTTCAAAGAACTCGGTCGGATGTGTCAGTTGCATTTGAATTCTGAGAAACCTCAAACAAAGCTTCTGATACTCCATCAAGCGGTGAGTGTGATACTTAATCTTGAACAACAGGTTAGAGAACGAAATCTCAACCCGAAGGCCGCTTGCCTGAAGCGCCGCGAGGAAGAGAAAGTAAGTGGGGTCGTGGGCGATCCACAAATGGTTCTGTCCGCACCACATCCTGGACTCTCCGAGGCTCATAATCCGGCAGGACATATGAGGGCTAAGAGAGGTTCAGGATCTGGGGGTGGATCTGGGGGAGGAACCGGTGCTGGAAGTGGTGAGGGCAGGGGATCTCTCCTTACTTGTGGCGACGTGGAGGAGAACCCCGGCCCCATGAGCATCGGCCTCCTGTGCTGTGCAGCCTTGTCTCTCCTGTGGGCAGGTCCAGTGAATGCTGGTGTCACTCAGACCCCAAAATTCCAGGTCCTGAAGACAGGACAGAGCATGACACTGCAGTGTGCCCAGGATATGAACCATGAATACATGTCCTGGTATCGACAAGACCCAGGCATGGGGCTGAGGCTGATTCATTACTCAGTTGGTGCTGGTATCACTGACCAAGGAGAAGTCCCCAATGGCTACAATGTCTCCAGATCAACCACAGAGGATTTCCCGCTCAGGCTGCTGTCGGCTGCTCCCTCCCAGACATCTGTGTACTTCTGTGCCAGCAGTTACGTCGGGAACACCGGGGAGCTGTTTTTTGGAGAAGGCTCTAGGCTGACCGTACTGGAGGACCTGAAAAACGTGTTCCCACCCGAGGTCGCTGTGTTTGAGCCATCAGAAGCAGAGATCTCCCACACCCAAAAGGCCACACTGGTATGCCTGGCCACAGGCTTCTACCCCGACCACGTGGAGCTGAGCTGGTGGGTGAATGGGAAGGAGGTGCACAGTGGGGTCAGCACAGACCCGCAGCCCCTCAAGGAGCAGCCCGCCCTCAATGACTCCAGATACTGCCTGAGCAGCCGCCTGAGGGTCTCGGCCACCTTCTGGCAGAACCCCCGCAACCACTTCCGCTGTCAAGTCCAGTTCTACGGGCTCTCGGAGAATGACGAGTGGACCCAGGATAGGGCCAAACCCGTCACCCAGATCGTCAGCGCCGAGGCCTGGGGTAGAGCAGACTGTGGCTTCACCTCCGAGTCTTACCAGCAAGGGGTCCTGTCTGCCACCATCCTCTATGAGATCTTGCTAGGGAAGGCCACCTTGTATGCCGTGCTGGTCAGTGCCCTCGTGCTGATGGCTATGGTCAAGAGAAAGGATTCCAGAGGCCGGGCCAAGCGGTCCGGATCCGGAGCCACCAACTTCAGCCTGCTGAAGCAGGCCGGCGACGTGGAGGAGAACCCCGGCCCCATGGAGACCCTCTTGGGCCTGCTTATCCTTTGGCTGCAGCTGCAATGGGTGAGCAGCAAACAGGAGGTGACGCAGATTCCTGCAGCTCTGAGTGTCCCAGAAGGAGAAAACTTGGTTCTCAACTGCAGTTTCACTGATAGCGCTATTTACAACCTCCAGTGGTTTAGGCAGGACCCTGGGAAAGGTCTCACATCTCTGTTGCTTATTCAGTCAAGTCAGAGAGAGCAAACAAGTGGAAGACTTAATGCCTCGCTGGATAAATCATCAGGACGTAGTACTTTATACATTGCAGCTTCTCAGCCTGGTGACTCAGCCACCTACCTCTGTGCTGTGAGGCCCCTGTACGGAGGAAGCTACATACCTACATTTGGAAGAGGAACCAGCCTTATTGTTCATCCGTATATCCAGAACCCTGACCCTGCGGTGTACCAGCTGAGAGACTCTAAATCCAGTGACAAGTCTGTCTGCCTATTCACCGATTTTGATTCTCAAACAAATGTGTCACAAAGTAAGGATTCTGATGTGTATATCACAGACAAAACTGTGCTAGACATGAGGTCTATGGACTTCAAGAGCAACAGTGCTGTGGCCTGGAGCAACAAATCTGACTTTGCATGTGCAAACGCCTTCAACAACAGCATTATTCCAGAAGACACCTTCTTCCCCAGCCCAGGTAAGGGCAGCTTTGGTGCCTTCGCAGGCTGTTTCCTTGCTTCAGGAATGGCCA	3615	No	Transcription factor E2-alpha	Plays in a role in CD8+ activation and differentiation. Heterodimerizes with HEB, upregulated during the early stages of development, but downregulated from DP to SP stages. Prevents premature differentiation. This is critical for proceeding past the TCR checkpoint. Positive regulator of the expression of RORγt and IL-17, which is needed for TH17 differentiation.	https://www.ncbi.nlm.nih.gov/pubmed/17360937, https://www.ncbi.nlm.nih.gov/pubmed/18093538, https://www.ncbi.nlm.nih.gov/pubmed/25123282
TCF7	TTTCAGGTTTCCTTGAGTGGCAGGCCAGGCCTGGCCGTGAACGTTCACTGAAATCATGGCCTCTTGGCCAAGATTGATAGCTTGTGCCTGTCCCTGAGTCCCAGTCCATCACGAGCAGCTGGTTTCTAAGATGCTATTTCCCGTATAAAGCATGAGCACGTGCATTCGCACGCCCACAGAGCCCCGCCCTTGTCCATCACTGGCATCTGGACTCCAGCCTGGGTTGGGGCAAAGAGGGAAATGAGATCATGTCCTAACCCTGATCCTCTTGTCCCACAGATATCCAGAACCCTGACCCTGCC	GGATCGGGTGGGACTAGTGGC	GGTGGGGGCAGCGGAGGA	CAGTGCACCAACTATGCGCTGCTGAAACTGGCGGGCGATGTGGAAAGCAACCCGGGCCCG	ATGCCGCAGCTGGATTCTGGCGGAGGAGGAGCGGGCGGAGGAGATGATCTCGGCGCGCCGGATGAGCTGCTGGCCTTCCAGGATGAAGGCGAGGAGCAGGATGACAAGAGCCGAGATAGCGCCGCCGGTCCTGAGCGCGACCTGGCCGAGCTCAAGTCGTCGCTTGTGAACGAATCCGAGGGAGCAGCCGGAGGAGCAGGAATCCCGGGAGTTCCGGGAGCCGGCGCCGGAGCCCGAGGCGAGGCCGAAGCTCTTGGACGAGAACACGCTGCGCAGAGACTCTTCCCGGACAAACTTCCAGAGCCCCTGGAGGACGGCCTGAAGGCCCCGGAGTGCACCAGCGGCATGTACAAAGAGACCGTCTACTCCGCCTTCAATCTGCTCATGCATTACCCACCTCCTTCGGGAGCAGGACAGCACCCTCAGCCGCAGCCTCCGCTGCACAAGGCCAATCAGCCTCCTCACGGTGTCCCTCAACTCTCTCTCTACGAACATTTCAACAGCCCACATCCCACCCCTGCACCTGCGGACATCAGCCAGAAGCAAGTTCACAGGCCTCTGCAGACCCCTGACCTCTCTGGCTTCTACTCCCTGACCTCAGGCAGCATGGGGCAGCTCCCCCACACTGTGAGCTGGTTCACCCACCCATCCTTGATGCTAGGTTCTGGTGTACCTGGTCACCCAGCAGCCATCCCTCACCCGGCCATTGTGCCTCCTTCAGGGAAGCAGGAGCTGCAGCCTTTCGACCGCAACCTGAAGACACAAGCAGAGTCCAAGGCAGAGAAGGAGGCCAAGAAGCCAACCATCAAGAAGCCCCTCAATGCCTTCATGCTGTACATGAAGGAGATGAGAGCCAAGGTCATTGCAGAGTGCACACTTAAGGAGAGCGCTGCCATCAACCAGATCCTGGGCCGCAGGTGGCACGCGCTGTCGCGAGAAGAGCAGGCCAAGTACTATGAGCTGGCCCGCAAGGAGAGGCAGCTGCACATGCAGCTATACCCAGGCTGGTCAGCGCGGGACAACTACGGGAAGAAGAAGAGGCGGTCGAGGGAAAAGCACCAAGAATCCACCACAGGAGGAAAAAGAAATGCATTCGGTACTTACCCGGAGAAGGCCGCTGCCCCAGCCCCGTTCCTTCCGATGACAGTGCTC	AGGGCTAAGAGAGGTTCAGGATCT	GGAGGTGGCAGCGGGGGA	GGAACCGGTGCTGGAAGTGGT	GAGGGCAGGGGATCTCTCCTTACTTGTGGCGACGTGGAGGAGAACCCCGGCCCC	ATGAGCATCGGCCTCCTGTGCTGTGCAGCCTTGTCTCTCCTGTGGGCAGGTCCAGTGAATGCTGGTGTCACTCAGACCCCAAAATTCCAGGTCCTGAAGACAGGACAGAGCATGACACTGCAGTGTGCCCAGGATATGAACCATGAATACATGTCCTGGTATCGACAAGACCCAGGCATGGGGCTGAGGCTGATTCATTACTCAGTTGGTGCTGGTATCACTGACCAAGGAGAAGTCCCCAATGGCTACAATGTCTCCAGATCAACCACAGAGGATTTCCCGCTCAGGCTGCTGTCGGCTGCTCCCTCCCAGACATCTGTGTACTTCTGTGCCAGCAGTTACGTCGGGAACACCGGGGAGCTGTTTTTTGGAGAAGGCTCTAGGCTGACCGTACTGGAGGACCTGAAAAACGTGTTCCCACCCGAGGTCGCTGTGTTTGAGCCATCAGAAGCAGAGATCTCCCACACCCAAAAGGCCACACTGGTATGCCTGGCCACAGGCTTCTACCCCGACCACGTGGAGCTGAGCTGGTGGGTGAATGGGAAGGAGGTGCACAGTGGGGTCAGCACAGACCCGCAGCCCCTCAAGGAGCAGCCCGCCCTCAATGACTCCAGATACTGCCTGAGCAGCCGCCTGAGGGTCTCGGCCACCTTCTGGCAGAACCCCCGCAACCACTTCCGCTGTCAAGTCCAGTTCTACGGGCTCTCGGAGAATGACGAGTGGACCCAGGATAGGGCCAAACCCGTCACCCAGATCGTCAGCGCCGAGGCCTGGGGTAGAGCAGACTGTGGCTTCACCTCCGAGTCTTACCAGCAAGGGGTCCTGTCTGCCACCATCCTCTATGAGATCTTGCTAGGGAAGGCCACCTTGTATGCCGTGCTGGTCAGTGCCCTCGTGCTGATGGCTATGGTCAAGAGAAAGGATTCCAGAGGC	CGGGCCAAGCGGTCCGGATCCGGA	GCCACCAACTTCAGCCTGCTGAAGCAGGCCGGCGACGTGGAGGAGAACCCCGGCCCC	ATGGAGACCCTCTTGGGCCTGCTTATCCTTTGGCTGCAGCTGCAATGGGTGAGCAGCAAACAGGAGGTGACGCAGATTCCTGCAGCTCTGAGTGTCCCAGAAGGAGAAAACTTGGTTCTCAACTGCAGTTTCACTGATAGCGCTATTTACAACCTCCAGTGGTTTAGGCAGGACCCTGGGAAAGGTCTCACATCTCTGTTGCTTATTCAGTCAAGTCAGAGAGAGCAAACAAGTGGAAGACTTAATGCCTCGCTGGATAAATCATCAGGACGTAGTACTTTATACATTGCAGCTTCTCAGCCTGGTGACTCAGCCACCTACCTCTGTGCTGTGAGGCCCCTGTACGGAGGAAGCTACATACCTACATTTGGAAGAGGAACCAGCCTTATTGTTCATCCGTATATCCAGAACCCTGACCCTGCG	GTGTACCAGCTGAGAGACTCTAAATCCAGTGACAAGTCTGTCTGCCTATTCACCGATTTTGATTCTCAAACAAATGTGTCACAAAGTAAGGATTCTGATGTGTATATCACAGACAAAACTGTGCTAGACATGAGGTCTATGGACTTCAAGAGCAACAGTGCTGTGGCCTGGAGCAACAAATCTGACTTTGCATGTGCAAACGCCTTCAACAACAGCATTATTCCAGAAGACACCTTCTTCCCCAGCCCAGGTAAGGGCAGCTTTGGTGCCTTCGCAGGCTGTTTCCTTGCTTCAGGAATGGCCA	TTTCAGGTTTCCTTGAGTGGCAGGCCAGGCCTGGCCGTGAACGTTCACTGAAATCATGGCCTCTTGGCCAAGATTGATAGCTTGTGCCTGTCCCTGAGTCCCAGTCCATCACGAGCAGCTGGTTTCTAAGATGCTATTTCCCGTATAAAGCATGAGCACGTGCATTCGCACGCCCACAGAGCCCCGCCCTTGTCCATCACTGGCATCTGGACTCCAGCCTGGGTTGGGGCAAAGAGGGAAATGAGATCATGTCCTAACCCTGATCCTCTTGTCCCACAGATATCCAGAACCCTGACCCTGCCGGATCGGGTGGGACTAGTGGCGGTGGGGGCAGCGGAGGACAGTGCACCAACTATGCGCTGCTGAAACTGGCGGGCGATGTGGAAAGCAACCCGGGCCCGATGCCGCAGCTGGATTCTGGCGGAGGAGGAGCGGGCGGAGGAGATGATCTCGGCGCGCCGGATGAGCTGCTGGCCTTCCAGGATGAAGGCGAGGAGCAGGATGACAAGAGCCGAGATAGCGCCGCCGGTCCTGAGCGCGACCTGGCCGAGCTCAAGTCGTCGCTTGTGAACGAATCCGAGGGAGCAGCCGGAGGAGCAGGAATCCCGGGAGTTCCGGGAGCCGGCGCCGGAGCCCGAGGCGAGGCCGAAGCTCTTGGACGAGAACACGCTGCGCAGAGACTCTTCCCGGACAAACTTCCAGAGCCCCTGGAGGACGGCCTGAAGGCCCCGGAGTGCACCAGCGGCATGTACAAAGAGACCGTCTACTCCGCCTTCAATCTGCTCATGCATTACCCACCTCCTTCGGGAGCAGGACAGCACCCTCAGCCGCAGCCTCCGCTGCACAAGGCCAATCAGCCTCCTCACGGTGTCCCTCAACTCTCTCTCTACGAACATTTCAACAGCCCACATCCCACCCCTGCACCTGCGGACATCAGCCAGAAGCAAGTTCACAGGCCTCTGCAGACCCCTGACCTCTCTGGCTTCTACTCCCTGACCTCAGGCAGCATGGGGCAGCTCCCCCACACTGTGAGCTGGTTCACCCACCCATCCTTGATGCTAGGTTCTGGTGTACCTGGTCACCCAGCAGCCATCCCTCACCCGGCCATTGTGCCTCCTTCAGGGAAGCAGGAGCTGCAGCCTTTCGACCGCAACCTGAAGACACAAGCAGAGTCCAAGGCAGAGAAGGAGGCCAAGAAGCCAACCATCAAGAAGCCCCTCAATGCCTTCATGCTGTACATGAAGGAGATGAGAGCCAAGGTCATTGCAGAGTGCACACTTAAGGAGAGCGCTGCCATCAACCAGATCCTGGGCCGCAGGTGGCACGCGCTGTCGCGAGAAGAGCAGGCCAAGTACTATGAGCTGGCCCGCAAGGAGAGGCAGCTGCACATGCAGCTATACCCAGGCTGGTCAGCGCGGGACAACTACGGGAAGAAGAAGAGGCGGTCGAGGGAAAAGCACCAAGAATCCACCACAGGAGGAAAAAGAAATGCATTCGGTACTTACCCGGAGAAGGCCGCTGCCCCAGCCCCGTTCCTTCCGATGACAGTGCTCAGGGCTAAGAGAGGTTCAGGATCTGGAGGTGGCAGCGGGGGAGGAACCGGTGCTGGAAGTGGTGAGGGCAGGGGATCTCTCCTTACTTGTGGCGACGTGGAGGAGAACCCCGGCCCCATGAGCATCGGCCTCCTGTGCTGTGCAGCCTTGTCTCTCCTGTGGGCAGGTCCAGTGAATGCTGGTGTCACTCAGACCCCAAAATTCCAGGTCCTGAAGACAGGACAGAGCATGACACTGCAGTGTGCCCAGGATATGAACCATGAATACATGTCCTGGTATCGACAAGACCCAGGCATGGGGCTGAGGCTGATTCATTACTCAGTTGGTGCTGGTATCACTGACCAAGGAGAAGTCCCCAATGGCTACAATGTCTCCAGATCAACCACAGAGGATTTCCCGCTCAGGCTGCTGTCGGCTGCTCCCTCCCAGACATCTGTGTACTTCTGTGCCAGCAGTTACGTCGGGAACACCGGGGAGCTGTTTTTTGGAGAAGGCTCTAGGCTGACCGTACTGGAGGACCTGAAAAACGTGTTCCCACCCGAGGTCGCTGTGTTTGAGCCATCAGAAGCAGAGATCTCCCACACCCAAAAGGCCACACTGGTATGCCTGGCCACAGGCTTCTACCCCGACCACGTGGAGCTGAGCTGGTGGGTGAATGGGAAGGAGGTGCACAGTGGGGTCAGCACAGACCCGCAGCCCCTCAAGGAGCAGCCCGCCCTCAATGACTCCAGATACTGCCTGAGCAGCCGCCTGAGGGTCTCGGCCACCTTCTGGCAGAACCCCCGCAACCACTTCCGCTGTCAAGTCCAGTTCTACGGGCTCTCGGAGAATGACGAGTGGACCCAGGATAGGGCCAAACCCGTCACCCAGATCGTCAGCGCCGAGGCCTGGGGTAGAGCAGACTGTGGCTTCACCTCCGAGTCTTACCAGCAAGGGGTCCTGTCTGCCACCATCCTCTATGAGATCTTGCTAGGGAAGGCCACCTTGTATGCCGTGCTGGTCAGTGCCCTCGTGCTGATGGCTATGGTCAAGAGAAAGGATTCCAGAGGCCGGGCCAAGCGGTCCGGATCCGGAGCCACCAACTTCAGCCTGCTGAAGCAGGCCGGCGACGTGGAGGAGAACCCCGGCCCCATGGAGACCCTCTTGGGCCTGCTTATCCTTTGGCTGCAGCTGCAATGGGTGAGCAGCAAACAGGAGGTGACGCAGATTCCTGCAGCTCTGAGTGTCCCAGAAGGAGAAAACTTGGTTCTCAACTGCAGTTTCACTGATAGCGCTATTTACAACCTCCAGTGGTTTAGGCAGGACCCTGGGAAAGGTCTCACATCTCTGTTGCTTATTCAGTCAAGTCAGAGAGAGCAAACAAGTGGAAGACTTAATGCCTCGCTGGATAAATCATCAGGACGTAGTACTTTATACATTGCAGCTTCTCAGCCTGGTGACTCAGCCACCTACCTCTGTGCTGTGAGGCCCCTGTACGGAGGAAGCTACATACCTACATTTGGAAGAGGAACCAGCCTTATTGTTCATCCGTATATCCAGAACCCTGACCCTGCGGTGTACCAGCTGAGAGACTCTAAATCCAGTGACAAGTCTGTCTGCCTATTCACCGATTTTGATTCTCAAACAAATGTGTCACAAAGTAAGGATTCTGATGTGTATATCACAGACAAAACTGTGCTAGACATGAGGTCTATGGACTTCAAGAGCAACAGTGCTGTGGCCTGGAGCAACAAATCTGACTTTGCATGTGCAAACGCCTTCAACAACAGCATTATTCCAGAAGACACCTTCTTCCCCAGCCCAGGTAAGGGCAGCTTTGGTGCCTTCGCAGGCTGTTTCCTTGCTTCAGGAATGGCCA	2805	Yes	Transcription factor 7	Needed for the formation of central CD8+ T cell memory in response to infection. Expressed in high levels in naive CD8+. Lower levels facilitate effector differentiation. In exhausted CD8+, TCF7 promotes effector functions by upregulating transcription regulators including Foxo1 and Eomes. In CD4+, it promotes TH2, but inhibits TH1 differentiation.	https://www.ncbi.nlm.nih.gov/pubmed/29466737, https://www.ncbi.nlm.nih.gov/pmc/articles/PMC6381939/
TFAP4	TTTCAGGTTTCCTTGAGTGGCAGGCCAGGCCTGGCCGTGAACGTTCACTGAAATCATGGCCTCTTGGCCAAGATTGATAGCTTGTGCCTGTCCCTGAGTCCCAGTCCATCACGAGCAGCTGGTTTCTAAGATGCTATTTCCCGTATAAAGCATGAGCACGTGCATTCGCACGCCCACAGAGCCCCGCCCTTGTCCATCACTGGCATCTGGACTCCAGCCTGGGTTGGGGCAAAGAGGGAAATGAGATCATGTCCTAACCCTGATCCTCTTGTCCCACAGATATCCAGAACCCTGACCCTGCC	GGATCGGGTGGGACTAGTGGC	GGTGGAGGATCTGGAGGA	CAGTGCACCAACTATGCGCTGCTGAAACTGGCGGGCGATGTGGAAAGCAACCCGGGCCCG	ATGGAGTATTTCATGGTGCCCACTCAGAAGGTGCCCTCTTTGCAACATTTCAGGAAAACAGAGAAAGAAGTGATAGGAGGGCTCTGTAGCCTTGCCAACATTCCACTAACCCCCGAGACTCAGCGGGACCAGGAGCGGCGGATTCGGCGGGAGATCGCCAACAGCAACGAGCGGAGACGCATGCAGAGCATCAACGCGGGATTCCAGTCCCTCAAGACCCTCATCCCCCACACAGACGGAGAGAAGCTCAGCAAGGCAGCCATTCTCCAGCAGACAGCCGAGTACATCTTCTCCCTGGAGCAGGAGAAGACCAGGCTCTTGCAGCAGAACACACAGCTCAAGCGCTTCATCCAGGAGCTGAGCGGCTCGTCCCCCAAGCGACGGCGGGCAGAGGACAAGGACGAAGGCATAGGCTCCCCGGACATCTGGGAGGACGAGAAGGCGGAGGACCTGCGGCGGGAGATGATTGAGCTGCGGCAGCAGCTGGACAAGGAGCGCTCGGTGCGCATGATGCTGGAGGAGCAGGTGCGCTCGCTGGAGGCCCACATGTACCCGGAAAAGCTCAAGGTGATTGCGCAGCAGGTGCAGCTGCAGCAGCAGCAGGAACAGGTGAGGCTGCTGCACCAGGAGAAGCTGGAGCGGGAACAGCAGCAGCTGCGGACCCAGCTTCTGCCCCCTCCGGCCCCCACCCACCACCCCACGGTGATCGTGCCAGCACCGCCTCCTCCTCCCTCCCACCACATCAATGTCGTCACCATGGGCCCCTCCTCGGTCATCAACTCTGTTTCCACATCCCGGCAAAATCTGGACACCATCGTGCAGGCAATCCAGCACATCGAGGGCACCCAGGAAAAGCAGGAGCTGGAGGAGGAGCAGCGGCGAGCTGTCATCGTGAAGCCTGTCCGCAGCTGCCCGGAGGCCCCCACCTCTGACACCGCCTCCGACTCCGAGGCCTCAGACAGTGACGCCATGGACCAGAGCCGGGAGGAGCCGTCGGGGGACGGGGAGCTTCCC	AGGGCTAAGAGAGGTTCAGGATCT	GGAGGCGGATCTGGGGGA	GGAACCGGTGCTGGAAGTGGT	GAGGGCAGGGGATCTCTCCTTACTTGTGGCGACGTGGAGGAGAACCCCGGCCCC	ATGAGCATCGGCCTCCTGTGCTGTGCAGCCTTGTCTCTCCTGTGGGCAGGTCCAGTGAATGCTGGTGTCACTCAGACCCCAAAATTCCAGGTCCTGAAGACAGGACAGAGCATGACACTGCAGTGTGCCCAGGATATGAACCATGAATACATGTCCTGGTATCGACAAGACCCAGGCATGGGGCTGAGGCTGATTCATTACTCAGTTGGTGCTGGTATCACTGACCAAGGAGAAGTCCCCAATGGCTACAATGTCTCCAGATCAACCACAGAGGATTTCCCGCTCAGGCTGCTGTCGGCTGCTCCCTCCCAGACATCTGTGTACTTCTGTGCCAGCAGTTACGTCGGGAACACCGGGGAGCTGTTTTTTGGAGAAGGCTCTAGGCTGACCGTACTGGAGGACCTGAAAAACGTGTTCCCACCCGAGGTCGCTGTGTTTGAGCCATCAGAAGCAGAGATCTCCCACACCCAAAAGGCCACACTGGTATGCCTGGCCACAGGCTTCTACCCCGACCACGTGGAGCTGAGCTGGTGGGTGAATGGGAAGGAGGTGCACAGTGGGGTCAGCACAGACCCGCAGCCCCTCAAGGAGCAGCCCGCCCTCAATGACTCCAGATACTGCCTGAGCAGCCGCCTGAGGGTCTCGGCCACCTTCTGGCAGAACCCCCGCAACCACTTCCGCTGTCAAGTCCAGTTCTACGGGCTCTCGGAGAATGACGAGTGGACCCAGGATAGGGCCAAACCCGTCACCCAGATCGTCAGCGCCGAGGCCTGGGGTAGAGCAGACTGTGGCTTCACCTCCGAGTCTTACCAGCAAGGGGTCCTGTCTGCCACCATCCTCTATGAGATCTTGCTAGGGAAGGCCACCTTGTATGCCGTGCTGGTCAGTGCCCTCGTGCTGATGGCTATGGTCAAGAGAAAGGATTCCAGAGGC	CGGGCCAAGCGGTCCGGATCCGGA	GCCACCAACTTCAGCCTGCTGAAGCAGGCCGGCGACGTGGAGGAGAACCCCGGCCCC	ATGGAGACCCTCTTGGGCCTGCTTATCCTTTGGCTGCAGCTGCAATGGGTGAGCAGCAAACAGGAGGTGACGCAGATTCCTGCAGCTCTGAGTGTCCCAGAAGGAGAAAACTTGGTTCTCAACTGCAGTTTCACTGATAGCGCTATTTACAACCTCCAGTGGTTTAGGCAGGACCCTGGGAAAGGTCTCACATCTCTGTTGCTTATTCAGTCAAGTCAGAGAGAGCAAACAAGTGGAAGACTTAATGCCTCGCTGGATAAATCATCAGGACGTAGTACTTTATACATTGCAGCTTCTCAGCCTGGTGACTCAGCCACCTACCTCTGTGCTGTGAGGCCCCTGTACGGAGGAAGCTACATACCTACATTTGGAAGAGGAACCAGCCTTATTGTTCATCCGTATATCCAGAACCCTGACCCTGCG	GTGTACCAGCTGAGAGACTCTAAATCCAGTGACAAGTCTGTCTGCCTATTCACCGATTTTGATTCTCAAACAAATGTGTCACAAAGTAAGGATTCTGATGTGTATATCACAGACAAAACTGTGCTAGACATGAGGTCTATGGACTTCAAGAGCAACAGTGCTGTGGCCTGGAGCAACAAATCTGACTTTGCATGTGCAAACGCCTTCAACAACAGCATTATTCCAGAAGACACCTTCTTCCCCAGCCCAGGTAAGGGCAGCTTTGGTGCCTTCGCAGGCTGTTTCCTTGCTTCAGGAATGGCCA	TTTCAGGTTTCCTTGAGTGGCAGGCCAGGCCTGGCCGTGAACGTTCACTGAAATCATGGCCTCTTGGCCAAGATTGATAGCTTGTGCCTGTCCCTGAGTCCCAGTCCATCACGAGCAGCTGGTTTCTAAGATGCTATTTCCCGTATAAAGCATGAGCACGTGCATTCGCACGCCCACAGAGCCCCGCCCTTGTCCATCACTGGCATCTGGACTCCAGCCTGGGTTGGGGCAAAGAGGGAAATGAGATCATGTCCTAACCCTGATCCTCTTGTCCCACAGATATCCAGAACCCTGACCCTGCCGGATCGGGTGGGACTAGTGGCGGTGGAGGATCTGGAGGACAGTGCACCAACTATGCGCTGCTGAAACTGGCGGGCGATGTGGAAAGCAACCCGGGCCCGATGGAGTATTTCATGGTGCCCACTCAGAAGGTGCCCTCTTTGCAACATTTCAGGAAAACAGAGAAAGAAGTGATAGGAGGGCTCTGTAGCCTTGCCAACATTCCACTAACCCCCGAGACTCAGCGGGACCAGGAGCGGCGGATTCGGCGGGAGATCGCCAACAGCAACGAGCGGAGACGCATGCAGAGCATCAACGCGGGATTCCAGTCCCTCAAGACCCTCATCCCCCACACAGACGGAGAGAAGCTCAGCAAGGCAGCCATTCTCCAGCAGACAGCCGAGTACATCTTCTCCCTGGAGCAGGAGAAGACCAGGCTCTTGCAGCAGAACACACAGCTCAAGCGCTTCATCCAGGAGCTGAGCGGCTCGTCCCCCAAGCGACGGCGGGCAGAGGACAAGGACGAAGGCATAGGCTCCCCGGACATCTGGGAGGACGAGAAGGCGGAGGACCTGCGGCGGGAGATGATTGAGCTGCGGCAGCAGCTGGACAAGGAGCGCTCGGTGCGCATGATGCTGGAGGAGCAGGTGCGCTCGCTGGAGGCCCACATGTACCCGGAAAAGCTCAAGGTGATTGCGCAGCAGGTGCAGCTGCAGCAGCAGCAGGAACAGGTGAGGCTGCTGCACCAGGAGAAGCTGGAGCGGGAACAGCAGCAGCTGCGGACCCAGCTTCTGCCCCCTCCGGCCCCCACCCACCACCCCACGGTGATCGTGCCAGCACCGCCTCCTCCTCCCTCCCACCACATCAATGTCGTCACCATGGGCCCCTCCTCGGTCATCAACTCTGTTTCCACATCCCGGCAAAATCTGGACACCATCGTGCAGGCAATCCAGCACATCGAGGGCACCCAGGAAAAGCAGGAGCTGGAGGAGGAGCAGCGGCGAGCTGTCATCGTGAAGCCTGTCCGCAGCTGCCCGGAGGCCCCCACCTCTGACACCGCCTCCGACTCCGAGGCCTCAGACAGTGACGCCATGGACCAGAGCCGGGAGGAGCCGTCGGGGGACGGGGAGCTTCCCAGGGCTAAGAGAGGTTCAGGATCTGGAGGCGGATCTGGGGGAGGAACCGGTGCTGGAAGTGGTGAGGGCAGGGGATCTCTCCTTACTTGTGGCGACGTGGAGGAGAACCCCGGCCCCATGAGCATCGGCCTCCTGTGCTGTGCAGCCTTGTCTCTCCTGTGGGCAGGTCCAGTGAATGCTGGTGTCACTCAGACCCCAAAATTCCAGGTCCTGAAGACAGGACAGAGCATGACACTGCAGTGTGCCCAGGATATGAACCATGAATACATGTCCTGGTATCGACAAGACCCAGGCATGGGGCTGAGGCTGATTCATTACTCAGTTGGTGCTGGTATCACTGACCAAGGAGAAGTCCCCAATGGCTACAATGTCTCCAGATCAACCACAGAGGATTTCCCGCTCAGGCTGCTGTCGGCTGCTCCCTCCCAGACATCTGTGTACTTCTGTGCCAGCAGTTACGTCGGGAACACCGGGGAGCTGTTTTTTGGAGAAGGCTCTAGGCTGACCGTACTGGAGGACCTGAAAAACGTGTTCCCACCCGAGGTCGCTGTGTTTGAGCCATCAGAAGCAGAGATCTCCCACACCCAAAAGGCCACACTGGTATGCCTGGCCACAGGCTTCTACCCCGACCACGTGGAGCTGAGCTGGTGGGTGAATGGGAAGGAGGTGCACAGTGGGGTCAGCACAGACCCGCAGCCCCTCAAGGAGCAGCCCGCCCTCAATGACTCCAGATACTGCCTGAGCAGCCGCCTGAGGGTCTCGGCCACCTTCTGGCAGAACCCCCGCAACCACTTCCGCTGTCAAGTCCAGTTCTACGGGCTCTCGGAGAATGACGAGTGGACCCAGGATAGGGCCAAACCCGTCACCCAGATCGTCAGCGCCGAGGCCTGGGGTAGAGCAGACTGTGGCTTCACCTCCGAGTCTTACCAGCAAGGGGTCCTGTCTGCCACCATCCTCTATGAGATCTTGCTAGGGAAGGCCACCTTGTATGCCGTGCTGGTCAGTGCCCTCGTGCTGATGGCTATGGTCAAGAGAAAGGATTCCAGAGGCCGGGCCAAGCGGTCCGGATCCGGAGCCACCAACTTCAGCCTGCTGAAGCAGGCCGGCGACGTGGAGGAGAACCCCGGCCCCATGGAGACCCTCTTGGGCCTGCTTATCCTTTGGCTGCAGCTGCAATGGGTGAGCAGCAAACAGGAGGTGACGCAGATTCCTGCAGCTCTGAGTGTCCCAGAAGGAGAAAACTTGGTTCTCAACTGCAGTTTCACTGATAGCGCTATTTACAACCTCCAGTGGTTTAGGCAGGACCCTGGGAAAGGTCTCACATCTCTGTTGCTTATTCAGTCAAGTCAGAGAGAGCAAACAAGTGGAAGACTTAATGCCTCGCTGGATAAATCATCAGGACGTAGTACTTTATACATTGCAGCTTCTCAGCCTGGTGACTCAGCCACCTACCTCTGTGCTGTGAGGCCCCTGTACGGAGGAAGCTACATACCTACATTTGGAAGAGGAACCAGCCTTATTGTTCATCCGTATATCCAGAACCCTGACCCTGCGGTGTACCAGCTGAGAGACTCTAAATCCAGTGACAAGTCTGTCTGCCTATTCACCGATTTTGATTCTCAAACAAATGTGTCACAAAGTAAGGATTCTGATGTGTATATCACAGACAAAACTGTGCTAGACATGAGGTCTATGGACTTCAAGAGCAACAGTGCTGTGGCCTGGAGCAACAAATCTGACTTTGCATGTGCAAACGCCTTCAACAACAGCATTATTCCAGAAGACACCTTCTTCCCCAGCCCAGGTAAGGGCAGCTTTGGTGCCTTCGCAGGCTGTTTCCTTGCTTCAGGAATGGCCA	2667	No	Transcription factor AP-4	Regulated by TCR and IL2 signals, sustains CD8+ activation and required for clonal expansion, especially at the late phase of acute response when c-Myc is downregulated. Interacts with Runx1 to silence CD4+ program both in DN and CD8+ cells.	https://www.ncbi.nlm.nih.gov/pubmed/25029552, https://www.ncbi.nlm.nih.gov/pubmed/21873191
TOX	TTTCAGGTTTCCTTGAGTGGCAGGCCAGGCCTGGCCGTGAACGTTCACTGAAATCATGGCCTCTTGGCCAAGATTGATAGCTTGTGCCTGTCCCTGAGTCCCAGTCCATCACGAGCAGCTGGTTTCTAAGATGCTATTTCCCGTATAAAGCATGAGCACGTGCATTCGCACGCCCACAGAGCCCCGCCCTTGTCCATCACTGGCATCTGGACTCCAGCCTGGGTTGGGGCAAAGAGGGAAATGAGATCATGTCCTAACCCTGATCCTCTTGTCCCACAGATATCCAGAACCCTGACCCTGCC	GGATCGGGTGGGACTAGTGGC	GGGGGAGGGAGCGGAGGA	CAGTGCACCAACTATGCGCTGCTGAAACTGGCGGGCGATGTGGAAAGCAACCCGGGCCCG	ATGGACGTAAGATTTTATCCACCTCCAGCCCAGCCCGCCGCTGCGCCCGACGCTCCCTGTCTGGGACCTTCTCCCTGCCTGGACCCCTACTATTGCAACAAGTTTGACGGTGAGAACATGTATATGAGCATGACAGAGCCGAGCCAGGACTATGTGCCAGCCAGCCAGTCCTACCCTGGTCCAAGCCTGGAAAGTGAAGACTTCAACATTCCACCAATTACTCCTCCTTCCCTCCCAGACCACTCGCTGGTGCACCTGAATGAAGTTGAGTCTGGTTACCATTCTCTGTGTCACCCCATGAACCATAATGGCCTGCTACCATTTCATCCACAAAACATGGACCTCCCTGAAATCACAGTCTCCAATATGCTGGGCCAGGATGGAACACTGCTTTCTAATTCCATTTCTGTGATGCCAGATATACGAAACCCAGAAGGAACTCAGTACAGTTCCCATCCTCAGATGGCAGCCATGAGACCAAGGGGCCAGCCTGCAGACATCAGGCAGCAGCCAGGAATGATGCCACATGGCCAGCTGACTACCATTAACCAGTCACAGCTAAGTGCTCAACTTGGTTTGAATATGGGAGGAAGCAATGTTCCCCACAACTCACCATCTCCACCTGGAAGCAAGTCTGCAACTCCTTCACCATCCAGTTCAGTGCATGAAGATGAAGGCGATGATACCTCTAAGATCAATGGTGGAGAGAAGCGGCCTGCCTCTGATATGGGGAAAAAACCAAAAACTCCCAAAAAGAAGAAGAAGAAGGATCCCAATGAGCCCCAGAAGCCTGTGTCTGCCTATGCGTTATTCTTTCGTGATACTCAGGCCGCCATCAAGGGCCAAAATCCAAACGCTACCTTTGGCGAAGTCTCTAAAATTGTGGCTTCAATGTGGGACGGTTTAGGAGAAGAGCAAAAACAGGTCTATAAAAAGAAAACCGAGGCTGCGAAGAAGGAGTACCTGAAGCAACTCGCAGCATACAGAGCCAGCCTTGTATCCAAGAGCTACAGTGAACCTGTTGACGTGAAGACATCTCAACCTCCTCAGCTGATCAATTCGAAGCCGTCGGTGTTCCATGGGCCCAGCCAGGCCCACTCGGCCCTGTACCTAAGTTCCCACTATCACCAACAACCGGGAATGAATCCTCACCTAACTGCCATGCATCCTAGTCTCCCCAGGAACATAGCCCCCAAGCCGAATAACCAAATGCCAGTGACTGTCTCTATAGCAAACATGGCTGTGTCCCCTCCTCCTCCCCTCCAGATCAGCCCGCCTCTTCACCAGCATCTCAACATGCAGCAGCACCAGCCGCTCACCATGCAGCAGCCCCTTGGGAACCAGCTCCCCATGCAGGTCCAGTCTGCCTTACACTCACCCACCATGCAGCAAGGATTTACTCTTCAACCCGACTATCAGACTATTATCAATCCTACATCTACAGCTGCACAAGTTGTCACCCAGGCAATGGAGTATGTGCGTTCGGGGTGCAGAAATCCTCCCCCACAACCGGTGGACTGGAATAACGACTACTGCAGTAGTGGGGGCATGCAGAGGGACAAAGCACTGTACCTTACT	AGGGCTAAGAGAGGTTCAGGATCT	GGCGGCGGGAGCGGGGGA	GGAACCGGTGCTGGAAGTGGT	GAGGGCAGGGGATCTCTCCTTACTTGTGGCGACGTGGAGGAGAACCCCGGCCCC	ATGAGCATCGGCCTCCTGTGCTGTGCAGCCTTGTCTCTCCTGTGGGCAGGTCCAGTGAATGCTGGTGTCACTCAGACCCCAAAATTCCAGGTCCTGAAGACAGGACAGAGCATGACACTGCAGTGTGCCCAGGATATGAACCATGAATACATGTCCTGGTATCGACAAGACCCAGGCATGGGGCTGAGGCTGATTCATTACTCAGTTGGTGCTGGTATCACTGACCAAGGAGAAGTCCCCAATGGCTACAATGTCTCCAGATCAACCACAGAGGATTTCCCGCTCAGGCTGCTGTCGGCTGCTCCCTCCCAGACATCTGTGTACTTCTGTGCCAGCAGTTACGTCGGGAACACCGGGGAGCTGTTTTTTGGAGAAGGCTCTAGGCTGACCGTACTGGAGGACCTGAAAAACGTGTTCCCACCCGAGGTCGCTGTGTTTGAGCCATCAGAAGCAGAGATCTCCCACACCCAAAAGGCCACACTGGTATGCCTGGCCACAGGCTTCTACCCCGACCACGTGGAGCTGAGCTGGTGGGTGAATGGGAAGGAGGTGCACAGTGGGGTCAGCACAGACCCGCAGCCCCTCAAGGAGCAGCCCGCCCTCAATGACTCCAGATACTGCCTGAGCAGCCGCCTGAGGGTCTCGGCCACCTTCTGGCAGAACCCCCGCAACCACTTCCGCTGTCAAGTCCAGTTCTACGGGCTCTCGGAGAATGACGAGTGGACCCAGGATAGGGCCAAACCCGTCACCCAGATCGTCAGCGCCGAGGCCTGGGGTAGAGCAGACTGTGGCTTCACCTCCGAGTCTTACCAGCAAGGGGTCCTGTCTGCCACCATCCTCTATGAGATCTTGCTAGGGAAGGCCACCTTGTATGCCGTGCTGGTCAGTGCCCTCGTGCTGATGGCTATGGTCAAGAGAAAGGATTCCAGAGGC	CGGGCCAAGCGGTCCGGATCCGGA	GCCACCAACTTCAGCCTGCTGAAGCAGGCCGGCGACGTGGAGGAGAACCCCGGCCCC	ATGGAGACCCTCTTGGGCCTGCTTATCCTTTGGCTGCAGCTGCAATGGGTGAGCAGCAAACAGGAGGTGACGCAGATTCCTGCAGCTCTGAGTGTCCCAGAAGGAGAAAACTTGGTTCTCAACTGCAGTTTCACTGATAGCGCTATTTACAACCTCCAGTGGTTTAGGCAGGACCCTGGGAAAGGTCTCACATCTCTGTTGCTTATTCAGTCAAGTCAGAGAGAGCAAACAAGTGGAAGACTTAATGCCTCGCTGGATAAATCATCAGGACGTAGTACTTTATACATTGCAGCTTCTCAGCCTGGTGACTCAGCCACCTACCTCTGTGCTGTGAGGCCCCTGTACGGAGGAAGCTACATACCTACATTTGGAAGAGGAACCAGCCTTATTGTTCATCCGTATATCCAGAACCCTGACCCTGCG	GTGTACCAGCTGAGAGACTCTAAATCCAGTGACAAGTCTGTCTGCCTATTCACCGATTTTGATTCTCAAACAAATGTGTCACAAAGTAAGGATTCTGATGTGTATATCACAGACAAAACTGTGCTAGACATGAGGTCTATGGACTTCAAGAGCAACAGTGCTGTGGCCTGGAGCAACAAATCTGACTTTGCATGTGCAAACGCCTTCAACAACAGCATTATTCCAGAAGACACCTTCTTCCCCAGCCCAGGTAAGGGCAGCTTTGGTGCCTTCGCAGGCTGTTTCCTTGCTTCAGGAATGGCCA	TTTCAGGTTTCCTTGAGTGGCAGGCCAGGCCTGGCCGTGAACGTTCACTGAAATCATGGCCTCTTGGCCAAGATTGATAGCTTGTGCCTGTCCCTGAGTCCCAGTCCATCACGAGCAGCTGGTTTCTAAGATGCTATTTCCCGTATAAAGCATGAGCACGTGCATTCGCACGCCCACAGAGCCCCGCCCTTGTCCATCACTGGCATCTGGACTCCAGCCTGGGTTGGGGCAAAGAGGGAAATGAGATCATGTCCTAACCCTGATCCTCTTGTCCCACAGATATCCAGAACCCTGACCCTGCCGGATCGGGTGGGACTAGTGGCGGGGGAGGGAGCGGAGGACAGTGCACCAACTATGCGCTGCTGAAACTGGCGGGCGATGTGGAAAGCAACCCGGGCCCGATGGACGTAAGATTTTATCCACCTCCAGCCCAGCCCGCCGCTGCGCCCGACGCTCCCTGTCTGGGACCTTCTCCCTGCCTGGACCCCTACTATTGCAACAAGTTTGACGGTGAGAACATGTATATGAGCATGACAGAGCCGAGCCAGGACTATGTGCCAGCCAGCCAGTCCTACCCTGGTCCAAGCCTGGAAAGTGAAGACTTCAACATTCCACCAATTACTCCTCCTTCCCTCCCAGACCACTCGCTGGTGCACCTGAATGAAGTTGAGTCTGGTTACCATTCTCTGTGTCACCCCATGAACCATAATGGCCTGCTACCATTTCATCCACAAAACATGGACCTCCCTGAAATCACAGTCTCCAATATGCTGGGCCAGGATGGAACACTGCTTTCTAATTCCATTTCTGTGATGCCAGATATACGAAACCCAGAAGGAACTCAGTACAGTTCCCATCCTCAGATGGCAGCCATGAGACCAAGGGGCCAGCCTGCAGACATCAGGCAGCAGCCAGGAATGATGCCACATGGCCAGCTGACTACCATTAACCAGTCACAGCTAAGTGCTCAACTTGGTTTGAATATGGGAGGAAGCAATGTTCCCCACAACTCACCATCTCCACCTGGAAGCAAGTCTGCAACTCCTTCACCATCCAGTTCAGTGCATGAAGATGAAGGCGATGATACCTCTAAGATCAATGGTGGAGAGAAGCGGCCTGCCTCTGATATGGGGAAAAAACCAAAAACTCCCAAAAAGAAGAAGAAGAAGGATCCCAATGAGCCCCAGAAGCCTGTGTCTGCCTATGCGTTATTCTTTCGTGATACTCAGGCCGCCATCAAGGGCCAAAATCCAAACGCTACCTTTGGCGAAGTCTCTAAAATTGTGGCTTCAATGTGGGACGGTTTAGGAGAAGAGCAAAAACAGGTCTATAAAAAGAAAACCGAGGCTGCGAAGAAGGAGTACCTGAAGCAACTCGCAGCATACAGAGCCAGCCTTGTATCCAAGAGCTACAGTGAACCTGTTGACGTGAAGACATCTCAACCTCCTCAGCTGATCAATTCGAAGCCGTCGGTGTTCCATGGGCCCAGCCAGGCCCACTCGGCCCTGTACCTAAGTTCCCACTATCACCAACAACCGGGAATGAATCCTCACCTAACTGCCATGCATCCTAGTCTCCCCAGGAACATAGCCCCCAAGCCGAATAACCAAATGCCAGTGACTGTCTCTATAGCAAACATGGCTGTGTCCCCTCCTCCTCCCCTCCAGATCAGCCCGCCTCTTCACCAGCATCTCAACATGCAGCAGCACCAGCCGCTCACCATGCAGCAGCCCCTTGGGAACCAGCTCCCCATGCAGGTCCAGTCTGCCTTACACTCACCCACCATGCAGCAAGGATTTACTCTTCAACCCGACTATCAGACTATTATCAATCCTACATCTACAGCTGCACAAGTTGTCACCCAGGCAATGGAGTATGTGCGTTCGGGGTGCAGAAATCCTCCCCCACAACCGGTGGACTGGAATAACGACTACTGCAGTAGTGGGGGCATGCAGAGGGACAAAGCACTGTACCTTACTAGGGCTAAGAGAGGTTCAGGATCTGGCGGCGGGAGCGGGGGAGGAACCGGTGCTGGAAGTGGTGAGGGCAGGGGATCTCTCCTTACTTGTGGCGACGTGGAGGAGAACCCCGGCCCCATGAGCATCGGCCTCCTGTGCTGTGCAGCCTTGTCTCTCCTGTGGGCAGGTCCAGTGAATGCTGGTGTCACTCAGACCCCAAAATTCCAGGTCCTGAAGACAGGACAGAGCATGACACTGCAGTGTGCCCAGGATATGAACCATGAATACATGTCCTGGTATCGACAAGACCCAGGCATGGGGCTGAGGCTGATTCATTACTCAGTTGGTGCTGGTATCACTGACCAAGGAGAAGTCCCCAATGGCTACAATGTCTCCAGATCAACCACAGAGGATTTCCCGCTCAGGCTGCTGTCGGCTGCTCCCTCCCAGACATCTGTGTACTTCTGTGCCAGCAGTTACGTCGGGAACACCGGGGAGCTGTTTTTTGGAGAAGGCTCTAGGCTGACCGTACTGGAGGACCTGAAAAACGTGTTCCCACCCGAGGTCGCTGTGTTTGAGCCATCAGAAGCAGAGATCTCCCACACCCAAAAGGCCACACTGGTATGCCTGGCCACAGGCTTCTACCCCGACCACGTGGAGCTGAGCTGGTGGGTGAATGGGAAGGAGGTGCACAGTGGGGTCAGCACAGACCCGCAGCCCCTCAAGGAGCAGCCCGCCCTCAATGACTCCAGATACTGCCTGAGCAGCCGCCTGAGGGTCTCGGCCACCTTCTGGCAGAACCCCCGCAACCACTTCCGCTGTCAAGTCCAGTTCTACGGGCTCTCGGAGAATGACGAGTGGACCCAGGATAGGGCCAAACCCGTCACCCAGATCGTCAGCGCCGAGGCCTGGGGTAGAGCAGACTGTGGCTTCACCTCCGAGTCTTACCAGCAAGGGGTCCTGTCTGCCACCATCCTCTATGAGATCTTGCTAGGGAAGGCCACCTTGTATGCCGTGCTGGTCAGTGCCCTCGTGCTGATGGCTATGGTCAAGAGAAAGGATTCCAGAGGCCGGGCCAAGCGGTCCGGATCCGGAGCCACCAACTTCAGCCTGCTGAAGCAGGCCGGCGACGTGGAGGAGAACCCCGGCCCCATGGAGACCCTCTTGGGCCTGCTTATCCTTTGGCTGCAGCTGCAATGGGTGAGCAGCAAACAGGAGGTGACGCAGATTCCTGCAGCTCTGAGTGTCCCAGAAGGAGAAAACTTGGTTCTCAACTGCAGTTTCACTGATAGCGCTATTTACAACCTCCAGTGGTTTAGGCAGGACCCTGGGAAAGGTCTCACATCTCTGTTGCTTATTCAGTCAAGTCAGAGAGAGCAAACAAGTGGAAGACTTAATGCCTCGCTGGATAAATCATCAGGACGTAGTACTTTATACATTGCAGCTTCTCAGCCTGGTGACTCAGCCACCTACCTCTGTGCTGTGAGGCCCCTGTACGGAGGAAGCTACATACCTACATTTGGAAGAGGAACCAGCCTTATTGTTCATCCGTATATCCAGAACCCTGACCCTGCGGTGTACCAGCTGAGAGACTCTAAATCCAGTGACAAGTCTGTCTGCCTATTCACCGATTTTGATTCTCAAACAAATGTGTCACAAAGTAAGGATTCTGATGTGTATATCACAGACAAAACTGTGCTAGACATGAGGTCTATGGACTTCAAGAGCAACAGTGCTGTGGCCTGGAGCAACAAATCTGACTTTGCATGTGCAAACGCCTTCAACAACAGCATTATTCCAGAAGACACCTTCTTCCCCAGCCCAGGTAAGGGCAGCTTTGGTGCCTTCGCAGGCTGTTTCCTTGCTTCAGGAATGGCCA	3231	No	Thymocyte selection-associated high mobility group box protein TOX	Promotes the acquisition of an exhausted phenotype in CD8+ cells after chronic antigenic stimulation by driving epigenomic remodeling, important for mitigating tissue damage. Also promotes progenitor-like T cells during chronic LCMV infection.	https://www.ncbi.nlm.nih.gov/pubmed/31243349
TP73	TTTCAGGTTTCCTTGAGTGGCAGGCCAGGCCTGGCCGTGAACGTTCACTGAAATCATGGCCTCTTGGCCAAGATTGATAGCTTGTGCCTGTCCCTGAGTCCCAGTCCATCACGAGCAGCTGGTTTCTAAGATGCTATTTCCCGTATAAAGCATGAGCACGTGCATTCGCACGCCCACAGAGCCCCGCCCTTGTCCATCACTGGCATCTGGACTCCAGCCTGGGTTGGGGCAAAGAGGGAAATGAGATCATGTCCTAACCCTGATCCTCTTGTCCCACAGATATCCAGAACCCTGACCCTGCC	GGATCGGGTGGGACTAGTGGC	GGCGGAGGCAGCGGAGGA	CAGTGCACCAACTATGCGCTGCTGAAACTGGCGGGCGATGTGGAAAGCAACCCGGGCCCG	ATGGCCCAGTCCACCGCCACCTCCCCTGATGGGGGCACCACGTTTGAGCACCTCTGGAGCTCTCTGGAACCAGACAGCACCTACTTCGACCTTCCCCAGTCAAGCCGGGGGAATAATGAGGTGGTGGGCGGAACGGATTCCAGCATGGACGTCTTCCACCTGGAGGGCATGACTACATCTGTCATGGCCCAGTTCAATCTGCTGAGCAGCACCATGGACCAGATGAGCAGCCGCGCGGCCTCGGCCAGCCCCTACACCCCAGAGCACGCCGCCAGCGTGCCCACCCACTCGCCCTACGCACAACCCAGCTCCACCTTCGACACCATGTCGCCGGCGCCTGTCATCCCCTCCAACACCGACTACCCCGGACCCCACCACTTTGAGGTCACTTTCCAGCAGTCCAGCACGGCCAAGTCAGCCACCTGGACGTACTCCCCGCTCTTGAAGAAACTCTACTGCCAGATCGCCAAGACATGCCCCATCCAGATCAAGGTGTCCACCCCGCCACCCCCAGGCACCGCCATCCGGGCCATGCCTGTTTACAAGAAAGCGGAGCACGTGACCGACGTCGTGAAACGCTGCCCCAACCACGAGCTCGGGAGGGACTTCAACGAAGGACAGTCTGCTCCAGCCAGCCACCTCATCCGCGTGGAAGGCAATAATCTCTCGCAGTATGTGGATGACCCTGTCACCGGCAGGCAGAGCGTCGTGGTGCCCTATGAGCCACCACAGGTGGGGACGGAATTCACCACCATCCTGTACAACTTCATGTGTAACAGCAGCTGTGTAGGGGGCATGAACCGGCGGCCCATCCTCATCATCATCACCCTGGAGATGCGGGATGGGCAGGTGCTGGGCCGCCGGTCCTTTGAGGGCCGCATCTGCGCCTGTCCTGGCCGCGACCGAAAAGCTGATGAGGACCACTACCGGGAGCAGCAGGCCCTGAACGAGAGCTCCGCCAAGAACGGGGCCGCCAGCAAGCGTGCCTTCAAGCAGAGCCCCCCTGCCGTCCCCGCCCTTGGTGCCGGTGTGAAGAAGCGGCGGCATGGAGACGAGGACACGTACTACCTTCAGGTGCGAGGCCGGGAGAACTTTGAGATCCTGATGAAGCTGAAAGAGAGCCTGGAGCTGATGGAGTTGGTGCCGCAGCCACTGGTGGACTCCTATCGGCAGCAGCAGCAGCTCCTACAGAGGCCGAGTCACCTACAGCCCCCGTCCTACGGGCCGGTCCTCTCGCCCATGAACAAGGTGCACGGGGGCATGAACAAGCTGCCCTCCGTCAACCAGCTGGTGGGCCAGCCTCCCCCGCACAGTTCGGCAGCTACACCCAACCTGGGGCCCGTGGGCCCCGGGATGCTCAACAACCATGGCCACGCAGTGCCAGCCAACGGCGAGATGAGCAGCAGCCACAGCGCCCAGTCCATGGTCTCGGGGTCCCACTGCACTCCGCCACCCCCCTACCACGCCGACCCCAGCCTCGTCAGTTTTTTAACAGGATTGGGGTGTCCAAACTGCATCGAGTATTTCACCTCCCAAGGGTTACAGAGCATTTACCACCTGCAGAACCTGACCATTGAGGACCTGGGGGCCCTGAAGATCCCCGAGCAGTACCGCATGACCATCTGGCGGGGCCTGCAGGACCTGAAGCAGGGCCACGACTACAGCACCGCGCAGCAGCTGCTCCGCTCTAGCAACGCGGCCACCATCTCCATCGGCGGCTCAGGGGAACTGCAGCGCCAGCGGGTCATGGAGGCCGTGCACTTCCGCGTGCGCCACACCATCACCATCCCCAACCGCGGCGGCCCAGGCGGCGGCCCTGACGAGTGGGCGGACTTCGGCTTCGACCTGCCCGACTGCAAGGCCCGCAAGCAGCCCATCAAGGAGGAGTTCACGGAGGCCGAGATCCAC	AGGGCTAAGAGAGGTTCAGGATCT	GGGGGCGGCAGCGGGGGA	GGAACCGGTGCTGGAAGTGGT	GAGGGCAGGGGATCTCTCCTTACTTGTGGCGACGTGGAGGAGAACCCCGGCCCC	ATGAGCATCGGCCTCCTGTGCTGTGCAGCCTTGTCTCTCCTGTGGGCAGGTCCAGTGAATGCTGGTGTCACTCAGACCCCAAAATTCCAGGTCCTGAAGACAGGACAGAGCATGACACTGCAGTGTGCCCAGGATATGAACCATGAATACATGTCCTGGTATCGACAAGACCCAGGCATGGGGCTGAGGCTGATTCATTACTCAGTTGGTGCTGGTATCACTGACCAAGGAGAAGTCCCCAATGGCTACAATGTCTCCAGATCAACCACAGAGGATTTCCCGCTCAGGCTGCTGTCGGCTGCTCCCTCCCAGACATCTGTGTACTTCTGTGCCAGCAGTTACGTCGGGAACACCGGGGAGCTGTTTTTTGGAGAAGGCTCTAGGCTGACCGTACTGGAGGACCTGAAAAACGTGTTCCCACCCGAGGTCGCTGTGTTTGAGCCATCAGAAGCAGAGATCTCCCACACCCAAAAGGCCACACTGGTATGCCTGGCCACAGGCTTCTACCCCGACCACGTGGAGCTGAGCTGGTGGGTGAATGGGAAGGAGGTGCACAGTGGGGTCAGCACAGACCCGCAGCCCCTCAAGGAGCAGCCCGCCCTCAATGACTCCAGATACTGCCTGAGCAGCCGCCTGAGGGTCTCGGCCACCTTCTGGCAGAACCCCCGCAACCACTTCCGCTGTCAAGTCCAGTTCTACGGGCTCTCGGAGAATGACGAGTGGACCCAGGATAGGGCCAAACCCGTCACCCAGATCGTCAGCGCCGAGGCCTGGGGTAGAGCAGACTGTGGCTTCACCTCCGAGTCTTACCAGCAAGGGGTCCTGTCTGCCACCATCCTCTATGAGATCTTGCTAGGGAAGGCCACCTTGTATGCCGTGCTGGTCAGTGCCCTCGTGCTGATGGCTATGGTCAAGAGAAAGGATTCCAGAGGC	CGGGCCAAGCGGTCCGGATCCGGA	GCCACCAACTTCAGCCTGCTGAAGCAGGCCGGCGACGTGGAGGAGAACCCCGGCCCC	ATGGAGACCCTCTTGGGCCTGCTTATCCTTTGGCTGCAGCTGCAATGGGTGAGCAGCAAACAGGAGGTGACGCAGATTCCTGCAGCTCTGAGTGTCCCAGAAGGAGAAAACTTGGTTCTCAACTGCAGTTTCACTGATAGCGCTATTTACAACCTCCAGTGGTTTAGGCAGGACCCTGGGAAAGGTCTCACATCTCTGTTGCTTATTCAGTCAAGTCAGAGAGAGCAAACAAGTGGAAGACTTAATGCCTCGCTGGATAAATCATCAGGACGTAGTACTTTATACATTGCAGCTTCTCAGCCTGGTGACTCAGCCACCTACCTCTGTGCTGTGAGGCCCCTGTACGGAGGAAGCTACATACCTACATTTGGAAGAGGAACCAGCCTTATTGTTCATCCGTATATCCAGAACCCTGACCCTGCG	GTGTACCAGCTGAGAGACTCTAAATCCAGTGACAAGTCTGTCTGCCTATTCACCGATTTTGATTCTCAAACAAATGTGTCACAAAGTAAGGATTCTGATGTGTATATCACAGACAAAACTGTGCTAGACATGAGGTCTATGGACTTCAAGAGCAACAGTGCTGTGGCCTGGAGCAACAAATCTGACTTTGCATGTGCAAACGCCTTCAACAACAGCATTATTCCAGAAGACACCTTCTTCCCCAGCCCAGGTAAGGGCAGCTTTGGTGCCTTCGCAGGCTGTTTCCTTGCTTCAGGAATGGCCA	TTTCAGGTTTCCTTGAGTGGCAGGCCAGGCCTGGCCGTGAACGTTCACTGAAATCATGGCCTCTTGGCCAAGATTGATAGCTTGTGCCTGTCCCTGAGTCCCAGTCCATCACGAGCAGCTGGTTTCTAAGATGCTATTTCCCGTATAAAGCATGAGCACGTGCATTCGCACGCCCACAGAGCCCCGCCCTTGTCCATCACTGGCATCTGGACTCCAGCCTGGGTTGGGGCAAAGAGGGAAATGAGATCATGTCCTAACCCTGATCCTCTTGTCCCACAGATATCCAGAACCCTGACCCTGCCGGATCGGGTGGGACTAGTGGCGGCGGAGGCAGCGGAGGACAGTGCACCAACTATGCGCTGCTGAAACTGGCGGGCGATGTGGAAAGCAACCCGGGCCCGATGGCCCAGTCCACCGCCACCTCCCCTGATGGGGGCACCACGTTTGAGCACCTCTGGAGCTCTCTGGAACCAGACAGCACCTACTTCGACCTTCCCCAGTCAAGCCGGGGGAATAATGAGGTGGTGGGCGGAACGGATTCCAGCATGGACGTCTTCCACCTGGAGGGCATGACTACATCTGTCATGGCCCAGTTCAATCTGCTGAGCAGCACCATGGACCAGATGAGCAGCCGCGCGGCCTCGGCCAGCCCCTACACCCCAGAGCACGCCGCCAGCGTGCCCACCCACTCGCCCTACGCACAACCCAGCTCCACCTTCGACACCATGTCGCCGGCGCCTGTCATCCCCTCCAACACCGACTACCCCGGACCCCACCACTTTGAGGTCACTTTCCAGCAGTCCAGCACGGCCAAGTCAGCCACCTGGACGTACTCCCCGCTCTTGAAGAAACTCTACTGCCAGATCGCCAAGACATGCCCCATCCAGATCAAGGTGTCCACCCCGCCACCCCCAGGCACCGCCATCCGGGCCATGCCTGTTTACAAGAAAGCGGAGCACGTGACCGACGTCGTGAAACGCTGCCCCAACCACGAGCTCGGGAGGGACTTCAACGAAGGACAGTCTGCTCCAGCCAGCCACCTCATCCGCGTGGAAGGCAATAATCTCTCGCAGTATGTGGATGACCCTGTCACCGGCAGGCAGAGCGTCGTGGTGCCCTATGAGCCACCACAGGTGGGGACGGAATTCACCACCATCCTGTACAACTTCATGTGTAACAGCAGCTGTGTAGGGGGCATGAACCGGCGGCCCATCCTCATCATCATCACCCTGGAGATGCGGGATGGGCAGGTGCTGGGCCGCCGGTCCTTTGAGGGCCGCATCTGCGCCTGTCCTGGCCGCGACCGAAAAGCTGATGAGGACCACTACCGGGAGCAGCAGGCCCTGAACGAGAGCTCCGCCAAGAACGGGGCCGCCAGCAAGCGTGCCTTCAAGCAGAGCCCCCCTGCCGTCCCCGCCCTTGGTGCCGGTGTGAAGAAGCGGCGGCATGGAGACGAGGACACGTACTACCTTCAGGTGCGAGGCCGGGAGAACTTTGAGATCCTGATGAAGCTGAAAGAGAGCCTGGAGCTGATGGAGTTGGTGCCGCAGCCACTGGTGGACTCCTATCGGCAGCAGCAGCAGCTCCTACAGAGGCCGAGTCACCTACAGCCCCCGTCCTACGGGCCGGTCCTCTCGCCCATGAACAAGGTGCACGGGGGCATGAACAAGCTGCCCTCCGTCAACCAGCTGGTGGGCCAGCCTCCCCCGCACAGTTCGGCAGCTACACCCAACCTGGGGCCCGTGGGCCCCGGGATGCTCAACAACCATGGCCACGCAGTGCCAGCCAACGGCGAGATGAGCAGCAGCCACAGCGCCCAGTCCATGGTCTCGGGGTCCCACTGCACTCCGCCACCCCCCTACCACGCCGACCCCAGCCTCGTCAGTTTTTTAACAGGATTGGGGTGTCCAAACTGCATCGAGTATTTCACCTCCCAAGGGTTACAGAGCATTTACCACCTGCAGAACCTGACCATTGAGGACCTGGGGGCCCTGAAGATCCCCGAGCAGTACCGCATGACCATCTGGCGGGGCCTGCAGGACCTGAAGCAGGGCCACGACTACAGCACCGCGCAGCAGCTGCTCCGCTCTAGCAACGCGGCCACCATCTCCATCGGCGGCTCAGGGGAACTGCAGCGCCAGCGGGTCATGGAGGCCGTGCACTTCCGCGTGCGCCACACCATCACCATCCCCAACCGCGGCGGCCCAGGCGGCGGCCCTGACGAGTGGGCGGACTTCGGCTTCGACCTGCCCGACTGCAAGGCCCGCAAGCAGCCCATCAAGGAGGAGTTCACGGAGGCCGAGATCCACAGGGCTAAGAGAGGTTCAGGATCTGGGGGCGGCAGCGGGGGAGGAACCGGTGCTGGAAGTGGTGAGGGCAGGGGATCTCTCCTTACTTGTGGCGACGTGGAGGAGAACCCCGGCCCCATGAGCATCGGCCTCCTGTGCTGTGCAGCCTTGTCTCTCCTGTGGGCAGGTCCAGTGAATGCTGGTGTCACTCAGACCCCAAAATTCCAGGTCCTGAAGACAGGACAGAGCATGACACTGCAGTGTGCCCAGGATATGAACCATGAATACATGTCCTGGTATCGACAAGACCCAGGCATGGGGCTGAGGCTGATTCATTACTCAGTTGGTGCTGGTATCACTGACCAAGGAGAAGTCCCCAATGGCTACAATGTCTCCAGATCAACCACAGAGGATTTCCCGCTCAGGCTGCTGTCGGCTGCTCCCTCCCAGACATCTGTGTACTTCTGTGCCAGCAGTTACGTCGGGAACACCGGGGAGCTGTTTTTTGGAGAAGGCTCTAGGCTGACCGTACTGGAGGACCTGAAAAACGTGTTCCCACCCGAGGTCGCTGTGTTTGAGCCATCAGAAGCAGAGATCTCCCACACCCAAAAGGCCACACTGGTATGCCTGGCCACAGGCTTCTACCCCGACCACGTGGAGCTGAGCTGGTGGGTGAATGGGAAGGAGGTGCACAGTGGGGTCAGCACAGACCCGCAGCCCCTCAAGGAGCAGCCCGCCCTCAATGACTCCAGATACTGCCTGAGCAGCCGCCTGAGGGTCTCGGCCACCTTCTGGCAGAACCCCCGCAACCACTTCCGCTGTCAAGTCCAGTTCTACGGGCTCTCGGAGAATGACGAGTGGACCCAGGATAGGGCCAAACCCGTCACCCAGATCGTCAGCGCCGAGGCCTGGGGTAGAGCAGACTGTGGCTTCACCTCCGAGTCTTACCAGCAAGGGGTCCTGTCTGCCACCATCCTCTATGAGATCTTGCTAGGGAAGGCCACCTTGTATGCCGTGCTGGTCAGTGCCCTCGTGCTGATGGCTATGGTCAAGAGAAAGGATTCCAGAGGCCGGGCCAAGCGGTCCGGATCCGGAGCCACCAACTTCAGCCTGCTGAAGCAGGCCGGCGACGTGGAGGAGAACCCCGGCCCCATGGAGACCCTCTTGGGCCTGCTTATCCTTTGGCTGCAGCTGCAATGGGTGAGCAGCAAACAGGAGGTGACGCAGATTCCTGCAGCTCTGAGTGTCCCAGAAGGAGAAAACTTGGTTCTCAACTGCAGTTTCACTGATAGCGCTATTTACAACCTCCAGTGGTTTAGGCAGGACCCTGGGAAAGGTCTCACATCTCTGTTGCTTATTCAGTCAAGTCAGAGAGAGCAAACAAGTGGAAGACTTAATGCCTCGCTGGATAAATCATCAGGACGTAGTACTTTATACATTGCAGCTTCTCAGCCTGGTGACTCAGCCACCTACCTCTGTGCTGTGAGGCCCCTGTACGGAGGAAGCTACATACCTACATTTGGAAGAGGAACCAGCCTTATTGTTCATCCGTATATCCAGAACCCTGACCCTGCGGTGTACCAGCTGAGAGACTCTAAATCCAGTGACAAGTCTGTCTGCCTATTCACCGATTTTGATTCTCAAACAAATGTGTCACAAAGTAAGGATTCTGATGTGTATATCACAGACAAAACTGTGCTAGACATGAGGTCTATGGACTTCAAGAGCAACAGTGCTGTGGCCTGGAGCAACAAATCTGACTTTGCATGTGCAAACGCCTTCAACAACAGCATTATTCCAGAAGACACCTTCTTCCCCAGCCCAGGTAAGGGCAGCTTTGGTGCCTTCGCAGGCTGTTTCCTTGCTTCAGGAATGGCCA	3561	No	Tumor protein p73	Deletion of p73 causes a partial arrest at the DN2/DN3 stage and reduced the numbers of DN4 pro-T cells. While they can be rescued by the loss of p53, these cells give rise to lymphomas. In addition, Bcl11b, Notch1, Notch3, and pre-TCR componenents are reduced. Cells without the pre-TCR component at D3 undergo apoptosis.	https://www.ncbi.nlm.nih.gov/pubmed/19907659
XBP1	TTTCAGGTTTCCTTGAGTGGCAGGCCAGGCCTGGCCGTGAACGTTCACTGAAATCATGGCCTCTTGGCCAAGATTGATAGCTTGTGCCTGTCCCTGAGTCCCAGTCCATCACGAGCAGCTGGTTTCTAAGATGCTATTTCCCGTATAAAGCATGAGCACGTGCATTCGCACGCCCACAGAGCCCCGCCCTTGTCCATCACTGGCATCTGGACTCCAGCCTGGGTTGGGGCAAAGAGGGAAATGAGATCATGTCCTAACCCTGATCCTCTTGTCCCACAGATATCCAGAACCCTGACCCTGCC	GGATCGGGTGGGACTAGTGGC	GGGGGAGGAAGTGGAGGA	CAGTGCACCAACTATGCGCTGCTGAAACTGGCGGGCGATGTGGAAAGCAACCCGGGCCCG	ATGGTTGTCGTCGCTGCTGCACCCAATCCAGCTGATGGCACGCCCAAGGTGCTTTTGTTGTCAGGACAACCGGCATCTGCAGCTGGTGCTCCCGCAGGACAAGCGCTCCCTCTGATGGTTCCTGCACAACGAGGAGCTAGTCCAGAAGCTGCTTCTGGCGGTTTGCCACAAGCCCGGAAACGGCAAAGACTGACCCATCTCTCTCCGGAAGAAAAGGCCCTTCGGCGAAAGCTTAAGAATCGGGTCGCCGCCCAAACGGCGCGAGACCGCAAGAAGGCCAGGATGAGCGAACTCGAGCAACAGGTCGTGGACCTGGAAGAGGAAAATCAGAAGTTGCTGCTGGAGAACCAACTGCTGAGGGAAAAGACCCACGGGTTGGTGGTGGAAAATCAAGAACTCAGGCAACGACTGGGTATGGACGCTCTTGTGGCCGAGGAAGAAGCCGAGGCGAAAGGTAACGAGGTTCGGCCCGTTGCTGGCAGCGCCGAATCTGCCGCCTTGAGGCTTCGCGCTCCACTCCAACAAGTTCAAGCGCAACTTAGCCCTTTGCAAAATATTTCACCCTGGATCCTTGCAGTGCTGACCCTGCAAATACAAAGCTTGATTTCTTGCTGGGCCTTTTGGACCACATGGACTCAAAGTTGCTCAAGCAACGCGTTGCCACAATCACTTCCCGCATGGAGATCTTCTCAACGCAGCACACAAAAGGATCCCGTGCCATATCAACCCCCGTTCCTGTGCCAATGGGGAAGACACCAACCTTCTTGGAAACCCCTGATGAAT	AGGGCTAAGAGAGGTTCAGGATCT	GGCGGCGGAAGTGGGGGA	GGAACCGGTGCTGGAAGTGGT	GAGGGCAGGGGATCTCTCCTTACTTGTGGCGACGTGGAGGAGAACCCCGGCCCC	ATGAGCATCGGCCTCCTGTGCTGTGCAGCCTTGTCTCTCCTGTGGGCAGGTCCAGTGAATGCTGGTGTCACTCAGACCCCAAAATTCCAGGTCCTGAAGACAGGACAGAGCATGACACTGCAGTGTGCCCAGGATATGAACCATGAATACATGTCCTGGTATCGACAAGACCCAGGCATGGGGCTGAGGCTGATTCATTACTCAGTTGGTGCTGGTATCACTGACCAAGGAGAAGTCCCCAATGGCTACAATGTCTCCAGATCAACCACAGAGGATTTCCCGCTCAGGCTGCTGTCGGCTGCTCCCTCCCAGACATCTGTGTACTTCTGTGCCAGCAGTTACGTCGGGAACACCGGGGAGCTGTTTTTTGGAGAAGGCTCTAGGCTGACCGTACTGGAGGACCTGAAAAACGTGTTCCCACCCGAGGTCGCTGTGTTTGAGCCATCAGAAGCAGAGATCTCCCACACCCAAAAGGCCACACTGGTATGCCTGGCCACAGGCTTCTACCCCGACCACGTGGAGCTGAGCTGGTGGGTGAATGGGAAGGAGGTGCACAGTGGGGTCAGCACAGACCCGCAGCCCCTCAAGGAGCAGCCCGCCCTCAATGACTCCAGATACTGCCTGAGCAGCCGCCTGAGGGTCTCGGCCACCTTCTGGCAGAACCCCCGCAACCACTTCCGCTGTCAAGTCCAGTTCTACGGGCTCTCGGAGAATGACGAGTGGACCCAGGATAGGGCCAAACCCGTCACCCAGATCGTCAGCGCCGAGGCCTGGGGTAGAGCAGACTGTGGCTTCACCTCCGAGTCTTACCAGCAAGGGGTCCTGTCTGCCACCATCCTCTATGAGATCTTGCTAGGGAAGGCCACCTTGTATGCCGTGCTGGTCAGTGCCCTCGTGCTGATGGCTATGGTCAAGAGAAAGGATTCCAGAGGC	CGGGCCAAGCGGTCCGGATCCGGA	GCCACCAACTTCAGCCTGCTGAAGCAGGCCGGCGACGTGGAGGAGAACCCCGGCCCC	ATGGAGACCCTCTTGGGCCTGCTTATCCTTTGGCTGCAGCTGCAATGGGTGAGCAGCAAACAGGAGGTGACGCAGATTCCTGCAGCTCTGAGTGTCCCAGAAGGAGAAAACTTGGTTCTCAACTGCAGTTTCACTGATAGCGCTATTTACAACCTCCAGTGGTTTAGGCAGGACCCTGGGAAAGGTCTCACATCTCTGTTGCTTATTCAGTCAAGTCAGAGAGAGCAAACAAGTGGAAGACTTAATGCCTCGCTGGATAAATCATCAGGACGTAGTACTTTATACATTGCAGCTTCTCAGCCTGGTGACTCAGCCACCTACCTCTGTGCTGTGAGGCCCCTGTACGGAGGAAGCTACATACCTACATTTGGAAGAGGAACCAGCCTTATTGTTCATCCGTATATCCAGAACCCTGACCCTGCG	GTGTACCAGCTGAGAGACTCTAAATCCAGTGACAAGTCTGTCTGCCTATTCACCGATTTTGATTCTCAAACAAATGTGTCACAAAGTAAGGATTCTGATGTGTATATCACAGACAAAACTGTGCTAGACATGAGGTCTATGGACTTCAAGAGCAACAGTGCTGTGGCCTGGAGCAACAAATCTGACTTTGCATGTGCAAACGCCTTCAACAACAGCATTATTCCAGAAGACACCTTCTTCCCCAGCCCAGGTAAGGGCAGCTTTGGTGCCTTCGCAGGCTGTTTCCTTGCTTCAGGAATGGCCA	TTTCAGGTTTCCTTGAGTGGCAGGCCAGGCCTGGCCGTGAACGTTCACTGAAATCATGGCCTCTTGGCCAAGATTGATAGCTTGTGCCTGTCCCTGAGTCCCAGTCCATCACGAGCAGCTGGTTTCTAAGATGCTATTTCCCGTATAAAGCATGAGCACGTGCATTCGCACGCCCACAGAGCCCCGCCCTTGTCCATCACTGGCATCTGGACTCCAGCCTGGGTTGGGGCAAAGAGGGAAATGAGATCATGTCCTAACCCTGATCCTCTTGTCCCACAGATATCCAGAACCCTGACCCTGCCGGATCGGGTGGGACTAGTGGCGGGGGAGGAAGTGGAGGACAGTGCACCAACTATGCGCTGCTGAAACTGGCGGGCGATGTGGAAAGCAACCCGGGCCCGATGGTTGTCGTCGCTGCTGCACCCAATCCAGCTGATGGCACGCCCAAGGTGCTTTTGTTGTCAGGACAACCGGCATCTGCAGCTGGTGCTCCCGCAGGACAAGCGCTCCCTCTGATGGTTCCTGCACAACGAGGAGCTAGTCCAGAAGCTGCTTCTGGCGGTTTGCCACAAGCCCGGAAACGGCAAAGACTGACCCATCTCTCTCCGGAAGAAAAGGCCCTTCGGCGAAAGCTTAAGAATCGGGTCGCCGCCCAAACGGCGCGAGACCGCAAGAAGGCCAGGATGAGCGAACTCGAGCAACAGGTCGTGGACCTGGAAGAGGAAAATCAGAAGTTGCTGCTGGAGAACCAACTGCTGAGGGAAAAGACCCACGGGTTGGTGGTGGAAAATCAAGAACTCAGGCAACGACTGGGTATGGACGCTCTTGTGGCCGAGGAAGAAGCCGAGGCGAAAGGTAACGAGGTTCGGCCCGTTGCTGGCAGCGCCGAATCTGCCGCCTTGAGGCTTCGCGCTCCACTCCAACAAGTTCAAGCGCAACTTAGCCCTTTGCAAAATATTTCACCCTGGATCCTTGCAGTGCTGACCCTGCAAATACAAAGCTTGATTTCTTGCTGGGCCTTTTGGACCACATGGACTCAAAGTTGCTCAAGCAACGCGTTGCCACAATCACTTCCCGCATGGAGATCTTCTCAACGCAGCACACAAAAGGATCCCGTGCCATATCAACCCCCGTTCCTGTGCCAATGGGGAAGACACCAACCTTCTTGGAAACCCCTGATGAATAGGGCTAAGAGAGGTTCAGGATCTGGCGGCGGAAGTGGGGGAGGAACCGGTGCTGGAAGTGGTGAGGGCAGGGGATCTCTCCTTACTTGTGGCGACGTGGAGGAGAACCCCGGCCCCATGAGCATCGGCCTCCTGTGCTGTGCAGCCTTGTCTCTCCTGTGGGCAGGTCCAGTGAATGCTGGTGTCACTCAGACCCCAAAATTCCAGGTCCTGAAGACAGGACAGAGCATGACACTGCAGTGTGCCCAGGATATGAACCATGAATACATGTCCTGGTATCGACAAGACCCAGGCATGGGGCTGAGGCTGATTCATTACTCAGTTGGTGCTGGTATCACTGACCAAGGAGAAGTCCCCAATGGCTACAATGTCTCCAGATCAACCACAGAGGATTTCCCGCTCAGGCTGCTGTCGGCTGCTCCCTCCCAGACATCTGTGTACTTCTGTGCCAGCAGTTACGTCGGGAACACCGGGGAGCTGTTTTTTGGAGAAGGCTCTAGGCTGACCGTACTGGAGGACCTGAAAAACGTGTTCCCACCCGAGGTCGCTGTGTTTGAGCCATCAGAAGCAGAGATCTCCCACACCCAAAAGGCCACACTGGTATGCCTGGCCACAGGCTTCTACCCCGACCACGTGGAGCTGAGCTGGTGGGTGAATGGGAAGGAGGTGCACAGTGGGGTCAGCACAGACCCGCAGCCCCTCAAGGAGCAGCCCGCCCTCAATGACTCCAGATACTGCCTGAGCAGCCGCCTGAGGGTCTCGGCCACCTTCTGGCAGAACCCCCGCAACCACTTCCGCTGTCAAGTCCAGTTCTACGGGCTCTCGGAGAATGACGAGTGGACCCAGGATAGGGCCAAACCCGTCACCCAGATCGTCAGCGCCGAGGCCTGGGGTAGAGCAGACTGTGGCTTCACCTCCGAGTCTTACCAGCAAGGGGTCCTGTCTGCCACCATCCTCTATGAGATCTTGCTAGGGAAGGCCACCTTGTATGCCGTGCTGGTCAGTGCCCTCGTGCTGATGGCTATGGTCAAGAGAAAGGATTCCAGAGGCCGGGCCAAGCGGTCCGGATCCGGAGCCACCAACTTCAGCCTGCTGAAGCAGGCCGGCGACGTGGAGGAGAACCCCGGCCCCATGGAGACCCTCTTGGGCCTGCTTATCCTTTGGCTGCAGCTGCAATGGGTGAGCAGCAAACAGGAGGTGACGCAGATTCCTGCAGCTCTGAGTGTCCCAGAAGGAGAAAACTTGGTTCTCAACTGCAGTTTCACTGATAGCGCTATTTACAACCTCCAGTGGTTTAGGCAGGACCCTGGGAAAGGTCTCACATCTCTGTTGCTTATTCAGTCAAGTCAGAGAGAGCAAACAAGTGGAAGACTTAATGCCTCGCTGGATAAATCATCAGGACGTAGTACTTTATACATTGCAGCTTCTCAGCCTGGTGACTCAGCCACCTACCTCTGTGCTGTGAGGCCCCTGTACGGAGGAAGCTACATACCTACATTTGGAAGAGGAACCAGCCTTATTGTTCATCCGTATATCCAGAACCCTGACCCTGCGGTGTACCAGCTGAGAGACTCTAAATCCAGTGACAAGTCTGTCTGCCTATTCACCGATTTTGATTCTCAAACAAATGTGTCACAAAGTAAGGATTCTGATGTGTATATCACAGACAAAACTGTGCTAGACATGAGGTCTATGGACTTCAAGAGCAACAGTGCTGTGGCCTGGAGCAACAAATCTGACTTTGCATGTGCAAACGCCTTCAACAACAGCATTATTCCAGAAGACACCTTCTTCCCCAGCCCAGGTAAGGGCAGCTTTGGTGCCTTCGCAGGCTGTTTCCTTGCTTCAGGAATGGCCA	2436	No	X-box-binding protein 1	Upregulation is associated with decreased infiltration of T cells into ovarian cancer tumours. Limits glutamine influx in glucose-deprived CD4+ T cells, which makes it harder to sustain mitochondrial respiration. When bound to IRE1a, XBP1 can induce TH2 proliferation and cytokine production by facilitating cell cycle progression through S and G2/M phases.	https://www.ncbi.nlm.nih.gov/pubmed/30305738, https://www.ncbi.nlm.nih.gov/pmc/articles/PMC6548171/
YY1	TTTCAGGTTTCCTTGAGTGGCAGGCCAGGCCTGGCCGTGAACGTTCACTGAAATCATGGCCTCTTGGCCAAGATTGATAGCTTGTGCCTGTCCCTGAGTCCCAGTCCATCACGAGCAGCTGGTTTCTAAGATGCTATTTCCCGTATAAAGCATGAGCACGTGCATTCGCACGCCCACAGAGCCCCGCCCTTGTCCATCACTGGCATCTGGACTCCAGCCTGGGTTGGGGCAAAGAGGGAAATGAGATCATGTCCTAACCCTGATCCTCTTGTCCCACAGATATCCAGAACCCTGACCCTGCC	GGATCGGGTGGGACTAGTGGC	GGAGGCGGGTCTGGAGGA	CAGTGCACCAACTATGCGCTGCTGAAACTGGCGGGCGATGTGGAAAGCAACCCGGGCCCG	ATGGCTAGCGGGGATACTCTTTATATTGCAACTGATGGAAGTGAAATGCCCGCAGAAATAGTTGAATTGCATGAAATAGAAGTCGAAACTATTCCTGTCGAAACGATTGAAACTACCGTCGTCGGAGAAGAAGAAGAAGAAGATGATGATGATGAAGATGGTGGTGGTGGTGATCATGGAGGAGGAGGAGGACATGGCCATGCTGGACATCATCATCATCATCACCATCATCATCATCATCCCCCTATGATTGCACTCCAACCTCTCGTAACAGATGATCCCACTCAAGTCCATCATCATCAAGAAGTCATTCTCGTCCAAACAAGGGAAGAAGTTGTCGGCGGGGATGATTCAGATGGACTCAGGGCGGAAGATGGTTTTGAAGACCAAATACTGATACCCGTACCAGCACCAGCTGGCGGGGATGATGATTATATCGAGCAGACCTTGGTGACTGTTGCCGCCGCTGGGAAATCCGGCGGTGGTGGATCTAGTTCCTCAGGCGGTGGGCGGGTGAAGAAAGGCGGTGGAAAGAAAAGTGGAAAGAAATCATATCTGTCTGGTGGCGCAGGAGCCGCCGGGGGGGGTGGTGCTGATCCCGGTAATAAGAAGTGGGAACAAAAGCAAGTACAAATAAAGACTTTGGAAGGAGAATTTTCAGTTACAATGTGGTCTAGCGACGAGAAGAAGGACATCGATCACGAAACCGTAGTGGAAGAGCAAATAATCGGGGAAAATTCTCCACCCGACTACTCCGAGTACATGACTGGCAAGAAGCTCCCACCGGGCGGCATTCCCGGGATAGATCTTAGTGACCCAAAGCAGCTTGCTGAGTTCGCACGGATGAAACCTAGGAAGATAAAGGAAGACGACGCGCCGCGCACCATTGCATGTCCGCACAAGGGATGTACGAAAATGTTTCGGGACAATTCCGCGATGCGAAAGCACCTGCATACTCATGGGCCAAGGGTACATGTGTGCGCTGAGTGCGGGAAGGCATTCGTGGAATCTTCCAAGCTGAAGAGGCATCAGTTGGTCCACACAGGTGAAAAGCCTTTCCAATGTACTTTTGAGGGATGCGGTAAGAGATTCTCTTTGGATTTTAACCTGCGAACTCACGTCAGGATTCACACAGGGGATCGCCCTTACGTCTGTCCTTTTGACGGCTGCAACAAGAAGTTCGCCCAAAGCACAAATTTGAAGAGCCATATTCTCACCCACGCGAAAGCTAAGAATAATCAA	AGGGCTAAGAGAGGTTCAGGATCT	GGAGGAGGCTCTGGGGGA	GGAACCGGTGCTGGAAGTGGT	GAGGGCAGGGGATCTCTCCTTACTTGTGGCGACGTGGAGGAGAACCCCGGCCCC	ATGAGCATCGGCCTCCTGTGCTGTGCAGCCTTGTCTCTCCTGTGGGCAGGTCCAGTGAATGCTGGTGTCACTCAGACCCCAAAATTCCAGGTCCTGAAGACAGGACAGAGCATGACACTGCAGTGTGCCCAGGATATGAACCATGAATACATGTCCTGGTATCGACAAGACCCAGGCATGGGGCTGAGGCTGATTCATTACTCAGTTGGTGCTGGTATCACTGACCAAGGAGAAGTCCCCAATGGCTACAATGTCTCCAGATCAACCACAGAGGATTTCCCGCTCAGGCTGCTGTCGGCTGCTCCCTCCCAGACATCTGTGTACTTCTGTGCCAGCAGTTACGTCGGGAACACCGGGGAGCTGTTTTTTGGAGAAGGCTCTAGGCTGACCGTACTGGAGGACCTGAAAAACGTGTTCCCACCCGAGGTCGCTGTGTTTGAGCCATCAGAAGCAGAGATCTCCCACACCCAAAAGGCCACACTGGTATGCCTGGCCACAGGCTTCTACCCCGACCACGTGGAGCTGAGCTGGTGGGTGAATGGGAAGGAGGTGCACAGTGGGGTCAGCACAGACCCGCAGCCCCTCAAGGAGCAGCCCGCCCTCAATGACTCCAGATACTGCCTGAGCAGCCGCCTGAGGGTCTCGGCCACCTTCTGGCAGAACCCCCGCAACCACTTCCGCTGTCAAGTCCAGTTCTACGGGCTCTCGGAGAATGACGAGTGGACCCAGGATAGGGCCAAACCCGTCACCCAGATCGTCAGCGCCGAGGCCTGGGGTAGAGCAGACTGTGGCTTCACCTCCGAGTCTTACCAGCAAGGGGTCCTGTCTGCCACCATCCTCTATGAGATCTTGCTAGGGAAGGCCACCTTGTATGCCGTGCTGGTCAGTGCCCTCGTGCTGATGGCTATGGTCAAGAGAAAGGATTCCAGAGGC	CGGGCCAAGCGGTCCGGATCCGGA	GCCACCAACTTCAGCCTGCTGAAGCAGGCCGGCGACGTGGAGGAGAACCCCGGCCCC	ATGGAGACCCTCTTGGGCCTGCTTATCCTTTGGCTGCAGCTGCAATGGGTGAGCAGCAAACAGGAGGTGACGCAGATTCCTGCAGCTCTGAGTGTCCCAGAAGGAGAAAACTTGGTTCTCAACTGCAGTTTCACTGATAGCGCTATTTACAACCTCCAGTGGTTTAGGCAGGACCCTGGGAAAGGTCTCACATCTCTGTTGCTTATTCAGTCAAGTCAGAGAGAGCAAACAAGTGGAAGACTTAATGCCTCGCTGGATAAATCATCAGGACGTAGTACTTTATACATTGCAGCTTCTCAGCCTGGTGACTCAGCCACCTACCTCTGTGCTGTGAGGCCCCTGTACGGAGGAAGCTACATACCTACATTTGGAAGAGGAACCAGCCTTATTGTTCATCCGTATATCCAGAACCCTGACCCTGCG	GTGTACCAGCTGAGAGACTCTAAATCCAGTGACAAGTCTGTCTGCCTATTCACCGATTTTGATTCTCAAACAAATGTGTCACAAAGTAAGGATTCTGATGTGTATATCACAGACAAAACTGTGCTAGACATGAGGTCTATGGACTTCAAGAGCAACAGTGCTGTGGCCTGGAGCAACAAATCTGACTTTGCATGTGCAAACGCCTTCAACAACAGCATTATTCCAGAAGACACCTTCTTCCCCAGCCCAGGTAAGGGCAGCTTTGGTGCCTTCGCAGGCTGTTTCCTTGCTTCAGGAATGGCCA	TTTCAGGTTTCCTTGAGTGGCAGGCCAGGCCTGGCCGTGAACGTTCACTGAAATCATGGCCTCTTGGCCAAGATTGATAGCTTGTGCCTGTCCCTGAGTCCCAGTCCATCACGAGCAGCTGGTTTCTAAGATGCTATTTCCCGTATAAAGCATGAGCACGTGCATTCGCACGCCCACAGAGCCCCGCCCTTGTCCATCACTGGCATCTGGACTCCAGCCTGGGTTGGGGCAAAGAGGGAAATGAGATCATGTCCTAACCCTGATCCTCTTGTCCCACAGATATCCAGAACCCTGACCCTGCCGGATCGGGTGGGACTAGTGGCGGAGGCGGGTCTGGAGGACAGTGCACCAACTATGCGCTGCTGAAACTGGCGGGCGATGTGGAAAGCAACCCGGGCCCGATGGCTAGCGGGGATACTCTTTATATTGCAACTGATGGAAGTGAAATGCCCGCAGAAATAGTTGAATTGCATGAAATAGAAGTCGAAACTATTCCTGTCGAAACGATTGAAACTACCGTCGTCGGAGAAGAAGAAGAAGAAGATGATGATGATGAAGATGGTGGTGGTGGTGATCATGGAGGAGGAGGAGGACATGGCCATGCTGGACATCATCATCATCATCACCATCATCATCATCATCCCCCTATGATTGCACTCCAACCTCTCGTAACAGATGATCCCACTCAAGTCCATCATCATCAAGAAGTCATTCTCGTCCAAACAAGGGAAGAAGTTGTCGGCGGGGATGATTCAGATGGACTCAGGGCGGAAGATGGTTTTGAAGACCAAATACTGATACCCGTACCAGCACCAGCTGGCGGGGATGATGATTATATCGAGCAGACCTTGGTGACTGTTGCCGCCGCTGGGAAATCCGGCGGTGGTGGATCTAGTTCCTCAGGCGGTGGGCGGGTGAAGAAAGGCGGTGGAAAGAAAAGTGGAAAGAAATCATATCTGTCTGGTGGCGCAGGAGCCGCCGGGGGGGGTGGTGCTGATCCCGGTAATAAGAAGTGGGAACAAAAGCAAGTACAAATAAAGACTTTGGAAGGAGAATTTTCAGTTACAATGTGGTCTAGCGACGAGAAGAAGGACATCGATCACGAAACCGTAGTGGAAGAGCAAATAATCGGGGAAAATTCTCCACCCGACTACTCCGAGTACATGACTGGCAAGAAGCTCCCACCGGGCGGCATTCCCGGGATAGATCTTAGTGACCCAAAGCAGCTTGCTGAGTTCGCACGGATGAAACCTAGGAAGATAAAGGAAGACGACGCGCCGCGCACCATTGCATGTCCGCACAAGGGATGTACGAAAATGTTTCGGGACAATTCCGCGATGCGAAAGCACCTGCATACTCATGGGCCAAGGGTACATGTGTGCGCTGAGTGCGGGAAGGCATTCGTGGAATCTTCCAAGCTGAAGAGGCATCAGTTGGTCCACACAGGTGAAAAGCCTTTCCAATGTACTTTTGAGGGATGCGGTAAGAGATTCTCTTTGGATTTTAACCTGCGAACTCACGTCAGGATTCACACAGGGGATCGCCCTTACGTCTGTCCTTTTGACGGCTGCAACAAGAAGTTCGCCCAAAGCACAAATTTGAAGAGCCATATTCTCACCCACGCGAAAGCTAAGAATAATCAAAGGGCTAAGAGAGGTTCAGGATCTGGAGGAGGCTCTGGGGGAGGAACCGGTGCTGGAAGTGGTGAGGGCAGGGGATCTCTCCTTACTTGTGGCGACGTGGAGGAGAACCCCGGCCCCATGAGCATCGGCCTCCTGTGCTGTGCAGCCTTGTCTCTCCTGTGGGCAGGTCCAGTGAATGCTGGTGTCACTCAGACCCCAAAATTCCAGGTCCTGAAGACAGGACAGAGCATGACACTGCAGTGTGCCCAGGATATGAACCATGAATACATGTCCTGGTATCGACAAGACCCAGGCATGGGGCTGAGGCTGATTCATTACTCAGTTGGTGCTGGTATCACTGACCAAGGAGAAGTCCCCAATGGCTACAATGTCTCCAGATCAACCACAGAGGATTTCCCGCTCAGGCTGCTGTCGGCTGCTCCCTCCCAGACATCTGTGTACTTCTGTGCCAGCAGTTACGTCGGGAACACCGGGGAGCTGTTTTTTGGAGAAGGCTCTAGGCTGACCGTACTGGAGGACCTGAAAAACGTGTTCCCACCCGAGGTCGCTGTGTTTGAGCCATCAGAAGCAGAGATCTCCCACACCCAAAAGGCCACACTGGTATGCCTGGCCACAGGCTTCTACCCCGACCACGTGGAGCTGAGCTGGTGGGTGAATGGGAAGGAGGTGCACAGTGGGGTCAGCACAGACCCGCAGCCCCTCAAGGAGCAGCCCGCCCTCAATGACTCCAGATACTGCCTGAGCAGCCGCCTGAGGGTCTCGGCCACCTTCTGGCAGAACCCCCGCAACCACTTCCGCTGTCAAGTCCAGTTCTACGGGCTCTCGGAGAATGACGAGTGGACCCAGGATAGGGCCAAACCCGTCACCCAGATCGTCAGCGCCGAGGCCTGGGGTAGAGCAGACTGTGGCTTCACCTCCGAGTCTTACCAGCAAGGGGTCCTGTCTGCCACCATCCTCTATGAGATCTTGCTAGGGAAGGCCACCTTGTATGCCGTGCTGGTCAGTGCCCTCGTGCTGATGGCTATGGTCAAGAGAAAGGATTCCAGAGGCCGGGCCAAGCGGTCCGGATCCGGAGCCACCAACTTCAGCCTGCTGAAGCAGGCCGGCGACGTGGAGGAGAACCCCGGCCCCATGGAGACCCTCTTGGGCCTGCTTATCCTTTGGCTGCAGCTGCAATGGGTGAGCAGCAAACAGGAGGTGACGCAGATTCCTGCAGCTCTGAGTGTCCCAGAAGGAGAAAACTTGGTTCTCAACTGCAGTTTCACTGATAGCGCTATTTACAACCTCCAGTGGTTTAGGCAGGACCCTGGGAAAGGTCTCACATCTCTGTTGCTTATTCAGTCAAGTCAGAGAGAGCAAACAAGTGGAAGACTTAATGCCTCGCTGGATAAATCATCAGGACGTAGTACTTTATACATTGCAGCTTCTCAGCCTGGTGACTCAGCCACCTACCTCTGTGCTGTGAGGCCCCTGTACGGAGGAAGCTACATACCTACATTTGGAAGAGGAACCAGCCTTATTGTTCATCCGTATATCCAGAACCCTGACCCTGCGGTGTACCAGCTGAGAGACTCTAAATCCAGTGACAAGTCTGTCTGCCTATTCACCGATTTTGATTCTCAAACAAATGTGTCACAAAGTAAGGATTCTGATGTGTATATCACAGACAAAACTGTGCTAGACATGAGGTCTATGGACTTCAAGAGCAACAGTGCTGTGGCCTGGAGCAACAAATCTGACTTTGCATGTGCAAACGCCTTCAACAACAGCATTATTCCAGAAGACACCTTCTTCCCCAGCCCAGGTAAGGGCAGCTTTGGTGCCTTCGCAGGCTGTTTCCTTGCTTCAGGAATGGCCA	2895	No	Transcriptional repressor protein YY1	Required for the intrachomosomal interactions in the TH2 cytokine locus during TH2 differentiation.	https://www.ncbi.nlm.nih.gov/pubmed/27126747
ZBTB16	TTTCAGGTTTCCTTGAGTGGCAGGCCAGGCCTGGCCGTGAACGTTCACTGAAATCATGGCCTCTTGGCCAAGATTGATAGCTTGTGCCTGTCCCTGAGTCCCAGTCCATCACGAGCAGCTGGTTTCTAAGATGCTATTTCCCGTATAAAGCATGAGCACGTGCATTCGCACGCCCACAGAGCCCCGCCCTTGTCCATCACTGGCATCTGGACTCCAGCCTGGGTTGGGGCAAAGAGGGAAATGAGATCATGTCCTAACCCTGATCCTCTTGTCCCACAGATATCCAGAACCCTGACCCTGCC	GGATCGGGTGGGACTAGTGGC	GGAGGAGGGTCGGGAGGA	CAGTGCACCAACTATGCGCTGCTGAAACTGGCGGGCGATGTGGAAAGCAACCCGGGCCCG	ATGGATCTGACAAAAATGGGCATGATCCAGCTGCAGAACCCTAGCCACCCCACGGGGCTACTGTGCAAGGCCAACCAGATGCGGCTGGCCGGGACTTTGTGCGATGTGGTCATCATGGTGGACAGCCAGGAGTTCCACGCCCACCGGACGGTGCTGGCCTGCACCAGCAAGATGTTTGAGATCCTCTTCCACCGCAATAGTCAACACTATACTTTGGACTTCCTCTCGCCAAAGACCTTCCAGCAGATTCTGGAGTATGCATATACAGCCACGCTGCAAGCCAAGGCGGAGGACCTGGATGACCTGCTGTATGCGGCCGAGATCCTGGAGATCGAGTACCTGGAGGAACAGTGCCTGAAGATGCTGGAGACCATCCAGGCCTCAGACGACAATGACACGGAGGCCACCATGGCCGATGGCGGGGCCGAGGAAGAAGAGGACCGCAAGGCTCGGTACCTCAAGAACATCTTCATCTCGAAGCATTCCAGCGAGGAGAGTGGGTATGCCAGTGTGGCTGGACAGAGCCTCCCTGGGCCCATGGTGGACCAGAGCCCTTCAGTCTCCACTTCATTTGGTCTTTCAGCCATGAGTCCCACCAAGGCTGCAGTGGACAGTTTGATGACCATAGGACAGTCTCTCCTGCAGGGAACTCTTCAGCCACCTGCAGGGCCCGAGGAGCCAACTCTGGCTGGGGGTGGGCGGCACCCTGGGGTGGCTGAGGTGAAGACGGAGATGATGCAGGTGGATGAGGTGCCCAGCCAGGACAGCCCTGGGGCAGCCGAGTCCAGCATCTCAGGAGGGATGGGGGACAAGGTTGAGGAAAGAGGCAAAGAGGGGCCTGGGACCCCGACTCGAAGCAGCGTCATCACCAGTGCTAGGGAGCTACACTATGGGCGAGAGGAGAGTGCCGAGCAGGTGCCACCCCCAGCTGAGGCTGGCCAGGCCCCCACTGGCCGACCTGAGCACCCAGCACCCCCGCCTGAGAAGCATCTGGGCATCTACTCCGTGTTGCCCAACCACAAGGCTGACGCTGTATTGAGCATGCCGTCTTCCGTGACCTCTGGCCTCCACGTGCAGCCTGCCCTGGCTGTCTCCATGGACTTCAGCACCTATGGGGGGCTGCTGCCCCAGGGCTTCATCCAGAGGGAGCTGTTCAGCAAGCTGGGGGAGCTGGCTGTGGGCATGAAGTCAGAGAGCCGGACCATCGGAGAGCAGTGCAGCGTGTGTGGGGTCGAGCTTCCTGATAACGAGGCTGTGGAGCAGCACAGGAAGCTGCACAGTGGGATGAAGACGTACGGGTGCGAGCTCTGCGGGAAGCGGTTCCTGGATAGTTTGCGGCTGAGAATGCACTTACTGGCTCATTCAGCGGGTGCCAAAGCCTTTGTCTGTGATCAGTGCGGTGCACAGTTTTCGAAGGAGGATGCCCTGGAGACACACAGGCAGACCCATACTGGCACTGACATGGCCGTCTTCTGTCTGCTGTGTGGGAAGCGCTTCCAGGCGCAGAGCGCACTGCAGCAGCACATGGAGGTCCACGCGGGCGTGCGCAGCTACATCTGCAGTGAGTGCAACCGCACCTTCCCCAGCCACACGGCTCTCAAACGCCACCTGCGCTCACATACAGGCGACCACCCCTACGAGTGTGAGTTCTGTGGCAGCTGCTTCCGGGATGAGAGCACACTCAAGAGCCACAAACGCATCCACACGGGTGAGAAACCCTACGAGTGCAATGGCTGTGGCAAGAAGTTCAGCCTCAAGCATCAGCTGGAGACGCACTATAGGGTGCACACAGGTGAGAAGCCCTTTGAGTGTAAGCTCTGCCACCAGCGCTCCCGGGACTACTCGGCCATGATCAAGCACCTGAGAACGCACAACGGCGCCTCGCCCTACCAGTGCACCATCTGCACAGAGTACTGCCCCAGCCTCTCCTCCATGCAGAAGCACATGAAGGGCCACAAGCCCGAGGAGATCCCGCCCGACTGGAGGATAGAGAAGACGTACCTCTACCTGTGCTATGTG	AGGGCTAAGAGAGGTTCAGGATCT	GGAGGTGGATCGGGCGGA	GGAACCGGTGCTGGAAGTGGT	GAGGGCAGGGGATCTCTCCTTACTTGTGGCGACGTGGAGGAGAACCCCGGCCCC	ATGAGCATCGGCCTCCTGTGCTGTGCAGCCTTGTCTCTCCTGTGGGCAGGTCCAGTGAATGCTGGTGTCACTCAGACCCCAAAATTCCAGGTCCTGAAGACAGGACAGAGCATGACACTGCAGTGTGCCCAGGATATGAACCATGAATACATGTCCTGGTATCGACAAGACCCAGGCATGGGGCTGAGGCTGATTCATTACTCAGTTGGTGCTGGTATCACTGACCAAGGAGAAGTCCCCAATGGCTACAATGTCTCCAGATCAACCACAGAGGATTTCCCGCTCAGGCTGCTGTCGGCTGCTCCCTCCCAGACATCTGTGTACTTCTGTGCCAGCAGTTACGTCGGGAACACCGGGGAGCTGTTTTTTGGAGAAGGCTCTAGGCTGACCGTACTGGAGGACCTGAAAAACGTGTTCCCACCCGAGGTCGCTGTGTTTGAGCCATCAGAAGCAGAGATCTCCCACACCCAAAAGGCCACACTGGTATGCCTGGCCACAGGCTTCTACCCCGACCACGTGGAGCTGAGCTGGTGGGTGAATGGGAAGGAGGTGCACAGTGGGGTCAGCACAGACCCGCAGCCCCTCAAGGAGCAGCCCGCCCTCAATGACTCCAGATACTGCCTGAGCAGCCGCCTGAGGGTCTCGGCCACCTTCTGGCAGAACCCCCGCAACCACTTCCGCTGTCAAGTCCAGTTCTACGGGCTCTCGGAGAATGACGAGTGGACCCAGGATAGGGCCAAACCCGTCACCCAGATCGTCAGCGCCGAGGCCTGGGGTAGAGCAGACTGTGGCTTCACCTCCGAGTCTTACCAGCAAGGGGTCCTGTCTGCCACCATCCTCTATGAGATCTTGCTAGGGAAGGCCACCTTGTATGCCGTGCTGGTCAGTGCCCTCGTGCTGATGGCTATGGTCAAGAGAAAGGATTCCAGAGGC	CGGGCCAAGCGGTCCGGATCCGGA	GCCACCAACTTCAGCCTGCTGAAGCAGGCCGGCGACGTGGAGGAGAACCCCGGCCCC	ATGGAGACCCTCTTGGGCCTGCTTATCCTTTGGCTGCAGCTGCAATGGGTGAGCAGCAAACAGGAGGTGACGCAGATTCCTGCAGCTCTGAGTGTCCCAGAAGGAGAAAACTTGGTTCTCAACTGCAGTTTCACTGATAGCGCTATTTACAACCTCCAGTGGTTTAGGCAGGACCCTGGGAAAGGTCTCACATCTCTGTTGCTTATTCAGTCAAGTCAGAGAGAGCAAACAAGTGGAAGACTTAATGCCTCGCTGGATAAATCATCAGGACGTAGTACTTTATACATTGCAGCTTCTCAGCCTGGTGACTCAGCCACCTACCTCTGTGCTGTGAGGCCCCTGTACGGAGGAAGCTACATACCTACATTTGGAAGAGGAACCAGCCTTATTGTTCATCCGTATATCCAGAACCCTGACCCTGCG	GTGTACCAGCTGAGAGACTCTAAATCCAGTGACAAGTCTGTCTGCCTATTCACCGATTTTGATTCTCAAACAAATGTGTCACAAAGTAAGGATTCTGATGTGTATATCACAGACAAAACTGTGCTAGACATGAGGTCTATGGACTTCAAGAGCAACAGTGCTGTGGCCTGGAGCAACAAATCTGACTTTGCATGTGCAAACGCCTTCAACAACAGCATTATTCCAGAAGACACCTTCTTCCCCAGCCCAGGTAAGGGCAGCTTTGGTGCCTTCGCAGGCTGTTTCCTTGCTTCAGGAATGGCCA	TTTCAGGTTTCCTTGAGTGGCAGGCCAGGCCTGGCCGTGAACGTTCACTGAAATCATGGCCTCTTGGCCAAGATTGATAGCTTGTGCCTGTCCCTGAGTCCCAGTCCATCACGAGCAGCTGGTTTCTAAGATGCTATTTCCCGTATAAAGCATGAGCACGTGCATTCGCACGCCCACAGAGCCCCGCCCTTGTCCATCACTGGCATCTGGACTCCAGCCTGGGTTGGGGCAAAGAGGGAAATGAGATCATGTCCTAACCCTGATCCTCTTGTCCCACAGATATCCAGAACCCTGACCCTGCCGGATCGGGTGGGACTAGTGGCGGAGGAGGGTCGGGAGGACAGTGCACCAACTATGCGCTGCTGAAACTGGCGGGCGATGTGGAAAGCAACCCGGGCCCGATGGATCTGACAAAAATGGGCATGATCCAGCTGCAGAACCCTAGCCACCCCACGGGGCTACTGTGCAAGGCCAACCAGATGCGGCTGGCCGGGACTTTGTGCGATGTGGTCATCATGGTGGACAGCCAGGAGTTCCACGCCCACCGGACGGTGCTGGCCTGCACCAGCAAGATGTTTGAGATCCTCTTCCACCGCAATAGTCAACACTATACTTTGGACTTCCTCTCGCCAAAGACCTTCCAGCAGATTCTGGAGTATGCATATACAGCCACGCTGCAAGCCAAGGCGGAGGACCTGGATGACCTGCTGTATGCGGCCGAGATCCTGGAGATCGAGTACCTGGAGGAACAGTGCCTGAAGATGCTGGAGACCATCCAGGCCTCAGACGACAATGACACGGAGGCCACCATGGCCGATGGCGGGGCCGAGGAAGAAGAGGACCGCAAGGCTCGGTACCTCAAGAACATCTTCATCTCGAAGCATTCCAGCGAGGAGAGTGGGTATGCCAGTGTGGCTGGACAGAGCCTCCCTGGGCCCATGGTGGACCAGAGCCCTTCAGTCTCCACTTCATTTGGTCTTTCAGCCATGAGTCCCACCAAGGCTGCAGTGGACAGTTTGATGACCATAGGACAGTCTCTCCTGCAGGGAACTCTTCAGCCACCTGCAGGGCCCGAGGAGCCAACTCTGGCTGGGGGTGGGCGGCACCCTGGGGTGGCTGAGGTGAAGACGGAGATGATGCAGGTGGATGAGGTGCCCAGCCAGGACAGCCCTGGGGCAGCCGAGTCCAGCATCTCAGGAGGGATGGGGGACAAGGTTGAGGAAAGAGGCAAAGAGGGGCCTGGGACCCCGACTCGAAGCAGCGTCATCACCAGTGCTAGGGAGCTACACTATGGGCGAGAGGAGAGTGCCGAGCAGGTGCCACCCCCAGCTGAGGCTGGCCAGGCCCCCACTGGCCGACCTGAGCACCCAGCACCCCCGCCTGAGAAGCATCTGGGCATCTACTCCGTGTTGCCCAACCACAAGGCTGACGCTGTATTGAGCATGCCGTCTTCCGTGACCTCTGGCCTCCACGTGCAGCCTGCCCTGGCTGTCTCCATGGACTTCAGCACCTATGGGGGGCTGCTGCCCCAGGGCTTCATCCAGAGGGAGCTGTTCAGCAAGCTGGGGGAGCTGGCTGTGGGCATGAAGTCAGAGAGCCGGACCATCGGAGAGCAGTGCAGCGTGTGTGGGGTCGAGCTTCCTGATAACGAGGCTGTGGAGCAGCACAGGAAGCTGCACAGTGGGATGAAGACGTACGGGTGCGAGCTCTGCGGGAAGCGGTTCCTGGATAGTTTGCGGCTGAGAATGCACTTACTGGCTCATTCAGCGGGTGCCAAAGCCTTTGTCTGTGATCAGTGCGGTGCACAGTTTTCGAAGGAGGATGCCCTGGAGACACACAGGCAGACCCATACTGGCACTGACATGGCCGTCTTCTGTCTGCTGTGTGGGAAGCGCTTCCAGGCGCAGAGCGCACTGCAGCAGCACATGGAGGTCCACGCGGGCGTGCGCAGCTACATCTGCAGTGAGTGCAACCGCACCTTCCCCAGCCACACGGCTCTCAAACGCCACCTGCGCTCACATACAGGCGACCACCCCTACGAGTGTGAGTTCTGTGGCAGCTGCTTCCGGGATGAGAGCACACTCAAGAGCCACAAACGCATCCACACGGGTGAGAAACCCTACGAGTGCAATGGCTGTGGCAAGAAGTTCAGCCTCAAGCATCAGCTGGAGACGCACTATAGGGTGCACACAGGTGAGAAGCCCTTTGAGTGTAAGCTCTGCCACCAGCGCTCCCGGGACTACTCGGCCATGATCAAGCACCTGAGAACGCACAACGGCGCCTCGCCCTACCAGTGCACCATCTGCACAGAGTACTGCCCCAGCCTCTCCTCCATGCAGAAGCACATGAAGGGCCACAAGCCCGAGGAGATCCCGCCCGACTGGAGGATAGAGAAGACGTACCTCTACCTGTGCTATGTGAGGGCTAAGAGAGGTTCAGGATCTGGAGGTGGATCGGGCGGAGGAACCGGTGCTGGAAGTGGTGAGGGCAGGGGATCTCTCCTTACTTGTGGCGACGTGGAGGAGAACCCCGGCCCCATGAGCATCGGCCTCCTGTGCTGTGCAGCCTTGTCTCTCCTGTGGGCAGGTCCAGTGAATGCTGGTGTCACTCAGACCCCAAAATTCCAGGTCCTGAAGACAGGACAGAGCATGACACTGCAGTGTGCCCAGGATATGAACCATGAATACATGTCCTGGTATCGACAAGACCCAGGCATGGGGCTGAGGCTGATTCATTACTCAGTTGGTGCTGGTATCACTGACCAAGGAGAAGTCCCCAATGGCTACAATGTCTCCAGATCAACCACAGAGGATTTCCCGCTCAGGCTGCTGTCGGCTGCTCCCTCCCAGACATCTGTGTACTTCTGTGCCAGCAGTTACGTCGGGAACACCGGGGAGCTGTTTTTTGGAGAAGGCTCTAGGCTGACCGTACTGGAGGACCTGAAAAACGTGTTCCCACCCGAGGTCGCTGTGTTTGAGCCATCAGAAGCAGAGATCTCCCACACCCAAAAGGCCACACTGGTATGCCTGGCCACAGGCTTCTACCCCGACCACGTGGAGCTGAGCTGGTGGGTGAATGGGAAGGAGGTGCACAGTGGGGTCAGCACAGACCCGCAGCCCCTCAAGGAGCAGCCCGCCCTCAATGACTCCAGATACTGCCTGAGCAGCCGCCTGAGGGTCTCGGCCACCTTCTGGCAGAACCCCCGCAACCACTTCCGCTGTCAAGTCCAGTTCTACGGGCTCTCGGAGAATGACGAGTGGACCCAGGATAGGGCCAAACCCGTCACCCAGATCGTCAGCGCCGAGGCCTGGGGTAGAGCAGACTGTGGCTTCACCTCCGAGTCTTACCAGCAAGGGGTCCTGTCTGCCACCATCCTCTATGAGATCTTGCTAGGGAAGGCCACCTTGTATGCCGTGCTGGTCAGTGCCCTCGTGCTGATGGCTATGGTCAAGAGAAAGGATTCCAGAGGCCGGGCCAAGCGGTCCGGATCCGGAGCCACCAACTTCAGCCTGCTGAAGCAGGCCGGCGACGTGGAGGAGAACCCCGGCCCCATGGAGACCCTCTTGGGCCTGCTTATCCTTTGGCTGCAGCTGCAATGGGTGAGCAGCAAACAGGAGGTGACGCAGATTCCTGCAGCTCTGAGTGTCCCAGAAGGAGAAAACTTGGTTCTCAACTGCAGTTTCACTGATAGCGCTATTTACAACCTCCAGTGGTTTAGGCAGGACCCTGGGAAAGGTCTCACATCTCTGTTGCTTATTCAGTCAAGTCAGAGAGAGCAAACAAGTGGAAGACTTAATGCCTCGCTGGATAAATCATCAGGACGTAGTACTTTATACATTGCAGCTTCTCAGCCTGGTGACTCAGCCACCTACCTCTGTGCTGTGAGGCCCCTGTACGGAGGAAGCTACATACCTACATTTGGAAGAGGAACCAGCCTTATTGTTCATCCGTATATCCAGAACCCTGACCCTGCGGTGTACCAGCTGAGAGACTCTAAATCCAGTGACAAGTCTGTCTGCCTATTCACCGATTTTGATTCTCAAACAAATGTGTCACAAAGTAAGGATTCTGATGTGTATATCACAGACAAAACTGTGCTAGACATGAGGTCTATGGACTTCAAGAGCAACAGTGCTGTGGCCTGGAGCAACAAATCTGACTTTGCATGTGCAAACGCCTTCAACAACAGCATTATTCCAGAAGACACCTTCTTCCCCAGCCCAGGTAAGGGCAGCTTTGGTGCCTTCGCAGGCTGTTTCCTTGCTTCAGGAATGGCCA	3672	No	Zinc finger and BTB domain-containing protein 16	Experiments where PLZF was induced in vitro and in vivo of various stages of T cells show that expression is stably repressed and not inducible in non-innate lymphocytes.	https://www.ncbi.nlm.nih.gov/pubmed/26178856
ZBTB7B	TTTCAGGTTTCCTTGAGTGGCAGGCCAGGCCTGGCCGTGAACGTTCACTGAAATCATGGCCTCTTGGCCAAGATTGATAGCTTGTGCCTGTCCCTGAGTCCCAGTCCATCACGAGCAGCTGGTTTCTAAGATGCTATTTCCCGTATAAAGCATGAGCACGTGCATTCGCACGCCCACAGAGCCCCGCCCTTGTCCATCACTGGCATCTGGACTCCAGCCTGGGTTGGGGCAAAGAGGGAAATGAGATCATGTCCTAACCCTGATCCTCTTGTCCCACAGATATCCAGAACCCTGACCCTGCC	GGATCGGGTGGGACTAGTGGC	GGAGGGGGGAGCGGAGGA	CAGTGCACCAACTATGCGCTGCTGAAACTGGCGGGCGATGTGGAAAGCAACCCGGGCCCG	ATGGGGAGCCCCGAGGATGACCTGATTGGGATTCCATTCCCGGACCACAGCAGTGAGCTCCTGAGCTGCCTCAATGAGCAGCGCCAGCTGGGCCACCTATGTGACCTCACCATCCGGACGCAGGGCCTTGAATACCGCACCCACAGGGCTGTGCTAGCTGCCTGTAGCCACTACTTCAAGAAGCTTTTCACTGAGGGCGGTGGCGGAGCTGTCATGGGGGCCGGGGGTAGCGGGACGGCCACTGGGGGAGCAGGGGCCGGTGTGTGTGAGCTGGACTTTGTAGGGCCAGAGGCACTAGGCGCCCTCCTTGAATTTGCCTATACAGCCACACTGACCACCAGCAGCGCCAACATGCCAGCTGTGCTCCAGGCTGCCCGCCTGCTGGAGATCCCGTGTGTCATCGCTGCTTGCATGGAGATTCTGCAGGGCAGTGGGCTAGAAGCTCCCAGCCCGGACGAGGATGACTGTGAGCGAGCCCGCCAGTATCTGGAGGCCTTTGCCACAGCCACGGCCTCTGGAGTTCCCAATGGTGAAGACAGTCCTCCACAGGTGCCCCTCCCACCACCTCCGCCACCGCCACCTCGGCCTGTTGCCCGCCGCAGCCGCAAGCCCCGGAAAGCTTTCCTGCAAACCAAGGGGGCCAGAGCAAACCACCTAGTCCCTGAGGTGCCCACAGTGCCCGCCCATCCCTTGACCTATGAGGAGGAGGAGGTGGCGGGCAGAGTGGGCAGCAGTGGGGGCAGTGGGCCGGGGGACAGCTACAGCCCTCCCACAGGAACTGCCTCCCCTCCTGAGGGTCCCCAGAGCTACGAACCCTATGAGGGTGAGGAAGAAGAAGAGGAGCTGGTATATCCCCCAGCCTATGGGCTGGCGCAGGGTGGCGGGCCCCCGCTGTCCCCAGAGGAGCTGGGCTCAGATGAGGATGCCATCGATCCTGACCTGATGGCCTACCTAAGCTCCCTGCACCAGGACAACCTGGCACCAGGCCTGGACAGCCAAGACAAGCTGGTGCGCAAACGCCGCTCCCAGATGCCTCAGGAGTGCCCTGTCTGCCACAAGATCATCCATGGGGCAGGCAAACTGCCTCGCCACATGAGGACCCACACAGGCGAGAAGCCCTTTGCCTGCGAGGTCTGCGGTGTTCGATTCACCAGGAACGACAAGCTGAAGATCCACATGCGGAAGCACACGGGAGAGCGCCCCTACTCATGCCCGCACTGCCCAGCCCGCTTCCTGCACAGCTACGACCTCAAGAACCACATGCACCTGCACACAGGGGACCGGCCCTATGAGTGCCACCTGTGCCACAAGGCTTTCGCCAAGGAGGACCACCTGCAGCGCCACCTCAAAGGCCAGAACTGCCTGGAGGTGCGCACCCGACGGCGCCGCAAGGACGATGCACCACCCCACTACCCACCACCCTCTACCGCTGCTGCATCCCCCGCTGGCCTCGACCTCTCCAATGGCCACCTGGACACCTTCCGCCTCTCTCTAGCTCGATTCTGGGAGCAGTCAGCCCCCACTGGGCCCCCGGTCTCTACCCCAGGGCCCCCTGATGACGATGAGGAGGAAGGGGCACCCACCACACCCCAGGCTGAAGGTGCCATGGAGTCCTCT	AGGGCTAAGAGAGGTTCAGGATCT	GGTGGTGGGAGCGGGGGA	GGAACCGGTGCTGGAAGTGGT	GAGGGCAGGGGATCTCTCCTTACTTGTGGCGACGTGGAGGAGAACCCCGGCCCC	ATGAGCATCGGCCTCCTGTGCTGTGCAGCCTTGTCTCTCCTGTGGGCAGGTCCAGTGAATGCTGGTGTCACTCAGACCCCAAAATTCCAGGTCCTGAAGACAGGACAGAGCATGACACTGCAGTGTGCCCAGGATATGAACCATGAATACATGTCCTGGTATCGACAAGACCCAGGCATGGGGCTGAGGCTGATTCATTACTCAGTTGGTGCTGGTATCACTGACCAAGGAGAAGTCCCCAATGGCTACAATGTCTCCAGATCAACCACAGAGGATTTCCCGCTCAGGCTGCTGTCGGCTGCTCCCTCCCAGACATCTGTGTACTTCTGTGCCAGCAGTTACGTCGGGAACACCGGGGAGCTGTTTTTTGGAGAAGGCTCTAGGCTGACCGTACTGGAGGACCTGAAAAACGTGTTCCCACCCGAGGTCGCTGTGTTTGAGCCATCAGAAGCAGAGATCTCCCACACCCAAAAGGCCACACTGGTATGCCTGGCCACAGGCTTCTACCCCGACCACGTGGAGCTGAGCTGGTGGGTGAATGGGAAGGAGGTGCACAGTGGGGTCAGCACAGACCCGCAGCCCCTCAAGGAGCAGCCCGCCCTCAATGACTCCAGATACTGCCTGAGCAGCCGCCTGAGGGTCTCGGCCACCTTCTGGCAGAACCCCCGCAACCACTTCCGCTGTCAAGTCCAGTTCTACGGGCTCTCGGAGAATGACGAGTGGACCCAGGATAGGGCCAAACCCGTCACCCAGATCGTCAGCGCCGAGGCCTGGGGTAGAGCAGACTGTGGCTTCACCTCCGAGTCTTACCAGCAAGGGGTCCTGTCTGCCACCATCCTCTATGAGATCTTGCTAGGGAAGGCCACCTTGTATGCCGTGCTGGTCAGTGCCCTCGTGCTGATGGCTATGGTCAAGAGAAAGGATTCCAGAGGC	CGGGCCAAGCGGTCCGGATCCGGA	GCCACCAACTTCAGCCTGCTGAAGCAGGCCGGCGACGTGGAGGAGAACCCCGGCCCC	ATGGAGACCCTCTTGGGCCTGCTTATCCTTTGGCTGCAGCTGCAATGGGTGAGCAGCAAACAGGAGGTGACGCAGATTCCTGCAGCTCTGAGTGTCCCAGAAGGAGAAAACTTGGTTCTCAACTGCAGTTTCACTGATAGCGCTATTTACAACCTCCAGTGGTTTAGGCAGGACCCTGGGAAAGGTCTCACATCTCTGTTGCTTATTCAGTCAAGTCAGAGAGAGCAAACAAGTGGAAGACTTAATGCCTCGCTGGATAAATCATCAGGACGTAGTACTTTATACATTGCAGCTTCTCAGCCTGGTGACTCAGCCACCTACCTCTGTGCTGTGAGGCCCCTGTACGGAGGAAGCTACATACCTACATTTGGAAGAGGAACCAGCCTTATTGTTCATCCGTATATCCAGAACCCTGACCCTGCG	GTGTACCAGCTGAGAGACTCTAAATCCAGTGACAAGTCTGTCTGCCTATTCACCGATTTTGATTCTCAAACAAATGTGTCACAAAGTAAGGATTCTGATGTGTATATCACAGACAAAACTGTGCTAGACATGAGGTCTATGGACTTCAAGAGCAACAGTGCTGTGGCCTGGAGCAACAAATCTGACTTTGCATGTGCAAACGCCTTCAACAACAGCATTATTCCAGAAGACACCTTCTTCCCCAGCCCAGGTAAGGGCAGCTTTGGTGCCTTCGCAGGCTGTTTCCTTGCTTCAGGAATGGCCA	TTTCAGGTTTCCTTGAGTGGCAGGCCAGGCCTGGCCGTGAACGTTCACTGAAATCATGGCCTCTTGGCCAAGATTGATAGCTTGTGCCTGTCCCTGAGTCCCAGTCCATCACGAGCAGCTGGTTTCTAAGATGCTATTTCCCGTATAAAGCATGAGCACGTGCATTCGCACGCCCACAGAGCCCCGCCCTTGTCCATCACTGGCATCTGGACTCCAGCCTGGGTTGGGGCAAAGAGGGAAATGAGATCATGTCCTAACCCTGATCCTCTTGTCCCACAGATATCCAGAACCCTGACCCTGCCGGATCGGGTGGGACTAGTGGCGGAGGGGGGAGCGGAGGACAGTGCACCAACTATGCGCTGCTGAAACTGGCGGGCGATGTGGAAAGCAACCCGGGCCCGATGGGGAGCCCCGAGGATGACCTGATTGGGATTCCATTCCCGGACCACAGCAGTGAGCTCCTGAGCTGCCTCAATGAGCAGCGCCAGCTGGGCCACCTATGTGACCTCACCATCCGGACGCAGGGCCTTGAATACCGCACCCACAGGGCTGTGCTAGCTGCCTGTAGCCACTACTTCAAGAAGCTTTTCACTGAGGGCGGTGGCGGAGCTGTCATGGGGGCCGGGGGTAGCGGGACGGCCACTGGGGGAGCAGGGGCCGGTGTGTGTGAGCTGGACTTTGTAGGGCCAGAGGCACTAGGCGCCCTCCTTGAATTTGCCTATACAGCCACACTGACCACCAGCAGCGCCAACATGCCAGCTGTGCTCCAGGCTGCCCGCCTGCTGGAGATCCCGTGTGTCATCGCTGCTTGCATGGAGATTCTGCAGGGCAGTGGGCTAGAAGCTCCCAGCCCGGACGAGGATGACTGTGAGCGAGCCCGCCAGTATCTGGAGGCCTTTGCCACAGCCACGGCCTCTGGAGTTCCCAATGGTGAAGACAGTCCTCCACAGGTGCCCCTCCCACCACCTCCGCCACCGCCACCTCGGCCTGTTGCCCGCCGCAGCCGCAAGCCCCGGAAAGCTTTCCTGCAAACCAAGGGGGCCAGAGCAAACCACCTAGTCCCTGAGGTGCCCACAGTGCCCGCCCATCCCTTGACCTATGAGGAGGAGGAGGTGGCGGGCAGAGTGGGCAGCAGTGGGGGCAGTGGGCCGGGGGACAGCTACAGCCCTCCCACAGGAACTGCCTCCCCTCCTGAGGGTCCCCAGAGCTACGAACCCTATGAGGGTGAGGAAGAAGAAGAGGAGCTGGTATATCCCCCAGCCTATGGGCTGGCGCAGGGTGGCGGGCCCCCGCTGTCCCCAGAGGAGCTGGGCTCAGATGAGGATGCCATCGATCCTGACCTGATGGCCTACCTAAGCTCCCTGCACCAGGACAACCTGGCACCAGGCCTGGACAGCCAAGACAAGCTGGTGCGCAAACGCCGCTCCCAGATGCCTCAGGAGTGCCCTGTCTGCCACAAGATCATCCATGGGGCAGGCAAACTGCCTCGCCACATGAGGACCCACACAGGCGAGAAGCCCTTTGCCTGCGAGGTCTGCGGTGTTCGATTCACCAGGAACGACAAGCTGAAGATCCACATGCGGAAGCACACGGGAGAGCGCCCCTACTCATGCCCGCACTGCCCAGCCCGCTTCCTGCACAGCTACGACCTCAAGAACCACATGCACCTGCACACAGGGGACCGGCCCTATGAGTGCCACCTGTGCCACAAGGCTTTCGCCAAGGAGGACCACCTGCAGCGCCACCTCAAAGGCCAGAACTGCCTGGAGGTGCGCACCCGACGGCGCCGCAAGGACGATGCACCACCCCACTACCCACCACCCTCTACCGCTGCTGCATCCCCCGCTGGCCTCGACCTCTCCAATGGCCACCTGGACACCTTCCGCCTCTCTCTAGCTCGATTCTGGGAGCAGTCAGCCCCCACTGGGCCCCCGGTCTCTACCCCAGGGCCCCCTGATGACGATGAGGAGGAAGGGGCACCCACCACACCCCAGGCTGAAGGTGCCATGGAGTCCTCTAGGGCTAAGAGAGGTTCAGGATCTGGTGGTGGGAGCGGGGGAGGAACCGGTGCTGGAAGTGGTGAGGGCAGGGGATCTCTCCTTACTTGTGGCGACGTGGAGGAGAACCCCGGCCCCATGAGCATCGGCCTCCTGTGCTGTGCAGCCTTGTCTCTCCTGTGGGCAGGTCCAGTGAATGCTGGTGTCACTCAGACCCCAAAATTCCAGGTCCTGAAGACAGGACAGAGCATGACACTGCAGTGTGCCCAGGATATGAACCATGAATACATGTCCTGGTATCGACAAGACCCAGGCATGGGGCTGAGGCTGATTCATTACTCAGTTGGTGCTGGTATCACTGACCAAGGAGAAGTCCCCAATGGCTACAATGTCTCCAGATCAACCACAGAGGATTTCCCGCTCAGGCTGCTGTCGGCTGCTCCCTCCCAGACATCTGTGTACTTCTGTGCCAGCAGTTACGTCGGGAACACCGGGGAGCTGTTTTTTGGAGAAGGCTCTAGGCTGACCGTACTGGAGGACCTGAAAAACGTGTTCCCACCCGAGGTCGCTGTGTTTGAGCCATCAGAAGCAGAGATCTCCCACACCCAAAAGGCCACACTGGTATGCCTGGCCACAGGCTTCTACCCCGACCACGTGGAGCTGAGCTGGTGGGTGAATGGGAAGGAGGTGCACAGTGGGGTCAGCACAGACCCGCAGCCCCTCAAGGAGCAGCCCGCCCTCAATGACTCCAGATACTGCCTGAGCAGCCGCCTGAGGGTCTCGGCCACCTTCTGGCAGAACCCCCGCAACCACTTCCGCTGTCAAGTCCAGTTCTACGGGCTCTCGGAGAATGACGAGTGGACCCAGGATAGGGCCAAACCCGTCACCCAGATCGTCAGCGCCGAGGCCTGGGGTAGAGCAGACTGTGGCTTCACCTCCGAGTCTTACCAGCAAGGGGTCCTGTCTGCCACCATCCTCTATGAGATCTTGCTAGGGAAGGCCACCTTGTATGCCGTGCTGGTCAGTGCCCTCGTGCTGATGGCTATGGTCAAGAGAAAGGATTCCAGAGGCCGGGCCAAGCGGTCCGGATCCGGAGCCACCAACTTCAGCCTGCTGAAGCAGGCCGGCGACGTGGAGGAGAACCCCGGCCCCATGGAGACCCTCTTGGGCCTGCTTATCCTTTGGCTGCAGCTGCAATGGGTGAGCAGCAAACAGGAGGTGACGCAGATTCCTGCAGCTCTGAGTGTCCCAGAAGGAGAAAACTTGGTTCTCAACTGCAGTTTCACTGATAGCGCTATTTACAACCTCCAGTGGTTTAGGCAGGACCCTGGGAAAGGTCTCACATCTCTGTTGCTTATTCAGTCAAGTCAGAGAGAGCAAACAAGTGGAAGACTTAATGCCTCGCTGGATAAATCATCAGGACGTAGTACTTTATACATTGCAGCTTCTCAGCCTGGTGACTCAGCCACCTACCTCTGTGCTGTGAGGCCCCTGTACGGAGGAAGCTACATACCTACATTTGGAAGAGGAACCAGCCTTATTGTTCATCCGTATATCCAGAACCCTGACCCTGCGGTGTACCAGCTGAGAGACTCTAAATCCAGTGACAAGTCTGTCTGCCTATTCACCGATTTTGATTCTCAAACAAATGTGTCACAAAGTAAGGATTCTGATGTGTATATCACAGACAAAACTGTGCTAGACATGAGGTCTATGGACTTCAAGAGCAACAGTGCTGTGGCCTGGAGCAACAAATCTGACTTTGCATGTGCAAACGCCTTCAACAACAGCATTATTCCAGAAGACACCTTCTTCCCCAGCCCAGGTAAGGGCAGCTTTGGTGCCTTCGCAGGCTGTTTCCTTGCTTCAGGAATGGCCA	3270	No	Zinc finger and BTB domain-containing protein 7B	Comes from a family of transcription factors that modify histones and chromatin by recruiting protein complexes. Upregulated during CD4+ differentiation. Prevents expression of CD8+ cells through downregulating perforin, granzyme B, Runx3, and Eomes.	https://www.ncbi.nlm.nih.gov/pubmed/19062319, https://www.ncbi.nlm.nih.gov/pubmed/17878336
ZSCAN18	TTTCAGGTTTCCTTGAGTGGCAGGCCAGGCCTGGCCGTGAACGTTCACTGAAATCATGGCCTCTTGGCCAAGATTGATAGCTTGTGCCTGTCCCTGAGTCCCAGTCCATCACGAGCAGCTGGTTTCTAAGATGCTATTTCCCGTATAAAGCATGAGCACGTGCATTCGCACGCCCACAGAGCCCCGCCCTTGTCCATCACTGGCATCTGGACTCCAGCCTGGGTTGGGGCAAAGAGGGAAATGAGATCATGTCCTAACCCTGATCCTCTTGTCCCACAGATATCCAGAACCCTGACCCTGCC	GGATCGGGTGGGACTAGTGGC	GGAGGCGGTAGTGGAGGA	CAGTGCACCAACTATGCGCTGCTGAAACTGGCGGGCGATGTGGAAAGCAACCCGGGCCCG	ATGCTTCCCCTTGAGAAAGCATTTGCGAGCCCTAGATCCAGTCCCGCTCCACCCGATCTCCCAACCCCAGGCTCCGCGGCGGGTGTACAACAAGAGGAGCCAGAAACAATACCAGAACGGACACCCGCCGATCTCGAATTTTCTAGACTCAGGTTTCGCGAGTTCGTGTATCAAGAAGCGGCAGGACCTCATCAAACACTCGCTCGACTCCACGAATTGTGTAGACAATGGCTCATGCCAGAAGCCAGATCTAAAGAACAAATGCTCGAACTTCTCGTTCTTGAACAATTTCTCGGTATTCTTCCCGACAAAGTTAGACCATGGGTCGTCGCCCAATATCCCGAATCATGTAAGAAAGCGGCTAGCCTTGTCGAAGGGTTGGCAGACGTGCTCGAGGAACCTGGCATGCTCTTGGGTAGTCCGGCCGGATCTAGCTCCATCCTGTCCGACGGTGTTTATGAACGGCATATGGATCCCCTGCTCCTGCCCGGGGAATTGGCCAGTCCGAGTCAAGCTCTGGGCGCAGGAGAAATACCAGCTCCCAGCGAAACCCCGTGGCTCTCCCCAGATCCTCTCTTCTTGGAGCAACGACGGGTGCGAGAGGCCAAAACGGAAGAAGATGGACCAGCAAATACAGAACAGAAATTGAAAAGCTTCCCCGAAGATCCCCAACATTTGGGCGAATGGGGACATCTTGATCCCGCGGAAGAAAATCTCAAATCCTATAGGAAACTCCTGCTCTGGGGTTACCAACTCTCTCAACCGGATGCAGCATCACGTCTCGATACCGAAGAGCTGCGCCTGGTTGAGCGAGACCCCCAGGGGAGTTCCCTGCCCGAGGGTGGTAGACGCCAAGAATCAGCAGGCTGTGCGTGTGAAGAAGCAGCACCTGCAGGCGTCTTGCCAGAATTGCCCACCGAAGCACCACCCGGCGATGCACTCGCAGACCCACCTTCAGGGACTACCGAAGAAGAAGAGGAACAACCAGGTAAAGCTCCAGATCCTCAAGATCCTCAAGATGCCGAATCAGATAGCGCGACAGGCAGCCAACGTCAAAGCGTTATTCAACAACCCGCACCAGATCGGGGTACTGCTAAGTTGGGGACTAAACGCCCCCATCCAGAAGACGGCGATGGCCAATCACTTGAAGGAGTGTCATCCAGTGGAGATTCTGCCGGATTGGAAGCAGGTCAAGGGCCCGGCGCGGATGAACCCGGGCTCAGCCGAGGCAAACCATACGCTTGTGGAGAATGTGGAGAAGCATTTGCCTGGCTGTCTCATTTGATGGAACATCATTCCTCACACGGCGGTCGCAAACGGTATGCTTGCCAAGGGTGTTGGAAAACTTTTCATTTTAGTCTCGCACTGGCAGAACATCAAAAGACTCATGAAAAGGAAAAGTCATATGCTCTCGGCGGTGCACGCGGTCCACAACCCAGTACTCGGGAAGCTCAAGCAGGAGCCAGAGCTGGTGGCCCACCCGAATCTGTAGAAGGGGAAGCCCCACCTGCACCACCCGAAGCCCAACGA	AGGGCTAAGAGAGGTTCAGGATCT	GGCGGAGGATCTGGGGGA	GGAACCGGTGCTGGAAGTGGT	GAGGGCAGGGGATCTCTCCTTACTTGTGGCGACGTGGAGGAGAACCCCGGCCCC	ATGAGCATCGGCCTCCTGTGCTGTGCAGCCTTGTCTCTCCTGTGGGCAGGTCCAGTGAATGCTGGTGTCACTCAGACCCCAAAATTCCAGGTCCTGAAGACAGGACAGAGCATGACACTGCAGTGTGCCCAGGATATGAACCATGAATACATGTCCTGGTATCGACAAGACCCAGGCATGGGGCTGAGGCTGATTCATTACTCAGTTGGTGCTGGTATCACTGACCAAGGAGAAGTCCCCAATGGCTACAATGTCTCCAGATCAACCACAGAGGATTTCCCGCTCAGGCTGCTGTCGGCTGCTCCCTCCCAGACATCTGTGTACTTCTGTGCCAGCAGTTACGTCGGGAACACCGGGGAGCTGTTTTTTGGAGAAGGCTCTAGGCTGACCGTACTGGAGGACCTGAAAAACGTGTTCCCACCCGAGGTCGCTGTGTTTGAGCCATCAGAAGCAGAGATCTCCCACACCCAAAAGGCCACACTGGTATGCCTGGCCACAGGCTTCTACCCCGACCACGTGGAGCTGAGCTGGTGGGTGAATGGGAAGGAGGTGCACAGTGGGGTCAGCACAGACCCGCAGCCCCTCAAGGAGCAGCCCGCCCTCAATGACTCCAGATACTGCCTGAGCAGCCGCCTGAGGGTCTCGGCCACCTTCTGGCAGAACCCCCGCAACCACTTCCGCTGTCAAGTCCAGTTCTACGGGCTCTCGGAGAATGACGAGTGGACCCAGGATAGGGCCAAACCCGTCACCCAGATCGTCAGCGCCGAGGCCTGGGGTAGAGCAGACTGTGGCTTCACCTCCGAGTCTTACCAGCAAGGGGTCCTGTCTGCCACCATCCTCTATGAGATCTTGCTAGGGAAGGCCACCTTGTATGCCGTGCTGGTCAGTGCCCTCGTGCTGATGGCTATGGTCAAGAGAAAGGATTCCAGAGGC	CGGGCCAAGCGGTCCGGATCCGGA	GCCACCAACTTCAGCCTGCTGAAGCAGGCCGGCGACGTGGAGGAGAACCCCGGCCCC	ATGGAGACCCTCTTGGGCCTGCTTATCCTTTGGCTGCAGCTGCAATGGGTGAGCAGCAAACAGGAGGTGACGCAGATTCCTGCAGCTCTGAGTGTCCCAGAAGGAGAAAACTTGGTTCTCAACTGCAGTTTCACTGATAGCGCTATTTACAACCTCCAGTGGTTTAGGCAGGACCCTGGGAAAGGTCTCACATCTCTGTTGCTTATTCAGTCAAGTCAGAGAGAGCAAACAAGTGGAAGACTTAATGCCTCGCTGGATAAATCATCAGGACGTAGTACTTTATACATTGCAGCTTCTCAGCCTGGTGACTCAGCCACCTACCTCTGTGCTGTGAGGCCCCTGTACGGAGGAAGCTACATACCTACATTTGGAAGAGGAACCAGCCTTATTGTTCATCCGTATATCCAGAACCCTGACCCTGCG	GTGTACCAGCTGAGAGACTCTAAATCCAGTGACAAGTCTGTCTGCCTATTCACCGATTTTGATTCTCAAACAAATGTGTCACAAAGTAAGGATTCTGATGTGTATATCACAGACAAAACTGTGCTAGACATGAGGTCTATGGACTTCAAGAGCAACAGTGCTGTGGCCTGGAGCAACAAATCTGACTTTGCATGTGCAAACGCCTTCAACAACAGCATTATTCCAGAAGACACCTTCTTCCCCAGCCCAGGTAAGGGCAGCTTTGGTGCCTTCGCAGGCTGTTTCCTTGCTTCAGGAATGGCCA	TTTCAGGTTTCCTTGAGTGGCAGGCCAGGCCTGGCCGTGAACGTTCACTGAAATCATGGCCTCTTGGCCAAGATTGATAGCTTGTGCCTGTCCCTGAGTCCCAGTCCATCACGAGCAGCTGGTTTCTAAGATGCTATTTCCCGTATAAAGCATGAGCACGTGCATTCGCACGCCCACAGAGCCCCGCCCTTGTCCATCACTGGCATCTGGACTCCAGCCTGGGTTGGGGCAAAGAGGGAAATGAGATCATGTCCTAACCCTGATCCTCTTGTCCCACAGATATCCAGAACCCTGACCCTGCCGGATCGGGTGGGACTAGTGGCGGAGGCGGTAGTGGAGGACAGTGCACCAACTATGCGCTGCTGAAACTGGCGGGCGATGTGGAAAGCAACCCGGGCCCGATGCTTCCCCTTGAGAAAGCATTTGCGAGCCCTAGATCCAGTCCCGCTCCACCCGATCTCCCAACCCCAGGCTCCGCGGCGGGTGTACAACAAGAGGAGCCAGAAACAATACCAGAACGGACACCCGCCGATCTCGAATTTTCTAGACTCAGGTTTCGCGAGTTCGTGTATCAAGAAGCGGCAGGACCTCATCAAACACTCGCTCGACTCCACGAATTGTGTAGACAATGGCTCATGCCAGAAGCCAGATCTAAAGAACAAATGCTCGAACTTCTCGTTCTTGAACAATTTCTCGGTATTCTTCCCGACAAAGTTAGACCATGGGTCGTCGCCCAATATCCCGAATCATGTAAGAAAGCGGCTAGCCTTGTCGAAGGGTTGGCAGACGTGCTCGAGGAACCTGGCATGCTCTTGGGTAGTCCGGCCGGATCTAGCTCCATCCTGTCCGACGGTGTTTATGAACGGCATATGGATCCCCTGCTCCTGCCCGGGGAATTGGCCAGTCCGAGTCAAGCTCTGGGCGCAGGAGAAATACCAGCTCCCAGCGAAACCCCGTGGCTCTCCCCAGATCCTCTCTTCTTGGAGCAACGACGGGTGCGAGAGGCCAAAACGGAAGAAGATGGACCAGCAAATACAGAACAGAAATTGAAAAGCTTCCCCGAAGATCCCCAACATTTGGGCGAATGGGGACATCTTGATCCCGCGGAAGAAAATCTCAAATCCTATAGGAAACTCCTGCTCTGGGGTTACCAACTCTCTCAACCGGATGCAGCATCACGTCTCGATACCGAAGAGCTGCGCCTGGTTGAGCGAGACCCCCAGGGGAGTTCCCTGCCCGAGGGTGGTAGACGCCAAGAATCAGCAGGCTGTGCGTGTGAAGAAGCAGCACCTGCAGGCGTCTTGCCAGAATTGCCCACCGAAGCACCACCCGGCGATGCACTCGCAGACCCACCTTCAGGGACTACCGAAGAAGAAGAGGAACAACCAGGTAAAGCTCCAGATCCTCAAGATCCTCAAGATGCCGAATCAGATAGCGCGACAGGCAGCCAACGTCAAAGCGTTATTCAACAACCCGCACCAGATCGGGGTACTGCTAAGTTGGGGACTAAACGCCCCCATCCAGAAGACGGCGATGGCCAATCACTTGAAGGAGTGTCATCCAGTGGAGATTCTGCCGGATTGGAAGCAGGTCAAGGGCCCGGCGCGGATGAACCCGGGCTCAGCCGAGGCAAACCATACGCTTGTGGAGAATGTGGAGAAGCATTTGCCTGGCTGTCTCATTTGATGGAACATCATTCCTCACACGGCGGTCGCAAACGGTATGCTTGCCAAGGGTGTTGGAAAACTTTTCATTTTAGTCTCGCACTGGCAGAACATCAAAAGACTCATGAAAAGGAAAAGTCATATGCTCTCGGCGGTGCACGCGGTCCACAACCCAGTACTCGGGAAGCTCAAGCAGGAGCCAGAGCTGGTGGCCCACCCGAATCTGTAGAAGGGGAAGCCCCACCTGCACCACCCGAAGCCCAACGAAGGGCTAAGAGAGGTTCAGGATCTGGCGGAGGATCTGGGGGAGGAACCGGTGCTGGAAGTGGTGAGGGCAGGGGATCTCTCCTTACTTGTGGCGACGTGGAGGAGAACCCCGGCCCCATGAGCATCGGCCTCCTGTGCTGTGCAGCCTTGTCTCTCCTGTGGGCAGGTCCAGTGAATGCTGGTGTCACTCAGACCCCAAAATTCCAGGTCCTGAAGACAGGACAGAGCATGACACTGCAGTGTGCCCAGGATATGAACCATGAATACATGTCCTGGTATCGACAAGACCCAGGCATGGGGCTGAGGCTGATTCATTACTCAGTTGGTGCTGGTATCACTGACCAAGGAGAAGTCCCCAATGGCTACAATGTCTCCAGATCAACCACAGAGGATTTCCCGCTCAGGCTGCTGTCGGCTGCTCCCTCCCAGACATCTGTGTACTTCTGTGCCAGCAGTTACGTCGGGAACACCGGGGAGCTGTTTTTTGGAGAAGGCTCTAGGCTGACCGTACTGGAGGACCTGAAAAACGTGTTCCCACCCGAGGTCGCTGTGTTTGAGCCATCAGAAGCAGAGATCTCCCACACCCAAAAGGCCACACTGGTATGCCTGGCCACAGGCTTCTACCCCGACCACGTGGAGCTGAGCTGGTGGGTGAATGGGAAGGAGGTGCACAGTGGGGTCAGCACAGACCCGCAGCCCCTCAAGGAGCAGCCCGCCCTCAATGACTCCAGATACTGCCTGAGCAGCCGCCTGAGGGTCTCGGCCACCTTCTGGCAGAACCCCCGCAACCACTTCCGCTGTCAAGTCCAGTTCTACGGGCTCTCGGAGAATGACGAGTGGACCCAGGATAGGGCCAAACCCGTCACCCAGATCGTCAGCGCCGAGGCCTGGGGTAGAGCAGACTGTGGCTTCACCTCCGAGTCTTACCAGCAAGGGGTCCTGTCTGCCACCATCCTCTATGAGATCTTGCTAGGGAAGGCCACCTTGTATGCCGTGCTGGTCAGTGCCCTCGTGCTGATGGCTATGGTCAAGAGAAAGGATTCCAGAGGCCGGGCCAAGCGGTCCGGATCCGGAGCCACCAACTTCAGCCTGCTGAAGCAGGCCGGCGACGTGGAGGAGAACCCCGGCCCCATGGAGACCCTCTTGGGCCTGCTTATCCTTTGGCTGCAGCTGCAATGGGTGAGCAGCAAACAGGAGGTGACGCAGATTCCTGCAGCTCTGAGTGTCCCAGAAGGAGAAAACTTGGTTCTCAACTGCAGTTTCACTGATAGCGCTATTTACAACCTCCAGTGGTTTAGGCAGGACCCTGGGAAAGGTCTCACATCTCTGTTGCTTATTCAGTCAAGTCAGAGAGAGCAAACAAGTGGAAGACTTAATGCCTCGCTGGATAAATCATCAGGACGTAGTACTTTATACATTGCAGCTTCTCAGCCTGGTGACTCAGCCACCTACCTCTGTGCTGTGAGGCCCCTGTACGGAGGAAGCTACATACCTACATTTGGAAGAGGAACCAGCCTTATTGTTCATCCGTATATCCAGAACCCTGACCCTGCGGTGTACCAGCTGAGAGACTCTAAATCCAGTGACAAGTCTGTCTGCCTATTCACCGATTTTGATTCTCAAACAAATGTGTCACAAAGTAAGGATTCTGATGTGTATATCACAGACAAAACTGTGCTAGACATGAGGTCTATGGACTTCAAGAGCAACAGTGCTGTGGCCTGGAGCAACAAATCTGACTTTGCATGTGCAAACGCCTTCAACAACAGCATTATTCCAGAAGACACCTTCTTCCCCAGCCCAGGTAAGGGCAGCTTTGGTGCCTTCGCAGGCTGTTTCCTTGCTTCAGGAATGGCCA	3183	No	Zinc finger and SCAN domain-containing protein 18	No known link to lymphocyte biology.	https://www.ncbi.nlm.nih.gov/pubmed/27974453

### Sheet: 4_SR_Library
Construct Name	5' Homology Arm	Link 1	5' Barcode	E2A	Construct Sequence	Furin-GSGS	3' Barcode	Link 2	T2A	TCR beta	Furin-SGSG	P2A	TCR alpha	3' Homology Arm	Full HDR Template Sequence (NY-ESO-1 TCR Specificity)	Total Insert Size (bp)	Codon Optimization Gene of Interest	Detailed Design	Group			Protein Size [aa]				Gene Size [bp]
																				Extracellular domain	Intracellular domain	Extracellular Domain	Transmembrane Domain	Intracellular Domain	Protein Ref (Delete before pub!!)	Extracellular Domain	Transmembrane Domain	Intracellular Domain	Literature	DOI
t2B4	TTTCAGGTTTCCTTGAGTGGCAGGCCAGGCCTGGCCGTGAACGTTCACTGAAATCATGGCCTCTTGGCCAAGATTGATAGCTTGTGCCTGTCCCTGAGTCCCAGTCCATCACGAGCAGCTGGTTTCTAAGATGCTATTTCCCGTATAAAGCATGAGCACGTGCATTCGCACGCCCACAGAGCCCCGCCCTTGTCCATCACTGGCATCTGGACTCCAGCCTGGGTTGGGGCAAAGAGGGAAATGAGATCATGTCCTAACCCTGATCCTCTTGTCCCACAGATATCCAGAACCCTGACCCTGCC	GGATCGGGTGGGACTAGTGGC	GGTGGAGGCTCAGGAGGG	CAGTGCACCAACTATGCGCTGCTGAAACTGGCGGGCGATGTGGAAAGCAACCCGGGCCCG	ATGCTGGGGCAAGTGGTCACCCTCATACTCCTCCTGCTCCTCAAGGTGTATCAGGGCAAAGGATGCCAGGGATCAGCTGACCATGTGGTTAGCATCTCGGGAGTGCCTCTTCAGTTACAACCAAACAGCATACAGACGAAGGTTGACAGCATTGCATGGAAGAAGTTGCTGCCCTCACAAAATGGATTTCATCACATATTGAAGTGGGAGAATGGCTCTTTGCCTTCCAATACTTCCAATGATAGATTCAGTTTTATAGTCAAGAACTTGAGTCTTCTCATCAAGGCAGCTCAGCAGCAGGACAGTGGCCTCTACTGCCTGGAGGTCACCAGTATATCTGGAAAAGTTCAGACAGCCACGTTCCAGGTTTTTGTATTTGAATCTCTGCTTCCAGATAAAGTTGAGAAACCCCGCCTACAGGGGCAGGGGAAGATCCTGGACAGAGGGAGATGCCAAGTGGCTCTGTCTTGCTTGGTCTCCAGGGATGGCAATGTGTCCTATGCTTGGTACAGAGGGAGCAAGCTGATCCAGACAGCAGGGAACCTCACCTACCTGGACGAGGAGGTTGACATTAATGGCACTCACACATATACCTGCAATGTCAGCAATCCTGTTAGCTGGGAAAGCCACACCCTGAATCTCACTCAGGACTGTCAGAATGCCCATCAGGAATTCAGATTTTGGCCGTTTTTGGTGATCATCGTGATTCTAAGCGCACTGTTCCTTGGCACCCTTGCCTGCTTCTGTGTGTGGAGGAGAAAGAGGAAGGAG	AGGGCTAAGAGAGGTTCAGGATCT	GGAGGGGGTTCTGGAGGG	GGAACCGGTGCTGGAAGTGGT	GAGGGCAGGGGATCTCTCCTTACTTGTGGCGACGTGGAGGAGAACCCCGGCCCC	ATGAGCATCGGCCTCCTGTGCTGTGCAGCCTTGTCTCTCCTGTGGGCAGGTCCAGTGAATGCTGGTGTCACTCAGACCCCAAAATTCCAGGTCCTGAAGACAGGACAGAGCATGACACTGCAGTGTGCCCAGGATATGAACCATGAATACATGTCCTGGTATCGACAAGACCCAGGCATGGGGCTGAGGCTGATTCATTACTCAGTTGGTGCTGGTATCACTGACCAAGGAGAAGTCCCCAATGGCTACAATGTCTCCAGATCAACCACAGAGGATTTCCCGCTCAGGCTGCTGTCGGCTGCTCCCTCCCAGACATCTGTGTACTTCTGTGCCAGCAGTTACGTCGGGAACACCGGGGAGCTGTTTTTTGGAGAAGGCTCTAGGCTGACCGTACTGGAGGACCTGAAAAACGTGTTCCCACCCGAGGTCGCTGTGTTTGAGCCATCAGAAGCAGAGATCTCCCACACCCAAAAGGCCACACTGGTATGCCTGGCCACAGGCTTCTACCCCGACCACGTGGAGCTGAGCTGGTGGGTGAATGGGAAGGAGGTGCACAGTGGGGTCAGCACAGACCCGCAGCCCCTCAAGGAGCAGCCCGCCCTCAATGACTCCAGATACTGCCTGAGCAGCCGCCTGAGGGTCTCGGCCACCTTCTGGCAGAACCCCCGCAACCACTTCCGCTGTCAAGTCCAGTTCTACGGGCTCTCGGAGAATGACGAGTGGACCCAGGATAGGGCCAAACCCGTCACCCAGATCGTCAGCGCCGAGGCCTGGGGTAGAGCAGACTGTGGCTTCACCTCCGAGTCTTACCAGCAAGGGGTCCTGTCTGCCACCATCCTCTATGAGATCTTGCTAGGGAAGGCCACCTTGTATGCCGTGCTGGTCAGTGCCCTCGTGCTGATGGCTATGGTCAAGAGAAAGGATTCCAGAGGC	CGGGCCAAGCGGTCCGGATCCGGA	GCCACCAACTTCAGCCTGCTGAAGCAGGCCGGCGACGTGGAGGAGAACCCCGGCCCC	ATGGAGACCCTCTTGGGCCTGCTTATCCTTTGGCTGCAGCTGCAATGGGTGAGCAGCAAACAGGAGGTGACGCAGATTCCTGCAGCTCTGAGTGTCCCAGAAGGAGAAAACTTGGTTCTCAACTGCAGTTTCACTGATAGCGCTATTTACAACCTCCAGTGGTTTAGGCAGGACCCTGGGAAAGGTCTCACATCTCTGTTGCTTATTCAGTCAAGTCAGAGAGAGCAAACAAGTGGAAGACTTAATGCCTCGCTGGATAAATCATCAGGACGTAGTACTTTATACATTGCAGCTTCTCAGCCTGGTGACTCAGCCACCTACCTCTGTGCTGTGAGGCCCCTGTACGGAGGAAGCTACATACCTACATTTGGAAGAGGAACCAGCCTTATTGTTCATCCGTATATCCAGAACCCTGACCCTGCG	GTGTACCAGCTGAGAGACTCTAAATCCAGTGACAAGTCTGTCTGCCTATTCACCGATTTTGATTCTCAAACAAATGTGTCACAAAGTAAGGATTCTGATGTGTATATCACAGACAAAACTGTGCTAGACATGAGGTCTATGGACTTCAAGAGCAACAGTGCTGTGGCCTGGAGCAACAAATCTGACTTTGCATGTGCAAACGCCTTCAACAACAGCATTATTCCAGAAGACACCTTCTTCCCCAGCCCAGGTAAGGGCAGCTTTGGTGCCTTCGCAGGCTGTTTCCTTGCTTCAGGAATGGCCA	TTTCAGGTTTCCTTGAGTGGCAGGCCAGGCCTGGCCGTGAACGTTCACTGAAATCATGGCCTCTTGGCCAAGATTGATAGCTTGTGCCTGTCCCTGAGTCCCAGTCCATCACGAGCAGCTGGTTTCTAAGATGCTATTTCCCGTATAAAGCATGAGCACGTGCATTCGCACGCCCACAGAGCCCCGCCCTTGTCCATCACTGGCATCTGGACTCCAGCCTGGGTTGGGGCAAAGAGGGAAATGAGATCATGTCCTAACCCTGATCCTCTTGTCCCACAGATATCCAGAACCCTGACCCTGCCGGATCGGGTGGGACTAGTGGCGGTGGAGGCTCAGGAGGGCAGTGCACCAACTATGCGCTGCTGAAACTGGCGGGCGATGTGGAAAGCAACCCGGGCCCGATGCTGGGGCAAGTGGTCACCCTCATACTCCTCCTGCTCCTCAAGGTGTATCAGGGCAAAGGATGCCAGGGATCAGCTGACCATGTGGTTAGCATCTCGGGAGTGCCTCTTCAGTTACAACCAAACAGCATACAGACGAAGGTTGACAGCATTGCATGGAAGAAGTTGCTGCCCTCACAAAATGGATTTCATCACATATTGAAGTGGGAGAATGGCTCTTTGCCTTCCAATACTTCCAATGATAGATTCAGTTTTATAGTCAAGAACTTGAGTCTTCTCATCAAGGCAGCTCAGCAGCAGGACAGTGGCCTCTACTGCCTGGAGGTCACCAGTATATCTGGAAAAGTTCAGACAGCCACGTTCCAGGTTTTTGTATTTGAATCTCTGCTTCCAGATAAAGTTGAGAAACCCCGCCTACAGGGGCAGGGGAAGATCCTGGACAGAGGGAGATGCCAAGTGGCTCTGTCTTGCTTGGTCTCCAGGGATGGCAATGTGTCCTATGCTTGGTACAGAGGGAGCAAGCTGATCCAGACAGCAGGGAACCTCACCTACCTGGACGAGGAGGTTGACATTAATGGCACTCACACATATACCTGCAATGTCAGCAATCCTGTTAGCTGGGAAAGCCACACCCTGAATCTCACTCAGGACTGTCAGAATGCCCATCAGGAATTCAGATTTTGGCCGTTTTTGGTGATCATCGTGATTCTAAGCGCACTGTTCCTTGGCACCCTTGCCTGCTTCTGTGTGTGGAGGAGAAAGAGGAAGGAGAGGGCTAAGAGAGGTTCAGGATCTGGAGGGGGTTCTGGAGGGGGAACCGGTGCTGGAAGTGGTGAGGGCAGGGGATCTCTCCTTACTTGTGGCGACGTGGAGGAGAACCCCGGCCCCATGAGCATCGGCCTCCTGTGCTGTGCAGCCTTGTCTCTCCTGTGGGCAGGTCCAGTGAATGCTGGTGTCACTCAGACCCCAAAATTCCAGGTCCTGAAGACAGGACAGAGCATGACACTGCAGTGTGCCCAGGATATGAACCATGAATACATGTCCTGGTATCGACAAGACCCAGGCATGGGGCTGAGGCTGATTCATTACTCAGTTGGTGCTGGTATCACTGACCAAGGAGAAGTCCCCAATGGCTACAATGTCTCCAGATCAACCACAGAGGATTTCCCGCTCAGGCTGCTGTCGGCTGCTCCCTCCCAGACATCTGTGTACTTCTGTGCCAGCAGTTACGTCGGGAACACCGGGGAGCTGTTTTTTGGAGAAGGCTCTAGGCTGACCGTACTGGAGGACCTGAAAAACGTGTTCCCACCCGAGGTCGCTGTGTTTGAGCCATCAGAAGCAGAGATCTCCCACACCCAAAAGGCCACACTGGTATGCCTGGCCACAGGCTTCTACCCCGACCACGTGGAGCTGAGCTGGTGGGTGAATGGGAAGGAGGTGCACAGTGGGGTCAGCACAGACCCGCAGCCCCTCAAGGAGCAGCCCGCCCTCAATGACTCCAGATACTGCCTGAGCAGCCGCCTGAGGGTCTCGGCCACCTTCTGGCAGAACCCCCGCAACCACTTCCGCTGTCAAGTCCAGTTCTACGGGCTCTCGGAGAATGACGAGTGGACCCAGGATAGGGCCAAACCCGTCACCCAGATCGTCAGCGCCGAGGCCTGGGGTAGAGCAGACTGTGGCTTCACCTCCGAGTCTTACCAGCAAGGGGTCCTGTCTGCCACCATCCTCTATGAGATCTTGCTAGGGAAGGCCACCTTGTATGCCGTGCTGGTCAGTGCCCTCGTGCTGATGGCTATGGTCAAGAGAAAGGATTCCAGAGGCCGGGCCAAGCGGTCCGGATCCGGAGCCACCAACTTCAGCCTGCTGAAGCAGGCCGGCGACGTGGAGGAGAACCCCGGCCCCATGGAGACCCTCTTGGGCCTGCTTATCCTTTGGCTGCAGCTGCAATGGGTGAGCAGCAAACAGGAGGTGACGCAGATTCCTGCAGCTCTGAGTGTCCCAGAAGGAGAAAACTTGGTTCTCAACTGCAGTTTCACTGATAGCGCTATTTACAACCTCCAGTGGTTTAGGCAGGACCCTGGGAAAGGTCTCACATCTCTGTTGCTTATTCAGTCAAGTCAGAGAGAGCAAACAAGTGGAAGACTTAATGCCTCGCTGGATAAATCATCAGGACGTAGTACTTTATACATTGCAGCTTCTCAGCCTGGTGACTCAGCCACCTACCTCTGTGCTGTGAGGCCCCTGTACGGAGGAAGCTACATACCTACATTTGGAAGAGGAACCAGCCTTATTGTTCATCCGTATATCCAGAACCCTGACCCTGCGGTGTACCAGCTGAGAGACTCTAAATCCAGTGACAAGTCTGTCTGCCTATTCACCGATTTTGATTCTCAAACAAATGTGTCACAAAGTAAGGATTCTGATGTGTATATCACAGACAAAACTGTGCTAGACATGAGGTCTATGGACTTCAAGAGCAACAGTGCTGTGGCCTGGAGCAACAAATCTGACTTTGCATGTGCAAACGCCTTCAACAACAGCATTATTCCAGAAGACACCTTCTTCCCCAGCCCAGGTAAGGGCAGCTTTGGTGCCTTCGCAGGCTGTTTCCTTGCTTCAGGAATGGCCA	2424	No	2B4 EC and TM plus 7 AA of IC	Checkpoint Switch Receptor	2B4	truncated	22-229	230-250	251-257	https://www.uniprot.org/uniprot/Q9BZW8	64-687	688-750	751-771	Agresta et al (2019)	http://dx.doi.org/10.1136/jitc-2019-000245
2B4/4-1BB	TTTCAGGTTTCCTTGAGTGGCAGGCCAGGCCTGGCCGTGAACGTTCACTGAAATCATGGCCTCTTGGCCAAGATTGATAGCTTGTGCCTGTCCCTGAGTCCCAGTCCATCACGAGCAGCTGGTTTCTAAGATGCTATTTCCCGTATAAAGCATGAGCACGTGCATTCGCACGCCCACAGAGCCCCGCCCTTGTCCATCACTGGCATCTGGACTCCAGCCTGGGTTGGGGCAAAGAGGGAAATGAGATCATGTCCTAACCCTGATCCTCTTGTCCCACAGATATCCAGAACCCTGACCCTGCC	GGATCGGGTGGGACTAGTGGC	GGGGGGGGGTCAGGAGGG	CAGTGCACCAACTATGCGCTGCTGAAACTGGCGGGCGATGTGGAAAGCAACCCGGGCCCG	ATGCTGGGGCAAGTGGTCACCCTCATACTCCTCCTGCTCCTCAAGGTGTATCAGGGCAAAGGATGCCAGGGATCAGCTGACCATGTGGTTAGCATCTCGGGAGTGCCTCTTCAGTTACAACCAAACAGCATACAGACGAAGGTTGACAGCATTGCATGGAAGAAGTTGCTGCCCTCACAAAATGGATTTCATCACATATTGAAGTGGGAGAATGGCTCTTTGCCTTCCAATACTTCCAATGATAGATTCAGTTTTATAGTCAAGAACTTGAGTCTTCTCATCAAGGCAGCTCAGCAGCAGGACAGTGGCCTCTACTGCCTGGAGGTCACCAGTATATCTGGAAAAGTTCAGACAGCCACGTTCCAGGTTTTTGTATTTGAATCTCTGCTTCCAGATAAAGTTGAGAAACCCCGCCTACAGGGGCAGGGGAAGATCCTGGACAGAGGGAGATGCCAAGTGGCTCTGTCTTGCTTGGTCTCCAGGGATGGCAATGTGTCCTATGCTTGGTACAGAGGGAGCAAGCTGATCCAGACAGCAGGGAACCTCACCTACCTGGACGAGGAGGTTGACATTAATGGCACTCACACATATACCTGCAATGTCAGCAATCCTGTTAGCTGGGAAAGCCACACCCTGAATCTCACTCAGGACTGTCAGAATCCTGCCCCTGCGAGAGAGCCAGGACACTCTCCGCAGATCATCTCCTTCTTTCTTGCGCTGACGTCGACTGCGTTGCTCTTCCTGCTGTTCTTCCTCACGCTCCGTTTCTCTGTTGTTAAACGGGGCAGAAAGAAACTCCTGTATATATTCAAACAACCATTTATGAGACCAGTACAAACTACTCAAGAGGAAGATGGCTGTAGCTGCCGATTTCCAGAAGAAGAAGAAGGAGGATGTGAACTG	AGGGCTAAGAGAGGTTCAGGATCT	GGCGGCGGCTCTGGAGGG	GGAACCGGTGCTGGAAGTGGT	GAGGGCAGGGGATCTCTCCTTACTTGTGGCGACGTGGAGGAGAACCCCGGCCCC	ATGAGCATCGGCCTCCTGTGCTGTGCAGCCTTGTCTCTCCTGTGGGCAGGTCCAGTGAATGCTGGTGTCACTCAGACCCCAAAATTCCAGGTCCTGAAGACAGGACAGAGCATGACACTGCAGTGTGCCCAGGATATGAACCATGAATACATGTCCTGGTATCGACAAGACCCAGGCATGGGGCTGAGGCTGATTCATTACTCAGTTGGTGCTGGTATCACTGACCAAGGAGAAGTCCCCAATGGCTACAATGTCTCCAGATCAACCACAGAGGATTTCCCGCTCAGGCTGCTGTCGGCTGCTCCCTCCCAGACATCTGTGTACTTCTGTGCCAGCAGTTACGTCGGGAACACCGGGGAGCTGTTTTTTGGAGAAGGCTCTAGGCTGACCGTACTGGAGGACCTGAAAAACGTGTTCCCACCCGAGGTCGCTGTGTTTGAGCCATCAGAAGCAGAGATCTCCCACACCCAAAAGGCCACACTGGTATGCCTGGCCACAGGCTTCTACCCCGACCACGTGGAGCTGAGCTGGTGGGTGAATGGGAAGGAGGTGCACAGTGGGGTCAGCACAGACCCGCAGCCCCTCAAGGAGCAGCCCGCCCTCAATGACTCCAGATACTGCCTGAGCAGCCGCCTGAGGGTCTCGGCCACCTTCTGGCAGAACCCCCGCAACCACTTCCGCTGTCAAGTCCAGTTCTACGGGCTCTCGGAGAATGACGAGTGGACCCAGGATAGGGCCAAACCCGTCACCCAGATCGTCAGCGCCGAGGCCTGGGGTAGAGCAGACTGTGGCTTCACCTCCGAGTCTTACCAGCAAGGGGTCCTGTCTGCCACCATCCTCTATGAGATCTTGCTAGGGAAGGCCACCTTGTATGCCGTGCTGGTCAGTGCCCTCGTGCTGATGGCTATGGTCAAGAGAAAGGATTCCAGAGGC	CGGGCCAAGCGGTCCGGATCCGGA	GCCACCAACTTCAGCCTGCTGAAGCAGGCCGGCGACGTGGAGGAGAACCCCGGCCCC	ATGGAGACCCTCTTGGGCCTGCTTATCCTTTGGCTGCAGCTGCAATGGGTGAGCAGCAAACAGGAGGTGACGCAGATTCCTGCAGCTCTGAGTGTCCCAGAAGGAGAAAACTTGGTTCTCAACTGCAGTTTCACTGATAGCGCTATTTACAACCTCCAGTGGTTTAGGCAGGACCCTGGGAAAGGTCTCACATCTCTGTTGCTTATTCAGTCAAGTCAGAGAGAGCAAACAAGTGGAAGACTTAATGCCTCGCTGGATAAATCATCAGGACGTAGTACTTTATACATTGCAGCTTCTCAGCCTGGTGACTCAGCCACCTACCTCTGTGCTGTGAGGCCCCTGTACGGAGGAAGCTACATACCTACATTTGGAAGAGGAACCAGCCTTATTGTTCATCCGTATATCCAGAACCCTGACCCTGCG	GTGTACCAGCTGAGAGACTCTAAATCCAGTGACAAGTCTGTCTGCCTATTCACCGATTTTGATTCTCAAACAAATGTGTCACAAAGTAAGGATTCTGATGTGTATATCACAGACAAAACTGTGCTAGACATGAGGTCTATGGACTTCAAGAGCAACAGTGCTGTGGCCTGGAGCAACAAATCTGACTTTGCATGTGCAAACGCCTTCAACAACAGCATTATTCCAGAAGACACCTTCTTCCCCAGCCCAGGTAAGGGCAGCTTTGGTGCCTTCGCAGGCTGTTTCCTTGCTTCAGGAATGGCCA	TTTCAGGTTTCCTTGAGTGGCAGGCCAGGCCTGGCCGTGAACGTTCACTGAAATCATGGCCTCTTGGCCAAGATTGATAGCTTGTGCCTGTCCCTGAGTCCCAGTCCATCACGAGCAGCTGGTTTCTAAGATGCTATTTCCCGTATAAAGCATGAGCACGTGCATTCGCACGCCCACAGAGCCCCGCCCTTGTCCATCACTGGCATCTGGACTCCAGCCTGGGTTGGGGCAAAGAGGGAAATGAGATCATGTCCTAACCCTGATCCTCTTGTCCCACAGATATCCAGAACCCTGACCCTGCCGGATCGGGTGGGACTAGTGGCGGGGGGGGGTCAGGAGGGCAGTGCACCAACTATGCGCTGCTGAAACTGGCGGGCGATGTGGAAAGCAACCCGGGCCCGATGCTGGGGCAAGTGGTCACCCTCATACTCCTCCTGCTCCTCAAGGTGTATCAGGGCAAAGGATGCCAGGGATCAGCTGACCATGTGGTTAGCATCTCGGGAGTGCCTCTTCAGTTACAACCAAACAGCATACAGACGAAGGTTGACAGCATTGCATGGAAGAAGTTGCTGCCCTCACAAAATGGATTTCATCACATATTGAAGTGGGAGAATGGCTCTTTGCCTTCCAATACTTCCAATGATAGATTCAGTTTTATAGTCAAGAACTTGAGTCTTCTCATCAAGGCAGCTCAGCAGCAGGACAGTGGCCTCTACTGCCTGGAGGTCACCAGTATATCTGGAAAAGTTCAGACAGCCACGTTCCAGGTTTTTGTATTTGAATCTCTGCTTCCAGATAAAGTTGAGAAACCCCGCCTACAGGGGCAGGGGAAGATCCTGGACAGAGGGAGATGCCAAGTGGCTCTGTCTTGCTTGGTCTCCAGGGATGGCAATGTGTCCTATGCTTGGTACAGAGGGAGCAAGCTGATCCAGACAGCAGGGAACCTCACCTACCTGGACGAGGAGGTTGACATTAATGGCACTCACACATATACCTGCAATGTCAGCAATCCTGTTAGCTGGGAAAGCCACACCCTGAATCTCACTCAGGACTGTCAGAATCCTGCCCCTGCGAGAGAGCCAGGACACTCTCCGCAGATCATCTCCTTCTTTCTTGCGCTGACGTCGACTGCGTTGCTCTTCCTGCTGTTCTTCCTCACGCTCCGTTTCTCTGTTGTTAAACGGGGCAGAAAGAAACTCCTGTATATATTCAAACAACCATTTATGAGACCAGTACAAACTACTCAAGAGGAAGATGGCTGTAGCTGCCGATTTCCAGAAGAAGAAGAAGGAGGATGTGAACTGAGGGCTAAGAGAGGTTCAGGATCTGGCGGCGGCTCTGGAGGGGGAACCGGTGCTGGAAGTGGTGAGGGCAGGGGATCTCTCCTTACTTGTGGCGACGTGGAGGAGAACCCCGGCCCCATGAGCATCGGCCTCCTGTGCTGTGCAGCCTTGTCTCTCCTGTGGGCAGGTCCAGTGAATGCTGGTGTCACTCAGACCCCAAAATTCCAGGTCCTGAAGACAGGACAGAGCATGACACTGCAGTGTGCCCAGGATATGAACCATGAATACATGTCCTGGTATCGACAAGACCCAGGCATGGGGCTGAGGCTGATTCATTACTCAGTTGGTGCTGGTATCACTGACCAAGGAGAAGTCCCCAATGGCTACAATGTCTCCAGATCAACCACAGAGGATTTCCCGCTCAGGCTGCTGTCGGCTGCTCCCTCCCAGACATCTGTGTACTTCTGTGCCAGCAGTTACGTCGGGAACACCGGGGAGCTGTTTTTTGGAGAAGGCTCTAGGCTGACCGTACTGGAGGACCTGAAAAACGTGTTCCCACCCGAGGTCGCTGTGTTTGAGCCATCAGAAGCAGAGATCTCCCACACCCAAAAGGCCACACTGGTATGCCTGGCCACAGGCTTCTACCCCGACCACGTGGAGCTGAGCTGGTGGGTGAATGGGAAGGAGGTGCACAGTGGGGTCAGCACAGACCCGCAGCCCCTCAAGGAGCAGCCCGCCCTCAATGACTCCAGATACTGCCTGAGCAGCCGCCTGAGGGTCTCGGCCACCTTCTGGCAGAACCCCCGCAACCACTTCCGCTGTCAAGTCCAGTTCTACGGGCTCTCGGAGAATGACGAGTGGACCCAGGATAGGGCCAAACCCGTCACCCAGATCGTCAGCGCCGAGGCCTGGGGTAGAGCAGACTGTGGCTTCACCTCCGAGTCTTACCAGCAAGGGGTCCTGTCTGCCACCATCCTCTATGAGATCTTGCTAGGGAAGGCCACCTTGTATGCCGTGCTGGTCAGTGCCCTCGTGCTGATGGCTATGGTCAAGAGAAAGGATTCCAGAGGCCGGGCCAAGCGGTCCGGATCCGGAGCCACCAACTTCAGCCTGCTGAAGCAGGCCGGCGACGTGGAGGAGAACCCCGGCCCCATGGAGACCCTCTTGGGCCTGCTTATCCTTTGGCTGCAGCTGCAATGGGTGAGCAGCAAACAGGAGGTGACGCAGATTCCTGCAGCTCTGAGTGTCCCAGAAGGAGAAAACTTGGTTCTCAACTGCAGTTTCACTGATAGCGCTATTTACAACCTCCAGTGGTTTAGGCAGGACCCTGGGAAAGGTCTCACATCTCTGTTGCTTATTCAGTCAAGTCAGAGAGAGCAAACAAGTGGAAGACTTAATGCCTCGCTGGATAAATCATCAGGACGTAGTACTTTATACATTGCAGCTTCTCAGCCTGGTGACTCAGCCACCTACCTCTGTGCTGTGAGGCCCCTGTACGGAGGAAGCTACATACCTACATTTGGAAGAGGAACCAGCCTTATTGTTCATCCGTATATCCAGAACCCTGACCCTGCGGTGTACCAGCTGAGAGACTCTAAATCCAGTGACAAGTCTGTCTGCCTATTCACCGATTTTGATTCTCAAACAAATGTGTCACAAAGTAAGGATTCTGATGTGTATATCACAGACAAAACTGTGCTAGACATGAGGTCTATGGACTTCAAGAGCAACAGTGCTGTGGCCTGGAGCAACAAATCTGACTTTGCATGTGCAAACGCCTTCAACAACAGCATTATTCCAGAAGACACCTTCTTCCCCAGCCCAGGTAAGGGCAGCTTTGGTGCCTTCGCAGGCTGTTTCCTTGCTTCAGGAATGGCCA	2556	No	2B4 EC minus 9 AA, 4-1BB TM + IC with 12 AA EC overhang	Checkpoint Switch Receptor	2B4	4-1BB	22-220	221-247	248-301		64-660	661-741	742-903
2B4/CD28	TTTCAGGTTTCCTTGAGTGGCAGGCCAGGCCTGGCCGTGAACGTTCACTGAAATCATGGCCTCTTGGCCAAGATTGATAGCTTGTGCCTGTCCCTGAGTCCCAGTCCATCACGAGCAGCTGGTTTCTAAGATGCTATTTCCCGTATAAAGCATGAGCACGTGCATTCGCACGCCCACAGAGCCCCGCCCTTGTCCATCACTGGCATCTGGACTCCAGCCTGGGTTGGGGCAAAGAGGGAAATGAGATCATGTCCTAACCCTGATCCTCTTGTCCCACAGATATCCAGAACCCTGACCCTGCC	GGATCGGGTGGGACTAGTGGC	GGAGGAGGGTCAGGAGGG	CAGTGCACCAACTATGCGCTGCTGAAACTGGCGGGCGATGTGGAAAGCAACCCGGGCCCG	ATGCTGGGGCAAGTGGTCACCCTCATACTCCTCCTGCTCCTCAAGGTGTATCAGGGCAAAGGATGCCAGGGATCAGCTGACCATGTGGTTAGCATCTCGGGAGTGCCTCTTCAGTTACAACCAAACAGCATACAGACGAAGGTTGACAGCATTGCATGGAAGAAGTTGCTGCCCTCACAAAATGGATTTCATCACATATTGAAGTGGGAGAATGGCTCTTTGCCTTCCAATACTTCCAATGATAGATTCAGTTTTATAGTCAAGAACTTGAGTCTTCTCATCAAGGCAGCTCAGCAGCAGGACAGTGGCCTCTACTGCCTGGAGGTCACCAGTATATCTGGAAAAGTTCAGACAGCCACGTTCCAGGTTTTTGTATTTGAATCTCTGCTTCCAGATAAAGTTGAGAAACCCCGCCTACAGGGGCAGGGGAAGATCCTGGACAGAGGGAGATGCCAAGTGGCTCTGTCTTGCTTGGTCTCCAGGGATGGCAATGTGTCCTATGCTTGGTACAGAGGGAGCAAGCTGATCCAGACAGCAGGGAACCTCACCTACCTGGACGAGGAGGTTGACATTAATGGCACTCACACATATACCTGCAATGTCAGCAATCCTGTTAGCTGGGAAAGCCACACCCTGAATCTCACTCAGGACTGTCAGAATTGTCCAAGTCCCCTATTTCCCGGACCTTCTAAGCCCTTTTGGGTGCTGGTGGTGGTTGGTGGAGTCCTGGCTTGCTATAGCTTGCTAGTAACAGTGGCCTTTATTATTTTCTGGGTGAGGAGTAAGAGGAGCAGGCTCCTGCACAGTGACTACATGAACATGACTCCCCGCCGCCCCGGGCCCACCCGCAAGCATTACCAGCCCTATGCCCCACCACGCGACTTCGCAGCCTATCGCTCC	AGGGCTAAGAGAGGTTCAGGATCT	GGGGGGGGCTCTGGAGGG	GGAACCGGTGCTGGAAGTGGT	GAGGGCAGGGGATCTCTCCTTACTTGTGGCGACGTGGAGGAGAACCCCGGCCCC	ATGAGCATCGGCCTCCTGTGCTGTGCAGCCTTGTCTCTCCTGTGGGCAGGTCCAGTGAATGCTGGTGTCACTCAGACCCCAAAATTCCAGGTCCTGAAGACAGGACAGAGCATGACACTGCAGTGTGCCCAGGATATGAACCATGAATACATGTCCTGGTATCGACAAGACCCAGGCATGGGGCTGAGGCTGATTCATTACTCAGTTGGTGCTGGTATCACTGACCAAGGAGAAGTCCCCAATGGCTACAATGTCTCCAGATCAACCACAGAGGATTTCCCGCTCAGGCTGCTGTCGGCTGCTCCCTCCCAGACATCTGTGTACTTCTGTGCCAGCAGTTACGTCGGGAACACCGGGGAGCTGTTTTTTGGAGAAGGCTCTAGGCTGACCGTACTGGAGGACCTGAAAAACGTGTTCCCACCCGAGGTCGCTGTGTTTGAGCCATCAGAAGCAGAGATCTCCCACACCCAAAAGGCCACACTGGTATGCCTGGCCACAGGCTTCTACCCCGACCACGTGGAGCTGAGCTGGTGGGTGAATGGGAAGGAGGTGCACAGTGGGGTCAGCACAGACCCGCAGCCCCTCAAGGAGCAGCCCGCCCTCAATGACTCCAGATACTGCCTGAGCAGCCGCCTGAGGGTCTCGGCCACCTTCTGGCAGAACCCCCGCAACCACTTCCGCTGTCAAGTCCAGTTCTACGGGCTCTCGGAGAATGACGAGTGGACCCAGGATAGGGCCAAACCCGTCACCCAGATCGTCAGCGCCGAGGCCTGGGGTAGAGCAGACTGTGGCTTCACCTCCGAGTCTTACCAGCAAGGGGTCCTGTCTGCCACCATCCTCTATGAGATCTTGCTAGGGAAGGCCACCTTGTATGCCGTGCTGGTCAGTGCCCTCGTGCTGATGGCTATGGTCAAGAGAAAGGATTCCAGAGGC	CGGGCCAAGCGGTCCGGATCCGGA	GCCACCAACTTCAGCCTGCTGAAGCAGGCCGGCGACGTGGAGGAGAACCCCGGCCCC	ATGGAGACCCTCTTGGGCCTGCTTATCCTTTGGCTGCAGCTGCAATGGGTGAGCAGCAAACAGGAGGTGACGCAGATTCCTGCAGCTCTGAGTGTCCCAGAAGGAGAAAACTTGGTTCTCAACTGCAGTTTCACTGATAGCGCTATTTACAACCTCCAGTGGTTTAGGCAGGACCCTGGGAAAGGTCTCACATCTCTGTTGCTTATTCAGTCAAGTCAGAGAGAGCAAACAAGTGGAAGACTTAATGCCTCGCTGGATAAATCATCAGGACGTAGTACTTTATACATTGCAGCTTCTCAGCCTGGTGACTCAGCCACCTACCTCTGTGCTGTGAGGCCCCTGTACGGAGGAAGCTACATACCTACATTTGGAAGAGGAACCAGCCTTATTGTTCATCCGTATATCCAGAACCCTGACCCTGCG	GTGTACCAGCTGAGAGACTCTAAATCCAGTGACAAGTCTGTCTGCCTATTCACCGATTTTGATTCTCAAACAAATGTGTCACAAAGTAAGGATTCTGATGTGTATATCACAGACAAAACTGTGCTAGACATGAGGTCTATGGACTTCAAGAGCAACAGTGCTGTGGCCTGGAGCAACAAATCTGACTTTGCATGTGCAAACGCCTTCAACAACAGCATTATTCCAGAAGACACCTTCTTCCCCAGCCCAGGTAAGGGCAGCTTTGGTGCCTTCGCAGGCTGTTTCCTTGCTTCAGGAATGGCCA	TTTCAGGTTTCCTTGAGTGGCAGGCCAGGCCTGGCCGTGAACGTTCACTGAAATCATGGCCTCTTGGCCAAGATTGATAGCTTGTGCCTGTCCCTGAGTCCCAGTCCATCACGAGCAGCTGGTTTCTAAGATGCTATTTCCCGTATAAAGCATGAGCACGTGCATTCGCACGCCCACAGAGCCCCGCCCTTGTCCATCACTGGCATCTGGACTCCAGCCTGGGTTGGGGCAAAGAGGGAAATGAGATCATGTCCTAACCCTGATCCTCTTGTCCCACAGATATCCAGAACCCTGACCCTGCCGGATCGGGTGGGACTAGTGGCGGAGGAGGGTCAGGAGGGCAGTGCACCAACTATGCGCTGCTGAAACTGGCGGGCGATGTGGAAAGCAACCCGGGCCCGATGCTGGGGCAAGTGGTCACCCTCATACTCCTCCTGCTCCTCAAGGTGTATCAGGGCAAAGGATGCCAGGGATCAGCTGACCATGTGGTTAGCATCTCGGGAGTGCCTCTTCAGTTACAACCAAACAGCATACAGACGAAGGTTGACAGCATTGCATGGAAGAAGTTGCTGCCCTCACAAAATGGATTTCATCACATATTGAAGTGGGAGAATGGCTCTTTGCCTTCCAATACTTCCAATGATAGATTCAGTTTTATAGTCAAGAACTTGAGTCTTCTCATCAAGGCAGCTCAGCAGCAGGACAGTGGCCTCTACTGCCTGGAGGTCACCAGTATATCTGGAAAAGTTCAGACAGCCACGTTCCAGGTTTTTGTATTTGAATCTCTGCTTCCAGATAAAGTTGAGAAACCCCGCCTACAGGGGCAGGGGAAGATCCTGGACAGAGGGAGATGCCAAGTGGCTCTGTCTTGCTTGGTCTCCAGGGATGGCAATGTGTCCTATGCTTGGTACAGAGGGAGCAAGCTGATCCAGACAGCAGGGAACCTCACCTACCTGGACGAGGAGGTTGACATTAATGGCACTCACACATATACCTGCAATGTCAGCAATCCTGTTAGCTGGGAAAGCCACACCCTGAATCTCACTCAGGACTGTCAGAATTGTCCAAGTCCCCTATTTCCCGGACCTTCTAAGCCCTTTTGGGTGCTGGTGGTGGTTGGTGGAGTCCTGGCTTGCTATAGCTTGCTAGTAACAGTGGCCTTTATTATTTTCTGGGTGAGGAGTAAGAGGAGCAGGCTCCTGCACAGTGACTACATGAACATGACTCCCCGCCGCCCCGGGCCCACCCGCAAGCATTACCAGCCCTATGCCCCACCACGCGACTTCGCAGCCTATCGCTCCAGGGCTAAGAGAGGTTCAGGATCTGGGGGGGGCTCTGGAGGGGGAACCGGTGCTGGAAGTGGTGAGGGCAGGGGATCTCTCCTTACTTGTGGCGACGTGGAGGAGAACCCCGGCCCCATGAGCATCGGCCTCCTGTGCTGTGCAGCCTTGTCTCTCCTGTGGGCAGGTCCAGTGAATGCTGGTGTCACTCAGACCCCAAAATTCCAGGTCCTGAAGACAGGACAGAGCATGACACTGCAGTGTGCCCAGGATATGAACCATGAATACATGTCCTGGTATCGACAAGACCCAGGCATGGGGCTGAGGCTGATTCATTACTCAGTTGGTGCTGGTATCACTGACCAAGGAGAAGTCCCCAATGGCTACAATGTCTCCAGATCAACCACAGAGGATTTCCCGCTCAGGCTGCTGTCGGCTGCTCCCTCCCAGACATCTGTGTACTTCTGTGCCAGCAGTTACGTCGGGAACACCGGGGAGCTGTTTTTTGGAGAAGGCTCTAGGCTGACCGTACTGGAGGACCTGAAAAACGTGTTCCCACCCGAGGTCGCTGTGTTTGAGCCATCAGAAGCAGAGATCTCCCACACCCAAAAGGCCACACTGGTATGCCTGGCCACAGGCTTCTACCCCGACCACGTGGAGCTGAGCTGGTGGGTGAATGGGAAGGAGGTGCACAGTGGGGTCAGCACAGACCCGCAGCCCCTCAAGGAGCAGCCCGCCCTCAATGACTCCAGATACTGCCTGAGCAGCCGCCTGAGGGTCTCGGCCACCTTCTGGCAGAACCCCCGCAACCACTTCCGCTGTCAAGTCCAGTTCTACGGGCTCTCGGAGAATGACGAGTGGACCCAGGATAGGGCCAAACCCGTCACCCAGATCGTCAGCGCCGAGGCCTGGGGTAGAGCAGACTGTGGCTTCACCTCCGAGTCTTACCAGCAAGGGGTCCTGTCTGCCACCATCCTCTATGAGATCTTGCTAGGGAAGGCCACCTTGTATGCCGTGCTGGTCAGTGCCCTCGTGCTGATGGCTATGGTCAAGAGAAAGGATTCCAGAGGCCGGGCCAAGCGGTCCGGATCCGGAGCCACCAACTTCAGCCTGCTGAAGCAGGCCGGCGACGTGGAGGAGAACCCCGGCCCCATGGAGACCCTCTTGGGCCTGCTTATCCTTTGGCTGCAGCTGCAATGGGTGAGCAGCAAACAGGAGGTGACGCAGATTCCTGCAGCTCTGAGTGTCCCAGAAGGAGAAAACTTGGTTCTCAACTGCAGTTTCACTGATAGCGCTATTTACAACCTCCAGTGGTTTAGGCAGGACCCTGGGAAAGGTCTCACATCTCTGTTGCTTATTCAGTCAAGTCAGAGAGAGCAAACAAGTGGAAGACTTAATGCCTCGCTGGATAAATCATCAGGACGTAGTACTTTATACATTGCAGCTTCTCAGCCTGGTGACTCAGCCACCTACCTCTGTGCTGTGAGGCCCCTGTACGGAGGAAGCTACATACCTACATTTGGAAGAGGAACCAGCCTTATTGTTCATCCGTATATCCAGAACCCTGACCCTGCGGTGTACCAGCTGAGAGACTCTAAATCCAGTGACAAGTCTGTCTGCCTATTCACCGATTTTGATTCTCAAACAAATGTGTCACAAAGTAAGGATTCTGATGTGTATATCACAGACAAAACTGTGCTAGACATGAGGTCTATGGACTTCAAGAGCAACAGTGCTGTGGCCTGGAGCAACAAATCTGACTTTGCATGTGCAAACGCCTTCAACAACAGCATTATTCCAGAAGACACCTTCTTCCCCAGCCCAGGTAAGGGCAGCTTTGGTGCCTTCGCAGGCTGTTTCCTTGCTTCAGGAATGGCCA	2553	No	2B4 EC minus 9 AA, CD28 TM + IC with 12 AA EC overhang	Checkpoint Switch Receptor	2B4	CD28	22-220	221-247	248-300		64-660	661-741	742-900
2B4/ICOS	TTTCAGGTTTCCTTGAGTGGCAGGCCAGGCCTGGCCGTGAACGTTCACTGAAATCATGGCCTCTTGGCCAAGATTGATAGCTTGTGCCTGTCCCTGAGTCCCAGTCCATCACGAGCAGCTGGTTTCTAAGATGCTATTTCCCGTATAAAGCATGAGCACGTGCATTCGCACGCCCACAGAGCCCCGCCCTTGTCCATCACTGGCATCTGGACTCCAGCCTGGGTTGGGGCAAAGAGGGAAATGAGATCATGTCCTAACCCTGATCCTCTTGTCCCACAGATATCCAGAACCCTGACCCTGCC	GGATCGGGTGGGACTAGTGGC	GGTGGTGGGTCAGGAGGG	CAGTGCACCAACTATGCGCTGCTGAAACTGGCGGGCGATGTGGAAAGCAACCCGGGCCCG	ATGCTGGGGCAAGTGGTCACCCTCATACTCCTCCTGCTCCTCAAGGTGTATCAGGGCAAAGGATGCCAGGGATCAGCTGACCATGTGGTTAGCATCTCGGGAGTGCCTCTTCAGTTACAACCAAACAGCATACAGACGAAGGTTGACAGCATTGCATGGAAGAAGTTGCTGCCCTCACAAAATGGATTTCATCACATATTGAAGTGGGAGAATGGCTCTTTGCCTTCCAATACTTCCAATGATAGATTCAGTTTTATAGTCAAGAACTTGAGTCTTCTCATCAAGGCAGCTCAGCAGCAGGACAGTGGCCTCTACTGCCTGGAGGTCACCAGTATATCTGGAAAAGTTCAGACAGCCACGTTCCAGGTTTTTGTATTTGAATCTCTGCTTCCAGATAAAGTTGAGAAACCCCGCCTACAGGGGCAGGGGAAGATCCTGGACAGAGGGAGATGCCAAGTGGCTCTGTCTTGCTTGGTCTCCAGGGATGGCAATGTGTCCTATGCTTGGTACAGAGGGAGCAAGCTGATCCAGACAGCAGGGAACCTCACCTACCTGGACGAGGAGGTTGACATTAATGGCACTCACACATATACCTGCAATGTCAGCAATCCTGTTAGCTGGGAAAGCCACACCCTGAATCTCACTCAGGACTGTCAGAATCATATTTATGAATCACAACTTTGTTGCCAGCTGAAGTTCTGGTTACCCATAGGATGTGCAGCCTTTGTTGTAGTCTGCATTTTGGGATGCATACTTATTTGTTGGCTTACAAAAAAGAAGTATTCATCCAGTGTGCACGACCCTAACGGTGAATACATGTTCATGAGAGCAGTGAACACAGCCAAAAAATCTAGACTCACAGATGTGACCCTA	AGGGCTAAGAGAGGTTCAGGATCT	GGGGGAGGTTCTGGAGGG	GGAACCGGTGCTGGAAGTGGT	GAGGGCAGGGGATCTCTCCTTACTTGTGGCGACGTGGAGGAGAACCCCGGCCCC	ATGAGCATCGGCCTCCTGTGCTGTGCAGCCTTGTCTCTCCTGTGGGCAGGTCCAGTGAATGCTGGTGTCACTCAGACCCCAAAATTCCAGGTCCTGAAGACAGGACAGAGCATGACACTGCAGTGTGCCCAGGATATGAACCATGAATACATGTCCTGGTATCGACAAGACCCAGGCATGGGGCTGAGGCTGATTCATTACTCAGTTGGTGCTGGTATCACTGACCAAGGAGAAGTCCCCAATGGCTACAATGTCTCCAGATCAACCACAGAGGATTTCCCGCTCAGGCTGCTGTCGGCTGCTCCCTCCCAGACATCTGTGTACTTCTGTGCCAGCAGTTACGTCGGGAACACCGGGGAGCTGTTTTTTGGAGAAGGCTCTAGGCTGACCGTACTGGAGGACCTGAAAAACGTGTTCCCACCCGAGGTCGCTGTGTTTGAGCCATCAGAAGCAGAGATCTCCCACACCCAAAAGGCCACACTGGTATGCCTGGCCACAGGCTTCTACCCCGACCACGTGGAGCTGAGCTGGTGGGTGAATGGGAAGGAGGTGCACAGTGGGGTCAGCACAGACCCGCAGCCCCTCAAGGAGCAGCCCGCCCTCAATGACTCCAGATACTGCCTGAGCAGCCGCCTGAGGGTCTCGGCCACCTTCTGGCAGAACCCCCGCAACCACTTCCGCTGTCAAGTCCAGTTCTACGGGCTCTCGGAGAATGACGAGTGGACCCAGGATAGGGCCAAACCCGTCACCCAGATCGTCAGCGCCGAGGCCTGGGGTAGAGCAGACTGTGGCTTCACCTCCGAGTCTTACCAGCAAGGGGTCCTGTCTGCCACCATCCTCTATGAGATCTTGCTAGGGAAGGCCACCTTGTATGCCGTGCTGGTCAGTGCCCTCGTGCTGATGGCTATGGTCAAGAGAAAGGATTCCAGAGGC	CGGGCCAAGCGGTCCGGATCCGGA	GCCACCAACTTCAGCCTGCTGAAGCAGGCCGGCGACGTGGAGGAGAACCCCGGCCCC	ATGGAGACCCTCTTGGGCCTGCTTATCCTTTGGCTGCAGCTGCAATGGGTGAGCAGCAAACAGGAGGTGACGCAGATTCCTGCAGCTCTGAGTGTCCCAGAAGGAGAAAACTTGGTTCTCAACTGCAGTTTCACTGATAGCGCTATTTACAACCTCCAGTGGTTTAGGCAGGACCCTGGGAAAGGTCTCACATCTCTGTTGCTTATTCAGTCAAGTCAGAGAGAGCAAACAAGTGGAAGACTTAATGCCTCGCTGGATAAATCATCAGGACGTAGTACTTTATACATTGCAGCTTCTCAGCCTGGTGACTCAGCCACCTACCTCTGTGCTGTGAGGCCCCTGTACGGAGGAAGCTACATACCTACATTTGGAAGAGGAACCAGCCTTATTGTTCATCCGTATATCCAGAACCCTGACCCTGCG	GTGTACCAGCTGAGAGACTCTAAATCCAGTGACAAGTCTGTCTGCCTATTCACCGATTTTGATTCTCAAACAAATGTGTCACAAAGTAAGGATTCTGATGTGTATATCACAGACAAAACTGTGCTAGACATGAGGTCTATGGACTTCAAGAGCAACAGTGCTGTGGCCTGGAGCAACAAATCTGACTTTGCATGTGCAAACGCCTTCAACAACAGCATTATTCCAGAAGACACCTTCTTCCCCAGCCCAGGTAAGGGCAGCTTTGGTGCCTTCGCAGGCTGTTTCCTTGCTTCAGGAATGGCCA	TTTCAGGTTTCCTTGAGTGGCAGGCCAGGCCTGGCCGTGAACGTTCACTGAAATCATGGCCTCTTGGCCAAGATTGATAGCTTGTGCCTGTCCCTGAGTCCCAGTCCATCACGAGCAGCTGGTTTCTAAGATGCTATTTCCCGTATAAAGCATGAGCACGTGCATTCGCACGCCCACAGAGCCCCGCCCTTGTCCATCACTGGCATCTGGACTCCAGCCTGGGTTGGGGCAAAGAGGGAAATGAGATCATGTCCTAACCCTGATCCTCTTGTCCCACAGATATCCAGAACCCTGACCCTGCCGGATCGGGTGGGACTAGTGGCGGTGGTGGGTCAGGAGGGCAGTGCACCAACTATGCGCTGCTGAAACTGGCGGGCGATGTGGAAAGCAACCCGGGCCCGATGCTGGGGCAAGTGGTCACCCTCATACTCCTCCTGCTCCTCAAGGTGTATCAGGGCAAAGGATGCCAGGGATCAGCTGACCATGTGGTTAGCATCTCGGGAGTGCCTCTTCAGTTACAACCAAACAGCATACAGACGAAGGTTGACAGCATTGCATGGAAGAAGTTGCTGCCCTCACAAAATGGATTTCATCACATATTGAAGTGGGAGAATGGCTCTTTGCCTTCCAATACTTCCAATGATAGATTCAGTTTTATAGTCAAGAACTTGAGTCTTCTCATCAAGGCAGCTCAGCAGCAGGACAGTGGCCTCTACTGCCTGGAGGTCACCAGTATATCTGGAAAAGTTCAGACAGCCACGTTCCAGGTTTTTGTATTTGAATCTCTGCTTCCAGATAAAGTTGAGAAACCCCGCCTACAGGGGCAGGGGAAGATCCTGGACAGAGGGAGATGCCAAGTGGCTCTGTCTTGCTTGGTCTCCAGGGATGGCAATGTGTCCTATGCTTGGTACAGAGGGAGCAAGCTGATCCAGACAGCAGGGAACCTCACCTACCTGGACGAGGAGGTTGACATTAATGGCACTCACACATATACCTGCAATGTCAGCAATCCTGTTAGCTGGGAAAGCCACACCCTGAATCTCACTCAGGACTGTCAGAATCATATTTATGAATCACAACTTTGTTGCCAGCTGAAGTTCTGGTTACCCATAGGATGTGCAGCCTTTGTTGTAGTCTGCATTTTGGGATGCATACTTATTTGTTGGCTTACAAAAAAGAAGTATTCATCCAGTGTGCACGACCCTAACGGTGAATACATGTTCATGAGAGCAGTGAACACAGCCAAAAAATCTAGACTCACAGATGTGACCCTAAGGGCTAAGAGAGGTTCAGGATCTGGGGGAGGTTCTGGAGGGGGAACCGGTGCTGGAAGTGGTGAGGGCAGGGGATCTCTCCTTACTTGTGGCGACGTGGAGGAGAACCCCGGCCCCATGAGCATCGGCCTCCTGTGCTGTGCAGCCTTGTCTCTCCTGTGGGCAGGTCCAGTGAATGCTGGTGTCACTCAGACCCCAAAATTCCAGGTCCTGAAGACAGGACAGAGCATGACACTGCAGTGTGCCCAGGATATGAACCATGAATACATGTCCTGGTATCGACAAGACCCAGGCATGGGGCTGAGGCTGATTCATTACTCAGTTGGTGCTGGTATCACTGACCAAGGAGAAGTCCCCAATGGCTACAATGTCTCCAGATCAACCACAGAGGATTTCCCGCTCAGGCTGCTGTCGGCTGCTCCCTCCCAGACATCTGTGTACTTCTGTGCCAGCAGTTACGTCGGGAACACCGGGGAGCTGTTTTTTGGAGAAGGCTCTAGGCTGACCGTACTGGAGGACCTGAAAAACGTGTTCCCACCCGAGGTCGCTGTGTTTGAGCCATCAGAAGCAGAGATCTCCCACACCCAAAAGGCCACACTGGTATGCCTGGCCACAGGCTTCTACCCCGACCACGTGGAGCTGAGCTGGTGGGTGAATGGGAAGGAGGTGCACAGTGGGGTCAGCACAGACCCGCAGCCCCTCAAGGAGCAGCCCGCCCTCAATGACTCCAGATACTGCCTGAGCAGCCGCCTGAGGGTCTCGGCCACCTTCTGGCAGAACCCCCGCAACCACTTCCGCTGTCAAGTCCAGTTCTACGGGCTCTCGGAGAATGACGAGTGGACCCAGGATAGGGCCAAACCCGTCACCCAGATCGTCAGCGCCGAGGCCTGGGGTAGAGCAGACTGTGGCTTCACCTCCGAGTCTTACCAGCAAGGGGTCCTGTCTGCCACCATCCTCTATGAGATCTTGCTAGGGAAGGCCACCTTGTATGCCGTGCTGGTCAGTGCCCTCGTGCTGATGGCTATGGTCAAGAGAAAGGATTCCAGAGGCCGGGCCAAGCGGTCCGGATCCGGAGCCACCAACTTCAGCCTGCTGAAGCAGGCCGGCGACGTGGAGGAGAACCCCGGCCCCATGGAGACCCTCTTGGGCCTGCTTATCCTTTGGCTGCAGCTGCAATGGGTGAGCAGCAAACAGGAGGTGACGCAGATTCCTGCAGCTCTGAGTGTCCCAGAAGGAGAAAACTTGGTTCTCAACTGCAGTTTCACTGATAGCGCTATTTACAACCTCCAGTGGTTTAGGCAGGACCCTGGGAAAGGTCTCACATCTCTGTTGCTTATTCAGTCAAGTCAGAGAGAGCAAACAAGTGGAAGACTTAATGCCTCGCTGGATAAATCATCAGGACGTAGTACTTTATACATTGCAGCTTCTCAGCCTGGTGACTCAGCCACCTACCTCTGTGCTGTGAGGCCCCTGTACGGAGGAAGCTACATACCTACATTTGGAAGAGGAACCAGCCTTATTGTTCATCCGTATATCCAGAACCCTGACCCTGCGGTGTACCAGCTGAGAGACTCTAAATCCAGTGACAAGTCTGTCTGCCTATTCACCGATTTTGATTCTCAAACAAATGTGTCACAAAGTAAGGATTCTGATGTGTATATCACAGACAAAACTGTGCTAGACATGAGGTCTATGGACTTCAAGAGCAACAGTGCTGTGGCCTGGAGCAACAAATCTGACTTTGCATGTGCAAACGCCTTCAACAACAGCATTATTCCAGAAGACACCTTCTTCCCCAGCCCAGGTAAGGGCAGCTTTGGTGCCTTCGCAGGCTGTTTCCTTGCTTCAGGAATGGCCA	2526	No	2B4 EC minus 9 AA, ICOS TM + IC with 12 AA EC overhang	Checkpoint Switch Receptor	2B4	ICOS	22-220	221-241	242-291	https://www.uniprot.org/uniprot/Q9Y6W8	64-660	661-723	724-873
2B4/MyD88	TTTCAGGTTTCCTTGAGTGGCAGGCCAGGCCTGGCCGTGAACGTTCACTGAAATCATGGCCTCTTGGCCAAGATTGATAGCTTGTGCCTGTCCCTGAGTCCCAGTCCATCACGAGCAGCTGGTTTCTAAGATGCTATTTCCCGTATAAAGCATGAGCACGTGCATTCGCACGCCCACAGAGCCCCGCCCTTGTCCATCACTGGCATCTGGACTCCAGCCTGGGTTGGGGCAAAGAGGGAAATGAGATCATGTCCTAACCCTGATCCTCTTGTCCCACAGATATCCAGAACCCTGACCCTGCC	GGATCGGGTGGGACTAGTGGC	GGCGGCGGGTCAGGAGGG	CAGTGCACCAACTATGCGCTGCTGAAACTGGCGGGCGATGTGGAAAGCAACCCGGGCCCG	ATGCTGGGGCAAGTGGTCACCCTCATACTCCTCCTGCTCCTCAAGGTGTATCAGGGCAAAGGATGCCAGGGATCAGCTGACCATGTGGTTAGCATCTCGGGAGTGCCTCTTCAGTTACAACCAAACAGCATACAGACGAAGGTTGACAGCATTGCATGGAAGAAGTTGCTGCCCTCACAAAATGGATTTCATCACATATTGAAGTGGGAGAATGGCTCTTTGCCTTCCAATACTTCCAATGATAGATTCAGTTTTATAGTCAAGAACTTGAGTCTTCTCATCAAGGCAGCTCAGCAGCAGGACAGTGGCCTCTACTGCCTGGAGGTCACCAGTATATCTGGAAAAGTTCAGACAGCCACGTTCCAGGTTTTTGTATTTGAATCTCTGCTTCCAGATAAAGTTGAGAAACCCCGCCTACAGGGGCAGGGGAAGATCCTGGACAGAGGGAGATGCCAAGTGGCTCTGTCTTGCTTGGTCTCCAGGGATGGCAATGTGTCCTATGCTTGGTACAGAGGGAGCAAGCTGATCCAGACAGCAGGGAACCTCACCTACCTGGACGAGGAGGTTGACATTAATGGCACTCACACATATACCTGCAATGTCAGCAATCCTGTTAGCTGGGAAAGCCACACCCTGAATCTCACTCAGGACTGTCAGAATGCCCATCAGGAATTCAGATTTTGGCCGTTTTTGGTGATCATCGTGATTCTAAGCGCACTGTTCCTTGGCACCCTTGCCTGCTTCTGTGTGTGGAGGAGAAAGAGGAAGGAGACACAGGTGGCGGCCGACTGGACCGCGCTGGCGGAGGAGATGGACTTTGAGTACTTGGAGATCCGGCAACTGGAGACACAAGCGGACCCCACTGGCAGGCTGCTGGACGCCTGGCAGGGACGCCCTGGCGCCTCTGTAGGCCGACTGCTCGAGCTGCTTACCAAGCTGGGCCGCGACGACGTGCTGCTGGAGCTGGGACCCAGCATTGAGGAGGATTGCCAAAAGTATATCTTGAAGCAGCAGCAGGAGGAGGCTGAGAAGCCTTTACAGGTGGCCGCTGTAGACAGCAGTGTCCCACGGACAGCA	AGGGCTAAGAGAGGTTCAGGATCT	GGTGGTGGCTCTGGAGGG	GGAACCGGTGCTGGAAGTGGT	GAGGGCAGGGGATCTCTCCTTACTTGTGGCGACGTGGAGGAGAACCCCGGCCCC	ATGAGCATCGGCCTCCTGTGCTGTGCAGCCTTGTCTCTCCTGTGGGCAGGTCCAGTGAATGCTGGTGTCACTCAGACCCCAAAATTCCAGGTCCTGAAGACAGGACAGAGCATGACACTGCAGTGTGCCCAGGATATGAACCATGAATACATGTCCTGGTATCGACAAGACCCAGGCATGGGGCTGAGGCTGATTCATTACTCAGTTGGTGCTGGTATCACTGACCAAGGAGAAGTCCCCAATGGCTACAATGTCTCCAGATCAACCACAGAGGATTTCCCGCTCAGGCTGCTGTCGGCTGCTCCCTCCCAGACATCTGTGTACTTCTGTGCCAGCAGTTACGTCGGGAACACCGGGGAGCTGTTTTTTGGAGAAGGCTCTAGGCTGACCGTACTGGAGGACCTGAAAAACGTGTTCCCACCCGAGGTCGCTGTGTTTGAGCCATCAGAAGCAGAGATCTCCCACACCCAAAAGGCCACACTGGTATGCCTGGCCACAGGCTTCTACCCCGACCACGTGGAGCTGAGCTGGTGGGTGAATGGGAAGGAGGTGCACAGTGGGGTCAGCACAGACCCGCAGCCCCTCAAGGAGCAGCCCGCCCTCAATGACTCCAGATACTGCCTGAGCAGCCGCCTGAGGGTCTCGGCCACCTTCTGGCAGAACCCCCGCAACCACTTCCGCTGTCAAGTCCAGTTCTACGGGCTCTCGGAGAATGACGAGTGGACCCAGGATAGGGCCAAACCCGTCACCCAGATCGTCAGCGCCGAGGCCTGGGGTAGAGCAGACTGTGGCTTCACCTCCGAGTCTTACCAGCAAGGGGTCCTGTCTGCCACCATCCTCTATGAGATCTTGCTAGGGAAGGCCACCTTGTATGCCGTGCTGGTCAGTGCCCTCGTGCTGATGGCTATGGTCAAGAGAAAGGATTCCAGAGGC	CGGGCCAAGCGGTCCGGATCCGGA	GCCACCAACTTCAGCCTGCTGAAGCAGGCCGGCGACGTGGAGGAGAACCCCGGCCCC	ATGGAGACCCTCTTGGGCCTGCTTATCCTTTGGCTGCAGCTGCAATGGGTGAGCAGCAAACAGGAGGTGACGCAGATTCCTGCAGCTCTGAGTGTCCCAGAAGGAGAAAACTTGGTTCTCAACTGCAGTTTCACTGATAGCGCTATTTACAACCTCCAGTGGTTTAGGCAGGACCCTGGGAAAGGTCTCACATCTCTGTTGCTTATTCAGTCAAGTCAGAGAGAGCAAACAAGTGGAAGACTTAATGCCTCGCTGGATAAATCATCAGGACGTAGTACTTTATACATTGCAGCTTCTCAGCCTGGTGACTCAGCCACCTACCTCTGTGCTGTGAGGCCCCTGTACGGAGGAAGCTACATACCTACATTTGGAAGAGGAACCAGCCTTATTGTTCATCCGTATATCCAGAACCCTGACCCTGCG	GTGTACCAGCTGAGAGACTCTAAATCCAGTGACAAGTCTGTCTGCCTATTCACCGATTTTGATTCTCAAACAAATGTGTCACAAAGTAAGGATTCTGATGTGTATATCACAGACAAAACTGTGCTAGACATGAGGTCTATGGACTTCAAGAGCAACAGTGCTGTGGCCTGGAGCAACAAATCTGACTTTGCATGTGCAAACGCCTTCAACAACAGCATTATTCCAGAAGACACCTTCTTCCCCAGCCCAGGTAAGGGCAGCTTTGGTGCCTTCGCAGGCTGTTTCCTTGCTTCAGGAATGGCCA	TTTCAGGTTTCCTTGAGTGGCAGGCCAGGCCTGGCCGTGAACGTTCACTGAAATCATGGCCTCTTGGCCAAGATTGATAGCTTGTGCCTGTCCCTGAGTCCCAGTCCATCACGAGCAGCTGGTTTCTAAGATGCTATTTCCCGTATAAAGCATGAGCACGTGCATTCGCACGCCCACAGAGCCCCGCCCTTGTCCATCACTGGCATCTGGACTCCAGCCTGGGTTGGGGCAAAGAGGGAAATGAGATCATGTCCTAACCCTGATCCTCTTGTCCCACAGATATCCAGAACCCTGACCCTGCCGGATCGGGTGGGACTAGTGGCGGCGGCGGGTCAGGAGGGCAGTGCACCAACTATGCGCTGCTGAAACTGGCGGGCGATGTGGAAAGCAACCCGGGCCCGATGCTGGGGCAAGTGGTCACCCTCATACTCCTCCTGCTCCTCAAGGTGTATCAGGGCAAAGGATGCCAGGGATCAGCTGACCATGTGGTTAGCATCTCGGGAGTGCCTCTTCAGTTACAACCAAACAGCATACAGACGAAGGTTGACAGCATTGCATGGAAGAAGTTGCTGCCCTCACAAAATGGATTTCATCACATATTGAAGTGGGAGAATGGCTCTTTGCCTTCCAATACTTCCAATGATAGATTCAGTTTTATAGTCAAGAACTTGAGTCTTCTCATCAAGGCAGCTCAGCAGCAGGACAGTGGCCTCTACTGCCTGGAGGTCACCAGTATATCTGGAAAAGTTCAGACAGCCACGTTCCAGGTTTTTGTATTTGAATCTCTGCTTCCAGATAAAGTTGAGAAACCCCGCCTACAGGGGCAGGGGAAGATCCTGGACAGAGGGAGATGCCAAGTGGCTCTGTCTTGCTTGGTCTCCAGGGATGGCAATGTGTCCTATGCTTGGTACAGAGGGAGCAAGCTGATCCAGACAGCAGGGAACCTCACCTACCTGGACGAGGAGGTTGACATTAATGGCACTCACACATATACCTGCAATGTCAGCAATCCTGTTAGCTGGGAAAGCCACACCCTGAATCTCACTCAGGACTGTCAGAATGCCCATCAGGAATTCAGATTTTGGCCGTTTTTGGTGATCATCGTGATTCTAAGCGCACTGTTCCTTGGCACCCTTGCCTGCTTCTGTGTGTGGAGGAGAAAGAGGAAGGAGACACAGGTGGCGGCCGACTGGACCGCGCTGGCGGAGGAGATGGACTTTGAGTACTTGGAGATCCGGCAACTGGAGACACAAGCGGACCCCACTGGCAGGCTGCTGGACGCCTGGCAGGGACGCCCTGGCGCCTCTGTAGGCCGACTGCTCGAGCTGCTTACCAAGCTGGGCCGCGACGACGTGCTGCTGGAGCTGGGACCCAGCATTGAGGAGGATTGCCAAAAGTATATCTTGAAGCAGCAGCAGGAGGAGGCTGAGAAGCCTTTACAGGTGGCCGCTGTAGACAGCAGTGTCCCACGGACAGCAAGGGCTAAGAGAGGTTCAGGATCTGGTGGTGGCTCTGGAGGGGGAACCGGTGCTGGAAGTGGTGAGGGCAGGGGATCTCTCCTTACTTGTGGCGACGTGGAGGAGAACCCCGGCCCCATGAGCATCGGCCTCCTGTGCTGTGCAGCCTTGTCTCTCCTGTGGGCAGGTCCAGTGAATGCTGGTGTCACTCAGACCCCAAAATTCCAGGTCCTGAAGACAGGACAGAGCATGACACTGCAGTGTGCCCAGGATATGAACCATGAATACATGTCCTGGTATCGACAAGACCCAGGCATGGGGCTGAGGCTGATTCATTACTCAGTTGGTGCTGGTATCACTGACCAAGGAGAAGTCCCCAATGGCTACAATGTCTCCAGATCAACCACAGAGGATTTCCCGCTCAGGCTGCTGTCGGCTGCTCCCTCCCAGACATCTGTGTACTTCTGTGCCAGCAGTTACGTCGGGAACACCGGGGAGCTGTTTTTTGGAGAAGGCTCTAGGCTGACCGTACTGGAGGACCTGAAAAACGTGTTCCCACCCGAGGTCGCTGTGTTTGAGCCATCAGAAGCAGAGATCTCCCACACCCAAAAGGCCACACTGGTATGCCTGGCCACAGGCTTCTACCCCGACCACGTGGAGCTGAGCTGGTGGGTGAATGGGAAGGAGGTGCACAGTGGGGTCAGCACAGACCCGCAGCCCCTCAAGGAGCAGCCCGCCCTCAATGACTCCAGATACTGCCTGAGCAGCCGCCTGAGGGTCTCGGCCACCTTCTGGCAGAACCCCCGCAACCACTTCCGCTGTCAAGTCCAGTTCTACGGGCTCTCGGAGAATGACGAGTGGACCCAGGATAGGGCCAAACCCGTCACCCAGATCGTCAGCGCCGAGGCCTGGGGTAGAGCAGACTGTGGCTTCACCTCCGAGTCTTACCAGCAAGGGGTCCTGTCTGCCACCATCCTCTATGAGATCTTGCTAGGGAAGGCCACCTTGTATGCCGTGCTGGTCAGTGCCCTCGTGCTGATGGCTATGGTCAAGAGAAAGGATTCCAGAGGCCGGGCCAAGCGGTCCGGATCCGGAGCCACCAACTTCAGCCTGCTGAAGCAGGCCGGCGACGTGGAGGAGAACCCCGGCCCCATGGAGACCCTCTTGGGCCTGCTTATCCTTTGGCTGCAGCTGCAATGGGTGAGCAGCAAACAGGAGGTGACGCAGATTCCTGCAGCTCTGAGTGTCCCAGAAGGAGAAAACTTGGTTCTCAACTGCAGTTTCACTGATAGCGCTATTTACAACCTCCAGTGGTTTAGGCAGGACCCTGGGAAAGGTCTCACATCTCTGTTGCTTATTCAGTCAAGTCAGAGAGAGCAAACAAGTGGAAGACTTAATGCCTCGCTGGATAAATCATCAGGACGTAGTACTTTATACATTGCAGCTTCTCAGCCTGGTGACTCAGCCACCTACCTCTGTGCTGTGAGGCCCCTGTACGGAGGAAGCTACATACCTACATTTGGAAGAGGAACCAGCCTTATTGTTCATCCGTATATCCAGAACCCTGACCCTGCGGTGTACCAGCTGAGAGACTCTAAATCCAGTGACAAGTCTGTCTGCCTATTCACCGATTTTGATTCTCAAACAAATGTGTCACAAAGTAAGGATTCTGATGTGTATATCACAGACAAAACTGTGCTAGACATGAGGTCTATGGACTTCAAGAGCAACAGTGCTGTGGCCTGGAGCAACAAATCTGACTTTGCATGTGCAAACGCCTTCAACAACAGCATTATTCCAGAAGACACCTTCTTCCCCAGCCCAGGTAAGGGCAGCTTTGGTGCCTTCGCAGGCTGTTTCCTTGCTTCAGGAATGGCCA	2730	No	2B4 EC and TM plus 7 AA of IC + MyD88 AA41-142	Checkpoint Switch Receptor	2B4	MyD88	22-229	230-250	251-257 (2B4) + 258-359 (MyD88)		64-687	688-750	751-771 (2B4) + 772-1077 (MyD88)
4-1BB	TTTCAGGTTTCCTTGAGTGGCAGGCCAGGCCTGGCCGTGAACGTTCACTGAAATCATGGCCTCTTGGCCAAGATTGATAGCTTGTGCCTGTCCCTGAGTCCCAGTCCATCACGAGCAGCTGGTTTCTAAGATGCTATTTCCCGTATAAAGCATGAGCACGTGCATTCGCACGCCCACAGAGCCCCGCCCTTGTCCATCACTGGCATCTGGACTCCAGCCTGGGTTGGGGCAAAGAGGGAAATGAGATCATGTCCTAACCCTGATCCTCTTGTCCCACAGATATCCAGAACCCTGACCCTGCC	GGATCGGGTGGGACTAGTGGC	GGTGGCGGCAGCGGTGGA	CAGTGCACCAACTATGCGCTGCTGAAACTGGCGGGCGATGTGGAAAGCAACCCGGGCCCG	ATGGGAAACAGCTGTTACAACATAGTAGCCACTCTGTTGCTGGTCCTCAACTTTGAGAGGACAAGATCATTGCAGGATCCTTGTAGTAACTGCCCAGCTGGTACATTCTGTGATAATAACAGGAATCAGATTTGCAGTCCCTGTCCTCCAAATAGTTTCTCCAGCGCAGGTGGACAAAGGACCTGTGACATATGCAGGCAGTGTAAAGGTGTTTTCAGGACCAGGAAGGAGTGTTCCTCCACCAGCAATGCAGAGTGTGACTGCACTCCAGGGTTTCACTGCCTGGGGGCAGGATGCAGCATGTGTGAACAGGATTGTAAACAAGGTCAAGAACTGACAAAAAAAGGTTGTAAAGACTGTTGCTTTGGGACATTTAACGATCAGAAACGTGGCATCTGTCGACCCTGGACAAACTGTTCTTTGGATGGAAAGTCTGTGCTTGTGAATGGGACGAAGGAGAGGGACGTGGTCTGTGGACCATCTCCAGCCGACCTCTCTCCGGGAGCATCCTCTGTGACCCCGCCTGCCCCTGCGAGAGAGCCAGGACACTCTCCGCAGATCATCTCCTTCTTTCTTGCGCTGACGTCGACTGCGTTGCTCTTCCTGCTGTTCTTCCTCACGCTCCGTTTCTCTGTTGTTAAACGGGGCAGAAAGAAACTCCTGTATATATTCAAACAACCATTTATGAGACCAGTACAAACTACTCAAGAGGAAGATGGCTGTAGCTGCCGATTTCCAGAAGAAGAAGAAGGAGGATGTGAACTG	AGGGCTAAGAGAGGTTCAGGATCT	GGAGGTGGTTCGGGAGGG	GGAACCGGTGCTGGAAGTGGT	GAGGGCAGGGGATCTCTCCTTACTTGTGGCGACGTGGAGGAGAACCCCGGCCCC	ATGAGCATCGGCCTCCTGTGCTGTGCAGCCTTGTCTCTCCTGTGGGCAGGTCCAGTGAATGCTGGTGTCACTCAGACCCCAAAATTCCAGGTCCTGAAGACAGGACAGAGCATGACACTGCAGTGTGCCCAGGATATGAACCATGAATACATGTCCTGGTATCGACAAGACCCAGGCATGGGGCTGAGGCTGATTCATTACTCAGTTGGTGCTGGTATCACTGACCAAGGAGAAGTCCCCAATGGCTACAATGTCTCCAGATCAACCACAGAGGATTTCCCGCTCAGGCTGCTGTCGGCTGCTCCCTCCCAGACATCTGTGTACTTCTGTGCCAGCAGTTACGTCGGGAACACCGGGGAGCTGTTTTTTGGAGAAGGCTCTAGGCTGACCGTACTGGAGGACCTGAAAAACGTGTTCCCACCCGAGGTCGCTGTGTTTGAGCCATCAGAAGCAGAGATCTCCCACACCCAAAAGGCCACACTGGTATGCCTGGCCACAGGCTTCTACCCCGACCACGTGGAGCTGAGCTGGTGGGTGAATGGGAAGGAGGTGCACAGTGGGGTCAGCACAGACCCGCAGCCCCTCAAGGAGCAGCCCGCCCTCAATGACTCCAGATACTGCCTGAGCAGCCGCCTGAGGGTCTCGGCCACCTTCTGGCAGAACCCCCGCAACCACTTCCGCTGTCAAGTCCAGTTCTACGGGCTCTCGGAGAATGACGAGTGGACCCAGGATAGGGCCAAACCCGTCACCCAGATCGTCAGCGCCGAGGCCTGGGGTAGAGCAGACTGTGGCTTCACCTCCGAGTCTTACCAGCAAGGGGTCCTGTCTGCCACCATCCTCTATGAGATCTTGCTAGGGAAGGCCACCTTGTATGCCGTGCTGGTCAGTGCCCTCGTGCTGATGGCTATGGTCAAGAGAAAGGATTCCAGAGGC	CGGGCCAAGCGGTCCGGATCCGGA	GCCACCAACTTCAGCCTGCTGAAGCAGGCCGGCGACGTGGAGGAGAACCCCGGCCCC	ATGGAGACCCTCTTGGGCCTGCTTATCCTTTGGCTGCAGCTGCAATGGGTGAGCAGCAAACAGGAGGTGACGCAGATTCCTGCAGCTCTGAGTGTCCCAGAAGGAGAAAACTTGGTTCTCAACTGCAGTTTCACTGATAGCGCTATTTACAACCTCCAGTGGTTTAGGCAGGACCCTGGGAAAGGTCTCACATCTCTGTTGCTTATTCAGTCAAGTCAGAGAGAGCAAACAAGTGGAAGACTTAATGCCTCGCTGGATAAATCATCAGGACGTAGTACTTTATACATTGCAGCTTCTCAGCCTGGTGACTCAGCCACCTACCTCTGTGCTGTGAGGCCCCTGTACGGAGGAAGCTACATACCTACATTTGGAAGAGGAACCAGCCTTATTGTTCATCCGTATATCCAGAACCCTGACCCTGCG	GTGTACCAGCTGAGAGACTCTAAATCCAGTGACAAGTCTGTCTGCCTATTCACCGATTTTGATTCTCAAACAAATGTGTCACAAAGTAAGGATTCTGATGTGTATATCACAGACAAAACTGTGCTAGACATGAGGTCTATGGACTTCAAGAGCAACAGTGCTGTGGCCTGGAGCAACAAATCTGACTTTGCATGTGCAAACGCCTTCAACAACAGCATTATTCCAGAAGACACCTTCTTCCCCAGCCCAGGTAAGGGCAGCTTTGGTGCCTTCGCAGGCTGTTTCCTTGCTTCAGGAATGGCCA	TTTCAGGTTTCCTTGAGTGGCAGGCCAGGCCTGGCCGTGAACGTTCACTGAAATCATGGCCTCTTGGCCAAGATTGATAGCTTGTGCCTGTCCCTGAGTCCCAGTCCATCACGAGCAGCTGGTTTCTAAGATGCTATTTCCCGTATAAAGCATGAGCACGTGCATTCGCACGCCCACAGAGCCCCGCCCTTGTCCATCACTGGCATCTGGACTCCAGCCTGGGTTGGGGCAAAGAGGGAAATGAGATCATGTCCTAACCCTGATCCTCTTGTCCCACAGATATCCAGAACCCTGACCCTGCCGGATCGGGTGGGACTAGTGGCGGTGGCGGCAGCGGTGGACAGTGCACCAACTATGCGCTGCTGAAACTGGCGGGCGATGTGGAAAGCAACCCGGGCCCGATGGGAAACAGCTGTTACAACATAGTAGCCACTCTGTTGCTGGTCCTCAACTTTGAGAGGACAAGATCATTGCAGGATCCTTGTAGTAACTGCCCAGCTGGTACATTCTGTGATAATAACAGGAATCAGATTTGCAGTCCCTGTCCTCCAAATAGTTTCTCCAGCGCAGGTGGACAAAGGACCTGTGACATATGCAGGCAGTGTAAAGGTGTTTTCAGGACCAGGAAGGAGTGTTCCTCCACCAGCAATGCAGAGTGTGACTGCACTCCAGGGTTTCACTGCCTGGGGGCAGGATGCAGCATGTGTGAACAGGATTGTAAACAAGGTCAAGAACTGACAAAAAAAGGTTGTAAAGACTGTTGCTTTGGGACATTTAACGATCAGAAACGTGGCATCTGTCGACCCTGGACAAACTGTTCTTTGGATGGAAAGTCTGTGCTTGTGAATGGGACGAAGGAGAGGGACGTGGTCTGTGGACCATCTCCAGCCGACCTCTCTCCGGGAGCATCCTCTGTGACCCCGCCTGCCCCTGCGAGAGAGCCAGGACACTCTCCGCAGATCATCTCCTTCTTTCTTGCGCTGACGTCGACTGCGTTGCTCTTCCTGCTGTTCTTCCTCACGCTCCGTTTCTCTGTTGTTAAACGGGGCAGAAAGAAACTCCTGTATATATTCAAACAACCATTTATGAGACCAGTACAAACTACTCAAGAGGAAGATGGCTGTAGCTGCCGATTTCCAGAAGAAGAAGAAGGAGGATGTGAACTGAGGGCTAAGAGAGGTTCAGGATCTGGAGGTGGTTCGGGAGGGGGAACCGGTGCTGGAAGTGGTGAGGGCAGGGGATCTCTCCTTACTTGTGGCGACGTGGAGGAGAACCCCGGCCCCATGAGCATCGGCCTCCTGTGCTGTGCAGCCTTGTCTCTCCTGTGGGCAGGTCCAGTGAATGCTGGTGTCACTCAGACCCCAAAATTCCAGGTCCTGAAGACAGGACAGAGCATGACACTGCAGTGTGCCCAGGATATGAACCATGAATACATGTCCTGGTATCGACAAGACCCAGGCATGGGGCTGAGGCTGATTCATTACTCAGTTGGTGCTGGTATCACTGACCAAGGAGAAGTCCCCAATGGCTACAATGTCTCCAGATCAACCACAGAGGATTTCCCGCTCAGGCTGCTGTCGGCTGCTCCCTCCCAGACATCTGTGTACTTCTGTGCCAGCAGTTACGTCGGGAACACCGGGGAGCTGTTTTTTGGAGAAGGCTCTAGGCTGACCGTACTGGAGGACCTGAAAAACGTGTTCCCACCCGAGGTCGCTGTGTTTGAGCCATCAGAAGCAGAGATCTCCCACACCCAAAAGGCCACACTGGTATGCCTGGCCACAGGCTTCTACCCCGACCACGTGGAGCTGAGCTGGTGGGTGAATGGGAAGGAGGTGCACAGTGGGGTCAGCACAGACCCGCAGCCCCTCAAGGAGCAGCCCGCCCTCAATGACTCCAGATACTGCCTGAGCAGCCGCCTGAGGGTCTCGGCCACCTTCTGGCAGAACCCCCGCAACCACTTCCGCTGTCAAGTCCAGTTCTACGGGCTCTCGGAGAATGACGAGTGGACCCAGGATAGGGCCAAACCCGTCACCCAGATCGTCAGCGCCGAGGCCTGGGGTAGAGCAGACTGTGGCTTCACCTCCGAGTCTTACCAGCAAGGGGTCCTGTCTGCCACCATCCTCTATGAGATCTTGCTAGGGAAGGCCACCTTGTATGCCGTGCTGGTCAGTGCCCTCGTGCTGATGGCTATGGTCAAGAGAAAGGATTCCAGAGGCCGGGCCAAGCGGTCCGGATCCGGAGCCACCAACTTCAGCCTGCTGAAGCAGGCCGGCGACGTGGAGGAGAACCCCGGCCCCATGGAGACCCTCTTGGGCCTGCTTATCCTTTGGCTGCAGCTGCAATGGGTGAGCAGCAAACAGGAGGTGACGCAGATTCCTGCAGCTCTGAGTGTCCCAGAAGGAGAAAACTTGGTTCTCAACTGCAGTTTCACTGATAGCGCTATTTACAACCTCCAGTGGTTTAGGCAGGACCCTGGGAAAGGTCTCACATCTCTGTTGCTTATTCAGTCAAGTCAGAGAGAGCAAACAAGTGGAAGACTTAATGCCTCGCTGGATAAATCATCAGGACGTAGTACTTTATACATTGCAGCTTCTCAGCCTGGTGACTCAGCCACCTACCTCTGTGCTGTGAGGCCCCTGTACGGAGGAAGCTACATACCTACATTTGGAAGAGGAACCAGCCTTATTGTTCATCCGTATATCCAGAACCCTGACCCTGCGGTGTACCAGCTGAGAGACTCTAAATCCAGTGACAAGTCTGTCTGCCTATTCACCGATTTTGATTCTCAAACAAATGTGTCACAAAGTAAGGATTCTGATGTGTATATCACAGACAAAACTGTGCTAGACATGAGGTCTATGGACTTCAAGAGCAACAGTGCTGTGGCCTGGAGCAACAAATCTGACTTTGCATGTGCAAACGCCTTCAACAACAGCATTATTCCAGAAGACACCTTCTTCCCCAGCCCAGGTAAGGGCAGCTTTGGTGCCTTCGCAGGCTGTTTCCTTGCTTCAGGAATGGCCA	2418	No	Whole protein	Stimulatory Protein	4-1BB		24-186	187-213	214-255	https://www.uniprot.org/uniprot/Q07011	70-558	559-639	640-765	Roth et al (2020)	https://doi.org/10.1016/j.cell.2020.03.039
tBTLA	TTTCAGGTTTCCTTGAGTGGCAGGCCAGGCCTGGCCGTGAACGTTCACTGAAATCATGGCCTCTTGGCCAAGATTGATAGCTTGTGCCTGTCCCTGAGTCCCAGTCCATCACGAGCAGCTGGTTTCTAAGATGCTATTTCCCGTATAAAGCATGAGCACGTGCATTCGCACGCCCACAGAGCCCCGCCCTTGTCCATCACTGGCATCTGGACTCCAGCCTGGGTTGGGGCAAAGAGGGAAATGAGATCATGTCCTAACCCTGATCCTCTTGTCCCACAGATATCCAGAACCCTGACCCTGCC	GGATCGGGTGGGACTAGTGGC	GGGGGAGGGTCTGGTGGA	CAGTGCACCAACTATGCGCTGCTGAAACTGGCGGGCGATGTGGAAAGCAACCCGGGCCCG	ATGAAGACATTGCCTGCCATGCTTGGAACTGGGAAATTATTTTGGGTCTTCTTCTTAATCCCATATCTGGACATCTGGAACATCCATGGGAAAGAATCATGTGATGTACAGCTTTATATAAAGAGACAATCTGAACACTCCATCTTAGCAGGAGATCCCTTTGAACTAGAATGCCCTGTGAAATACTGTGCTAACAGGCCTCATGTGACTTGGTGCAAGCTCAATGGAACAACATGTGTAAAACTTGAAGATAGACAAACAAGTTGGAAGGAAGAGAAGAACATTTCATTTTTCATTCTACATTTTGAACCAGTGCTTCCTAATGACAATGGGTCATACCGCTGTTCTGCAAATTTTCAGTCTAATCTCATTGAAAGCCACTCAACAACTCTTTATGTGACAGATGTAAAAAGTGCCTCAGAACGACCCTCCAAGGACGAAATGGCAAGCAGACCCTGGCTCCTGTATCGTTTACTTCCTTTGGGGGGATTGCCTCTACTCATCACTACCTGTTTCTGCCTGTTCTGCTGCCTGAGAAGGCACCAAGGAAAGCAA	AGGGCTAAGAGAGGTTCAGGATCT	GGTGGGGGCAGTGGAGGG	GGAACCGGTGCTGGAAGTGGT	GAGGGCAGGGGATCTCTCCTTACTTGTGGCGACGTGGAGGAGAACCCCGGCCCC	ATGAGCATCGGCCTCCTGTGCTGTGCAGCCTTGTCTCTCCTGTGGGCAGGTCCAGTGAATGCTGGTGTCACTCAGACCCCAAAATTCCAGGTCCTGAAGACAGGACAGAGCATGACACTGCAGTGTGCCCAGGATATGAACCATGAATACATGTCCTGGTATCGACAAGACCCAGGCATGGGGCTGAGGCTGATTCATTACTCAGTTGGTGCTGGTATCACTGACCAAGGAGAAGTCCCCAATGGCTACAATGTCTCCAGATCAACCACAGAGGATTTCCCGCTCAGGCTGCTGTCGGCTGCTCCCTCCCAGACATCTGTGTACTTCTGTGCCAGCAGTTACGTCGGGAACACCGGGGAGCTGTTTTTTGGAGAAGGCTCTAGGCTGACCGTACTGGAGGACCTGAAAAACGTGTTCCCACCCGAGGTCGCTGTGTTTGAGCCATCAGAAGCAGAGATCTCCCACACCCAAAAGGCCACACTGGTATGCCTGGCCACAGGCTTCTACCCCGACCACGTGGAGCTGAGCTGGTGGGTGAATGGGAAGGAGGTGCACAGTGGGGTCAGCACAGACCCGCAGCCCCTCAAGGAGCAGCCCGCCCTCAATGACTCCAGATACTGCCTGAGCAGCCGCCTGAGGGTCTCGGCCACCTTCTGGCAGAACCCCCGCAACCACTTCCGCTGTCAAGTCCAGTTCTACGGGCTCTCGGAGAATGACGAGTGGACCCAGGATAGGGCCAAACCCGTCACCCAGATCGTCAGCGCCGAGGCCTGGGGTAGAGCAGACTGTGGCTTCACCTCCGAGTCTTACCAGCAAGGGGTCCTGTCTGCCACCATCCTCTATGAGATCTTGCTAGGGAAGGCCACCTTGTATGCCGTGCTGGTCAGTGCCCTCGTGCTGATGGCTATGGTCAAGAGAAAGGATTCCAGAGGC	CGGGCCAAGCGGTCCGGATCCGGA	GCCACCAACTTCAGCCTGCTGAAGCAGGCCGGCGACGTGGAGGAGAACCCCGGCCCC	ATGGAGACCCTCTTGGGCCTGCTTATCCTTTGGCTGCAGCTGCAATGGGTGAGCAGCAAACAGGAGGTGACGCAGATTCCTGCAGCTCTGAGTGTCCCAGAAGGAGAAAACTTGGTTCTCAACTGCAGTTTCACTGATAGCGCTATTTACAACCTCCAGTGGTTTAGGCAGGACCCTGGGAAAGGTCTCACATCTCTGTTGCTTATTCAGTCAAGTCAGAGAGAGCAAACAAGTGGAAGACTTAATGCCTCGCTGGATAAATCATCAGGACGTAGTACTTTATACATTGCAGCTTCTCAGCCTGGTGACTCAGCCACCTACCTCTGTGCTGTGAGGCCCCTGTACGGAGGAAGCTACATACCTACATTTGGAAGAGGAACCAGCCTTATTGTTCATCCGTATATCCAGAACCCTGACCCTGCG	GTGTACCAGCTGAGAGACTCTAAATCCAGTGACAAGTCTGTCTGCCTATTCACCGATTTTGATTCTCAAACAAATGTGTCACAAAGTAAGGATTCTGATGTGTATATCACAGACAAAACTGTGCTAGACATGAGGTCTATGGACTTCAAGAGCAACAGTGCTGTGGCCTGGAGCAACAAATCTGACTTTGCATGTGCAAACGCCTTCAACAACAGCATTATTCCAGAAGACACCTTCTTCCCCAGCCCAGGTAAGGGCAGCTTTGGTGCCTTCGCAGGCTGTTTCCTTGCTTCAGGAATGGCCA	TTTCAGGTTTCCTTGAGTGGCAGGCCAGGCCTGGCCGTGAACGTTCACTGAAATCATGGCCTCTTGGCCAAGATTGATAGCTTGTGCCTGTCCCTGAGTCCCAGTCCATCACGAGCAGCTGGTTTCTAAGATGCTATTTCCCGTATAAAGCATGAGCACGTGCATTCGCACGCCCACAGAGCCCCGCCCTTGTCCATCACTGGCATCTGGACTCCAGCCTGGGTTGGGGCAAAGAGGGAAATGAGATCATGTCCTAACCCTGATCCTCTTGTCCCACAGATATCCAGAACCCTGACCCTGCCGGATCGGGTGGGACTAGTGGCGGGGGAGGGTCTGGTGGACAGTGCACCAACTATGCGCTGCTGAAACTGGCGGGCGATGTGGAAAGCAACCCGGGCCCGATGAAGACATTGCCTGCCATGCTTGGAACTGGGAAATTATTTTGGGTCTTCTTCTTAATCCCATATCTGGACATCTGGAACATCCATGGGAAAGAATCATGTGATGTACAGCTTTATATAAAGAGACAATCTGAACACTCCATCTTAGCAGGAGATCCCTTTGAACTAGAATGCCCTGTGAAATACTGTGCTAACAGGCCTCATGTGACTTGGTGCAAGCTCAATGGAACAACATGTGTAAAACTTGAAGATAGACAAACAAGTTGGAAGGAAGAGAAGAACATTTCATTTTTCATTCTACATTTTGAACCAGTGCTTCCTAATGACAATGGGTCATACCGCTGTTCTGCAAATTTTCAGTCTAATCTCATTGAAAGCCACTCAACAACTCTTTATGTGACAGATGTAAAAAGTGCCTCAGAACGACCCTCCAAGGACGAAATGGCAAGCAGACCCTGGCTCCTGTATCGTTTACTTCCTTTGGGGGGATTGCCTCTACTCATCACTACCTGTTTCTGCCTGTTCTGCTGCCTGAGAAGGCACCAAGGAAAGCAAAGGGCTAAGAGAGGTTCAGGATCTGGTGGGGGCAGTGGAGGGGGAACCGGTGCTGGAAGTGGTGAGGGCAGGGGATCTCTCCTTACTTGTGGCGACGTGGAGGAGAACCCCGGCCCCATGAGCATCGGCCTCCTGTGCTGTGCAGCCTTGTCTCTCCTGTGGGCAGGTCCAGTGAATGCTGGTGTCACTCAGACCCCAAAATTCCAGGTCCTGAAGACAGGACAGAGCATGACACTGCAGTGTGCCCAGGATATGAACCATGAATACATGTCCTGGTATCGACAAGACCCAGGCATGGGGCTGAGGCTGATTCATTACTCAGTTGGTGCTGGTATCACTGACCAAGGAGAAGTCCCCAATGGCTACAATGTCTCCAGATCAACCACAGAGGATTTCCCGCTCAGGCTGCTGTCGGCTGCTCCCTCCCAGACATCTGTGTACTTCTGTGCCAGCAGTTACGTCGGGAACACCGGGGAGCTGTTTTTTGGAGAAGGCTCTAGGCTGACCGTACTGGAGGACCTGAAAAACGTGTTCCCACCCGAGGTCGCTGTGTTTGAGCCATCAGAAGCAGAGATCTCCCACACCCAAAAGGCCACACTGGTATGCCTGGCCACAGGCTTCTACCCCGACCACGTGGAGCTGAGCTGGTGGGTGAATGGGAAGGAGGTGCACAGTGGGGTCAGCACAGACCCGCAGCCCCTCAAGGAGCAGCCCGCCCTCAATGACTCCAGATACTGCCTGAGCAGCCGCCTGAGGGTCTCGGCCACCTTCTGGCAGAACCCCCGCAACCACTTCCGCTGTCAAGTCCAGTTCTACGGGCTCTCGGAGAATGACGAGTGGACCCAGGATAGGGCCAAACCCGTCACCCAGATCGTCAGCGCCGAGGCCTGGGGTAGAGCAGACTGTGGCTTCACCTCCGAGTCTTACCAGCAAGGGGTCCTGTCTGCCACCATCCTCTATGAGATCTTGCTAGGGAAGGCCACCTTGTATGCCGTGCTGGTCAGTGCCCTCGTGCTGATGGCTATGGTCAAGAGAAAGGATTCCAGAGGCCGGGCCAAGCGGTCCGGATCCGGAGCCACCAACTTCAGCCTGCTGAAGCAGGCCGGCGACGTGGAGGAGAACCCCGGCCCCATGGAGACCCTCTTGGGCCTGCTTATCCTTTGGCTGCAGCTGCAATGGGTGAGCAGCAAACAGGAGGTGACGCAGATTCCTGCAGCTCTGAGTGTCCCAGAAGGAGAAAACTTGGTTCTCAACTGCAGTTTCACTGATAGCGCTATTTACAACCTCCAGTGGTTTAGGCAGGACCCTGGGAAAGGTCTCACATCTCTGTTGCTTATTCAGTCAAGTCAGAGAGAGCAAACAAGTGGAAGACTTAATGCCTCGCTGGATAAATCATCAGGACGTAGTACTTTATACATTGCAGCTTCTCAGCCTGGTGACTCAGCCACCTACCTCTGTGCTGTGAGGCCCCTGTACGGAGGAAGCTACATACCTACATTTGGAAGAGGAACCAGCCTTATTGTTCATCCGTATATCCAGAACCCTGACCCTGCGGTGTACCAGCTGAGAGACTCTAAATCCAGTGACAAGTCTGTCTGCCTATTCACCGATTTTGATTCTCAAACAAATGTGTCACAAAGTAAGGATTCTGATGTGTATATCACAGACAAAACTGTGCTAGACATGAGGTCTATGGACTTCAAGAGCAACAGTGCTGTGGCCTGGAGCAACAAATCTGACTTTGCATGTGCAAACGCCTTCAACAACAGCATTATTCCAGAAGACACCTTCTTCCCCAGCCCAGGTAAGGGCAGCTTTGGTGCCTTCGCAGGCTGTTTCCTTGCTTCAGGAATGGCCA	2208	No	BTLA EC and TM plus 7 AA of IC	Checkpoint Switch Receptor	BTLA	truncated	31-157	158-178	179-185	https://www.uniprot.org/uniprot/Q7Z6A9	91-471	472-534	535-555	Roth et al (2020)	https://doi.org/10.1016/j.cell.2020.03.039
BTLA/4-1BB	TTTCAGGTTTCCTTGAGTGGCAGGCCAGGCCTGGCCGTGAACGTTCACTGAAATCATGGCCTCTTGGCCAAGATTGATAGCTTGTGCCTGTCCCTGAGTCCCAGTCCATCACGAGCAGCTGGTTTCTAAGATGCTATTTCCCGTATAAAGCATGAGCACGTGCATTCGCACGCCCACAGAGCCCCGCCCTTGTCCATCACTGGCATCTGGACTCCAGCCTGGGTTGGGGCAAAGAGGGAAATGAGATCATGTCCTAACCCTGATCCTCTTGTCCCACAGATATCCAGAACCCTGACCCTGCC	GGATCGGGTGGGACTAGTGGC	GGGGGGGGATCTGGTGGA	CAGTGCACCAACTATGCGCTGCTGAAACTGGCGGGCGATGTGGAAAGCAACCCGGGCCCG	ATGAAGACATTGCCTGCCATGCTTGGAACTGGGAAATTATTTTGGGTCTTCTTCTTAATCCCATATCTGGACATCTGGAACATCCATGGGAAAGAATCATGTGATGTACAGCTTTATATAAAGAGACAATCTGAACACTCCATCTTAGCAGGAGATCCCTTTGAACTAGAATGCCCTGTGAAATACTGTGCTAACAGGCCTCATGTGACTTGGTGCAAGCTCAATGGAACAACATGTGTAAAACTTGAAGATAGACAAACAAGTTGGAAGGAAGAGAAGAACATTTCATTTTTCATTCTACATTTTGAACCAGTGCTTCCTAATGACAATGGGTCATACCGCTGTTCTGCAAATTTTCAGTCTAATCTCATTGAAAGCCACTCAACAACTCTTTATGTGACAGATGTAAAAAGTGCCTCAGAACGACCCTCCAAGGACGAAATGCCTGCCCCTGCGAGAGAGCCAGGACACTCTCCGCAGATCATCTCCTTCTTTCTTGCGCTGACGTCGACTGCGTTGCTCTTCCTGCTGTTCTTCCTCACGCTCCGTTTCTCTGTTGTTAAACGGGGCAGAAAGAAACTCCTGTATATATTCAAACAACCATTTATGAGACCAGTACAAACTACTCAAGAGGAAGATGGCTGTAGCTGCCGATTTCCAGAAGAAGAAGAAGGAGGATGTGAACTG	AGGGCTAAGAGAGGTTCAGGATCT	GGTGGCGGGAGTGGAGGG	GGAACCGGTGCTGGAAGTGGT	GAGGGCAGGGGATCTCTCCTTACTTGTGGCGACGTGGAGGAGAACCCCGGCCCC	ATGAGCATCGGCCTCCTGTGCTGTGCAGCCTTGTCTCTCCTGTGGGCAGGTCCAGTGAATGCTGGTGTCACTCAGACCCCAAAATTCCAGGTCCTGAAGACAGGACAGAGCATGACACTGCAGTGTGCCCAGGATATGAACCATGAATACATGTCCTGGTATCGACAAGACCCAGGCATGGGGCTGAGGCTGATTCATTACTCAGTTGGTGCTGGTATCACTGACCAAGGAGAAGTCCCCAATGGCTACAATGTCTCCAGATCAACCACAGAGGATTTCCCGCTCAGGCTGCTGTCGGCTGCTCCCTCCCAGACATCTGTGTACTTCTGTGCCAGCAGTTACGTCGGGAACACCGGGGAGCTGTTTTTTGGAGAAGGCTCTAGGCTGACCGTACTGGAGGACCTGAAAAACGTGTTCCCACCCGAGGTCGCTGTGTTTGAGCCATCAGAAGCAGAGATCTCCCACACCCAAAAGGCCACACTGGTATGCCTGGCCACAGGCTTCTACCCCGACCACGTGGAGCTGAGCTGGTGGGTGAATGGGAAGGAGGTGCACAGTGGGGTCAGCACAGACCCGCAGCCCCTCAAGGAGCAGCCCGCCCTCAATGACTCCAGATACTGCCTGAGCAGCCGCCTGAGGGTCTCGGCCACCTTCTGGCAGAACCCCCGCAACCACTTCCGCTGTCAAGTCCAGTTCTACGGGCTCTCGGAGAATGACGAGTGGACCCAGGATAGGGCCAAACCCGTCACCCAGATCGTCAGCGCCGAGGCCTGGGGTAGAGCAGACTGTGGCTTCACCTCCGAGTCTTACCAGCAAGGGGTCCTGTCTGCCACCATCCTCTATGAGATCTTGCTAGGGAAGGCCACCTTGTATGCCGTGCTGGTCAGTGCCCTCGTGCTGATGGCTATGGTCAAGAGAAAGGATTCCAGAGGC	CGGGCCAAGCGGTCCGGATCCGGA	GCCACCAACTTCAGCCTGCTGAAGCAGGCCGGCGACGTGGAGGAGAACCCCGGCCCC	ATGGAGACCCTCTTGGGCCTGCTTATCCTTTGGCTGCAGCTGCAATGGGTGAGCAGCAAACAGGAGGTGACGCAGATTCCTGCAGCTCTGAGTGTCCCAGAAGGAGAAAACTTGGTTCTCAACTGCAGTTTCACTGATAGCGCTATTTACAACCTCCAGTGGTTTAGGCAGGACCCTGGGAAAGGTCTCACATCTCTGTTGCTTATTCAGTCAAGTCAGAGAGAGCAAACAAGTGGAAGACTTAATGCCTCGCTGGATAAATCATCAGGACGTAGTACTTTATACATTGCAGCTTCTCAGCCTGGTGACTCAGCCACCTACCTCTGTGCTGTGAGGCCCCTGTACGGAGGAAGCTACATACCTACATTTGGAAGAGGAACCAGCCTTATTGTTCATCCGTATATCCAGAACCCTGACCCTGCG	GTGTACCAGCTGAGAGACTCTAAATCCAGTGACAAGTCTGTCTGCCTATTCACCGATTTTGATTCTCAAACAAATGTGTCACAAAGTAAGGATTCTGATGTGTATATCACAGACAAAACTGTGCTAGACATGAGGTCTATGGACTTCAAGAGCAACAGTGCTGTGGCCTGGAGCAACAAATCTGACTTTGCATGTGCAAACGCCTTCAACAACAGCATTATTCCAGAAGACACCTTCTTCCCCAGCCCAGGTAAGGGCAGCTTTGGTGCCTTCGCAGGCTGTTTCCTTGCTTCAGGAATGGCCA	TTTCAGGTTTCCTTGAGTGGCAGGCCAGGCCTGGCCGTGAACGTTCACTGAAATCATGGCCTCTTGGCCAAGATTGATAGCTTGTGCCTGTCCCTGAGTCCCAGTCCATCACGAGCAGCTGGTTTCTAAGATGCTATTTCCCGTATAAAGCATGAGCACGTGCATTCGCACGCCCACAGAGCCCCGCCCTTGTCCATCACTGGCATCTGGACTCCAGCCTGGGTTGGGGCAAAGAGGGAAATGAGATCATGTCCTAACCCTGATCCTCTTGTCCCACAGATATCCAGAACCCTGACCCTGCCGGATCGGGTGGGACTAGTGGCGGGGGGGGATCTGGTGGACAGTGCACCAACTATGCGCTGCTGAAACTGGCGGGCGATGTGGAAAGCAACCCGGGCCCGATGAAGACATTGCCTGCCATGCTTGGAACTGGGAAATTATTTTGGGTCTTCTTCTTAATCCCATATCTGGACATCTGGAACATCCATGGGAAAGAATCATGTGATGTACAGCTTTATATAAAGAGACAATCTGAACACTCCATCTTAGCAGGAGATCCCTTTGAACTAGAATGCCCTGTGAAATACTGTGCTAACAGGCCTCATGTGACTTGGTGCAAGCTCAATGGAACAACATGTGTAAAACTTGAAGATAGACAAACAAGTTGGAAGGAAGAGAAGAACATTTCATTTTTCATTCTACATTTTGAACCAGTGCTTCCTAATGACAATGGGTCATACCGCTGTTCTGCAAATTTTCAGTCTAATCTCATTGAAAGCCACTCAACAACTCTTTATGTGACAGATGTAAAAAGTGCCTCAGAACGACCCTCCAAGGACGAAATGCCTGCCCCTGCGAGAGAGCCAGGACACTCTCCGCAGATCATCTCCTTCTTTCTTGCGCTGACGTCGACTGCGTTGCTCTTCCTGCTGTTCTTCCTCACGCTCCGTTTCTCTGTTGTTAAACGGGGCAGAAAGAAACTCCTGTATATATTCAAACAACCATTTATGAGACCAGTACAAACTACTCAAGAGGAAGATGGCTGTAGCTGCCGATTTCCAGAAGAAGAAGAAGGAGGATGTGAACTGAGGGCTAAGAGAGGTTCAGGATCTGGTGGCGGGAGTGGAGGGGGAACCGGTGCTGGAAGTGGTGAGGGCAGGGGATCTCTCCTTACTTGTGGCGACGTGGAGGAGAACCCCGGCCCCATGAGCATCGGCCTCCTGTGCTGTGCAGCCTTGTCTCTCCTGTGGGCAGGTCCAGTGAATGCTGGTGTCACTCAGACCCCAAAATTCCAGGTCCTGAAGACAGGACAGAGCATGACACTGCAGTGTGCCCAGGATATGAACCATGAATACATGTCCTGGTATCGACAAGACCCAGGCATGGGGCTGAGGCTGATTCATTACTCAGTTGGTGCTGGTATCACTGACCAAGGAGAAGTCCCCAATGGCTACAATGTCTCCAGATCAACCACAGAGGATTTCCCGCTCAGGCTGCTGTCGGCTGCTCCCTCCCAGACATCTGTGTACTTCTGTGCCAGCAGTTACGTCGGGAACACCGGGGAGCTGTTTTTTGGAGAAGGCTCTAGGCTGACCGTACTGGAGGACCTGAAAAACGTGTTCCCACCCGAGGTCGCTGTGTTTGAGCCATCAGAAGCAGAGATCTCCCACACCCAAAAGGCCACACTGGTATGCCTGGCCACAGGCTTCTACCCCGACCACGTGGAGCTGAGCTGGTGGGTGAATGGGAAGGAGGTGCACAGTGGGGTCAGCACAGACCCGCAGCCCCTCAAGGAGCAGCCCGCCCTCAATGACTCCAGATACTGCCTGAGCAGCCGCCTGAGGGTCTCGGCCACCTTCTGGCAGAACCCCCGCAACCACTTCCGCTGTCAAGTCCAGTTCTACGGGCTCTCGGAGAATGACGAGTGGACCCAGGATAGGGCCAAACCCGTCACCCAGATCGTCAGCGCCGAGGCCTGGGGTAGAGCAGACTGTGGCTTCACCTCCGAGTCTTACCAGCAAGGGGTCCTGTCTGCCACCATCCTCTATGAGATCTTGCTAGGGAAGGCCACCTTGTATGCCGTGCTGGTCAGTGCCCTCGTGCTGATGGCTATGGTCAAGAGAAAGGATTCCAGAGGCCGGGCCAAGCGGTCCGGATCCGGAGCCACCAACTTCAGCCTGCTGAAGCAGGCCGGCGACGTGGAGGAGAACCCCGGCCCCATGGAGACCCTCTTGGGCCTGCTTATCCTTTGGCTGCAGCTGCAATGGGTGAGCAGCAAACAGGAGGTGACGCAGATTCCTGCAGCTCTGAGTGTCCCAGAAGGAGAAAACTTGGTTCTCAACTGCAGTTTCACTGATAGCGCTATTTACAACCTCCAGTGGTTTAGGCAGGACCCTGGGAAAGGTCTCACATCTCTGTTGCTTATTCAGTCAAGTCAGAGAGAGCAAACAAGTGGAAGACTTAATGCCTCGCTGGATAAATCATCAGGACGTAGTACTTTATACATTGCAGCTTCTCAGCCTGGTGACTCAGCCACCTACCTCTGTGCTGTGAGGCCCCTGTACGGAGGAAGCTACATACCTACATTTGGAAGAGGAACCAGCCTTATTGTTCATCCGTATATCCAGAACCCTGACCCTGCGGTGTACCAGCTGAGAGACTCTAAATCCAGTGACAAGTCTGTCTGCCTATTCACCGATTTTGATTCTCAAACAAATGTGTCACAAAGTAAGGATTCTGATGTGTATATCACAGACAAAACTGTGCTAGACATGAGGTCTATGGACTTCAAGAGCAACAGTGCTGTGGCCTGGAGCAACAAATCTGACTTTGCATGTGCAAACGCCTTCAACAACAGCATTATTCCAGAAGACACCTTCTTCCCCAGCCCAGGTAAGGGCAGCTTTGGTGCCTTCGCAGGCTGTTTCCTTGCTTCAGGAATGGCCA	2340	No	BTLA EC minus 9 AA, 4-1BB TM + IC with 12 AA EC overhang	Checkpoint Switch Receptor	BTLA	4-1BB	31-148	149-175	176-229		91-444	445-525	526-687
BTLA/CD28	TTTCAGGTTTCCTTGAGTGGCAGGCCAGGCCTGGCCGTGAACGTTCACTGAAATCATGGCCTCTTGGCCAAGATTGATAGCTTGTGCCTGTCCCTGAGTCCCAGTCCATCACGAGCAGCTGGTTTCTAAGATGCTATTTCCCGTATAAAGCATGAGCACGTGCATTCGCACGCCCACAGAGCCCCGCCCTTGTCCATCACTGGCATCTGGACTCCAGCCTGGGTTGGGGCAAAGAGGGAAATGAGATCATGTCCTAACCCTGATCCTCTTGTCCCACAGATATCCAGAACCCTGACCCTGCC	GGATCGGGTGGGACTAGTGGC	GGAGGAGGATCTGGTGGA	CAGTGCACCAACTATGCGCTGCTGAAACTGGCGGGCGATGTGGAAAGCAACCCGGGCCCG	ATGAAGACATTGCCTGCCATGCTTGGAACTGGGAAATTATTTTGGGTCTTCTTCTTAATCCCATATCTGGACATCTGGAACATCCATGGGAAAGAATCATGTGATGTACAGCTTTATATAAAGAGACAATCTGAACACTCCATCTTAGCAGGAGATCCCTTTGAACTAGAATGCCCTGTGAAATACTGTGCTAACAGGCCTCATGTGACTTGGTGCAAGCTCAATGGAACAACATGTGTAAAACTTGAAGATAGACAAACAAGTTGGAAGGAAGAGAAGAACATTTCATTTTTCATTCTACATTTTGAACCAGTGCTTCCTAATGACAATGGGTCATACCGCTGTTCTGCAAATTTTCAGTCTAATCTCATTGAAAGCCACTCAACAACTCTTTATGTGACAGATGTAAAAAGTGCCTCAGAACGACCCTCCAAGGACGAAATGTGTCCAAGTCCCCTATTTCCCGGACCTTCTAAGCCCTTTTGGGTGCTGGTGGTGGTTGGTGGAGTCCTGGCTTGCTATAGCTTGCTAGTAACAGTGGCCTTTATTATTTTCTGGGTGAGGAGTAAGAGGAGCAGGCTCCTGCACAGTGACTACATGAACATGACTCCCCGCCGCCCCGGGCCCACCCGCAAGCATTACCAGCCCTATGCCCCACCACGCGACTTCGCAGCCTATCGCTCC	AGGGCTAAGAGAGGTTCAGGATCT	GGAGGGGGGAGTGGAGGG	GGAACCGGTGCTGGAAGTGGT	GAGGGCAGGGGATCTCTCCTTACTTGTGGCGACGTGGAGGAGAACCCCGGCCCC	ATGAGCATCGGCCTCCTGTGCTGTGCAGCCTTGTCTCTCCTGTGGGCAGGTCCAGTGAATGCTGGTGTCACTCAGACCCCAAAATTCCAGGTCCTGAAGACAGGACAGAGCATGACACTGCAGTGTGCCCAGGATATGAACCATGAATACATGTCCTGGTATCGACAAGACCCAGGCATGGGGCTGAGGCTGATTCATTACTCAGTTGGTGCTGGTATCACTGACCAAGGAGAAGTCCCCAATGGCTACAATGTCTCCAGATCAACCACAGAGGATTTCCCGCTCAGGCTGCTGTCGGCTGCTCCCTCCCAGACATCTGTGTACTTCTGTGCCAGCAGTTACGTCGGGAACACCGGGGAGCTGTTTTTTGGAGAAGGCTCTAGGCTGACCGTACTGGAGGACCTGAAAAACGTGTTCCCACCCGAGGTCGCTGTGTTTGAGCCATCAGAAGCAGAGATCTCCCACACCCAAAAGGCCACACTGGTATGCCTGGCCACAGGCTTCTACCCCGACCACGTGGAGCTGAGCTGGTGGGTGAATGGGAAGGAGGTGCACAGTGGGGTCAGCACAGACCCGCAGCCCCTCAAGGAGCAGCCCGCCCTCAATGACTCCAGATACTGCCTGAGCAGCCGCCTGAGGGTCTCGGCCACCTTCTGGCAGAACCCCCGCAACCACTTCCGCTGTCAAGTCCAGTTCTACGGGCTCTCGGAGAATGACGAGTGGACCCAGGATAGGGCCAAACCCGTCACCCAGATCGTCAGCGCCGAGGCCTGGGGTAGAGCAGACTGTGGCTTCACCTCCGAGTCTTACCAGCAAGGGGTCCTGTCTGCCACCATCCTCTATGAGATCTTGCTAGGGAAGGCCACCTTGTATGCCGTGCTGGTCAGTGCCCTCGTGCTGATGGCTATGGTCAAGAGAAAGGATTCCAGAGGC	CGGGCCAAGCGGTCCGGATCCGGA	GCCACCAACTTCAGCCTGCTGAAGCAGGCCGGCGACGTGGAGGAGAACCCCGGCCCC	ATGGAGACCCTCTTGGGCCTGCTTATCCTTTGGCTGCAGCTGCAATGGGTGAGCAGCAAACAGGAGGTGACGCAGATTCCTGCAGCTCTGAGTGTCCCAGAAGGAGAAAACTTGGTTCTCAACTGCAGTTTCACTGATAGCGCTATTTACAACCTCCAGTGGTTTAGGCAGGACCCTGGGAAAGGTCTCACATCTCTGTTGCTTATTCAGTCAAGTCAGAGAGAGCAAACAAGTGGAAGACTTAATGCCTCGCTGGATAAATCATCAGGACGTAGTACTTTATACATTGCAGCTTCTCAGCCTGGTGACTCAGCCACCTACCTCTGTGCTGTGAGGCCCCTGTACGGAGGAAGCTACATACCTACATTTGGAAGAGGAACCAGCCTTATTGTTCATCCGTATATCCAGAACCCTGACCCTGCG	GTGTACCAGCTGAGAGACTCTAAATCCAGTGACAAGTCTGTCTGCCTATTCACCGATTTTGATTCTCAAACAAATGTGTCACAAAGTAAGGATTCTGATGTGTATATCACAGACAAAACTGTGCTAGACATGAGGTCTATGGACTTCAAGAGCAACAGTGCTGTGGCCTGGAGCAACAAATCTGACTTTGCATGTGCAAACGCCTTCAACAACAGCATTATTCCAGAAGACACCTTCTTCCCCAGCCCAGGTAAGGGCAGCTTTGGTGCCTTCGCAGGCTGTTTCCTTGCTTCAGGAATGGCCA	TTTCAGGTTTCCTTGAGTGGCAGGCCAGGCCTGGCCGTGAACGTTCACTGAAATCATGGCCTCTTGGCCAAGATTGATAGCTTGTGCCTGTCCCTGAGTCCCAGTCCATCACGAGCAGCTGGTTTCTAAGATGCTATTTCCCGTATAAAGCATGAGCACGTGCATTCGCACGCCCACAGAGCCCCGCCCTTGTCCATCACTGGCATCTGGACTCCAGCCTGGGTTGGGGCAAAGAGGGAAATGAGATCATGTCCTAACCCTGATCCTCTTGTCCCACAGATATCCAGAACCCTGACCCTGCCGGATCGGGTGGGACTAGTGGCGGAGGAGGATCTGGTGGACAGTGCACCAACTATGCGCTGCTGAAACTGGCGGGCGATGTGGAAAGCAACCCGGGCCCGATGAAGACATTGCCTGCCATGCTTGGAACTGGGAAATTATTTTGGGTCTTCTTCTTAATCCCATATCTGGACATCTGGAACATCCATGGGAAAGAATCATGTGATGTACAGCTTTATATAAAGAGACAATCTGAACACTCCATCTTAGCAGGAGATCCCTTTGAACTAGAATGCCCTGTGAAATACTGTGCTAACAGGCCTCATGTGACTTGGTGCAAGCTCAATGGAACAACATGTGTAAAACTTGAAGATAGACAAACAAGTTGGAAGGAAGAGAAGAACATTTCATTTTTCATTCTACATTTTGAACCAGTGCTTCCTAATGACAATGGGTCATACCGCTGTTCTGCAAATTTTCAGTCTAATCTCATTGAAAGCCACTCAACAACTCTTTATGTGACAGATGTAAAAAGTGCCTCAGAACGACCCTCCAAGGACGAAATGTGTCCAAGTCCCCTATTTCCCGGACCTTCTAAGCCCTTTTGGGTGCTGGTGGTGGTTGGTGGAGTCCTGGCTTGCTATAGCTTGCTAGTAACAGTGGCCTTTATTATTTTCTGGGTGAGGAGTAAGAGGAGCAGGCTCCTGCACAGTGACTACATGAACATGACTCCCCGCCGCCCCGGGCCCACCCGCAAGCATTACCAGCCCTATGCCCCACCACGCGACTTCGCAGCCTATCGCTCCAGGGCTAAGAGAGGTTCAGGATCTGGAGGGGGGAGTGGAGGGGGAACCGGTGCTGGAAGTGGTGAGGGCAGGGGATCTCTCCTTACTTGTGGCGACGTGGAGGAGAACCCCGGCCCCATGAGCATCGGCCTCCTGTGCTGTGCAGCCTTGTCTCTCCTGTGGGCAGGTCCAGTGAATGCTGGTGTCACTCAGACCCCAAAATTCCAGGTCCTGAAGACAGGACAGAGCATGACACTGCAGTGTGCCCAGGATATGAACCATGAATACATGTCCTGGTATCGACAAGACCCAGGCATGGGGCTGAGGCTGATTCATTACTCAGTTGGTGCTGGTATCACTGACCAAGGAGAAGTCCCCAATGGCTACAATGTCTCCAGATCAACCACAGAGGATTTCCCGCTCAGGCTGCTGTCGGCTGCTCCCTCCCAGACATCTGTGTACTTCTGTGCCAGCAGTTACGTCGGGAACACCGGGGAGCTGTTTTTTGGAGAAGGCTCTAGGCTGACCGTACTGGAGGACCTGAAAAACGTGTTCCCACCCGAGGTCGCTGTGTTTGAGCCATCAGAAGCAGAGATCTCCCACACCCAAAAGGCCACACTGGTATGCCTGGCCACAGGCTTCTACCCCGACCACGTGGAGCTGAGCTGGTGGGTGAATGGGAAGGAGGTGCACAGTGGGGTCAGCACAGACCCGCAGCCCCTCAAGGAGCAGCCCGCCCTCAATGACTCCAGATACTGCCTGAGCAGCCGCCTGAGGGTCTCGGCCACCTTCTGGCAGAACCCCCGCAACCACTTCCGCTGTCAAGTCCAGTTCTACGGGCTCTCGGAGAATGACGAGTGGACCCAGGATAGGGCCAAACCCGTCACCCAGATCGTCAGCGCCGAGGCCTGGGGTAGAGCAGACTGTGGCTTCACCTCCGAGTCTTACCAGCAAGGGGTCCTGTCTGCCACCATCCTCTATGAGATCTTGCTAGGGAAGGCCACCTTGTATGCCGTGCTGGTCAGTGCCCTCGTGCTGATGGCTATGGTCAAGAGAAAGGATTCCAGAGGCCGGGCCAAGCGGTCCGGATCCGGAGCCACCAACTTCAGCCTGCTGAAGCAGGCCGGCGACGTGGAGGAGAACCCCGGCCCCATGGAGACCCTCTTGGGCCTGCTTATCCTTTGGCTGCAGCTGCAATGGGTGAGCAGCAAACAGGAGGTGACGCAGATTCCTGCAGCTCTGAGTGTCCCAGAAGGAGAAAACTTGGTTCTCAACTGCAGTTTCACTGATAGCGCTATTTACAACCTCCAGTGGTTTAGGCAGGACCCTGGGAAAGGTCTCACATCTCTGTTGCTTATTCAGTCAAGTCAGAGAGAGCAAACAAGTGGAAGACTTAATGCCTCGCTGGATAAATCATCAGGACGTAGTACTTTATACATTGCAGCTTCTCAGCCTGGTGACTCAGCCACCTACCTCTGTGCTGTGAGGCCCCTGTACGGAGGAAGCTACATACCTACATTTGGAAGAGGAACCAGCCTTATTGTTCATCCGTATATCCAGAACCCTGACCCTGCGGTGTACCAGCTGAGAGACTCTAAATCCAGTGACAAGTCTGTCTGCCTATTCACCGATTTTGATTCTCAAACAAATGTGTCACAAAGTAAGGATTCTGATGTGTATATCACAGACAAAACTGTGCTAGACATGAGGTCTATGGACTTCAAGAGCAACAGTGCTGTGGCCTGGAGCAACAAATCTGACTTTGCATGTGCAAACGCCTTCAACAACAGCATTATTCCAGAAGACACCTTCTTCCCCAGCCCAGGTAAGGGCAGCTTTGGTGCCTTCGCAGGCTGTTTCCTTGCTTCAGGAATGGCCA	2337	No	BTLA EC minus 9 AA, CD28 TM + IC with 12 AA EC overhang	Checkpoint Switch Receptor	BTLA	CD28	31-148	149-175	176-228		91-444	445-525	526-684	Roth et al (2020)	https://doi.org/10.1016/j.cell.2020.03.039
BTLA/ICOS	TTTCAGGTTTCCTTGAGTGGCAGGCCAGGCCTGGCCGTGAACGTTCACTGAAATCATGGCCTCTTGGCCAAGATTGATAGCTTGTGCCTGTCCCTGAGTCCCAGTCCATCACGAGCAGCTGGTTTCTAAGATGCTATTTCCCGTATAAAGCATGAGCACGTGCATTCGCACGCCCACAGAGCCCCGCCCTTGTCCATCACTGGCATCTGGACTCCAGCCTGGGTTGGGGCAAAGAGGGAAATGAGATCATGTCCTAACCCTGATCCTCTTGTCCCACAGATATCCAGAACCCTGACCCTGCC	GGATCGGGTGGGACTAGTGGC	GGTGGTGGATCTGGTGGA	CAGTGCACCAACTATGCGCTGCTGAAACTGGCGGGCGATGTGGAAAGCAACCCGGGCCCG	ATGAAGACATTGCCTGCCATGCTTGGAACTGGGAAATTATTTTGGGTCTTCTTCTTAATCCCATATCTGGACATCTGGAACATCCATGGGAAAGAATCATGTGATGTACAGCTTTATATAAAGAGACAATCTGAACACTCCATCTTAGCAGGAGATCCCTTTGAACTAGAATGCCCTGTGAAATACTGTGCTAACAGGCCTCATGTGACTTGGTGCAAGCTCAATGGAACAACATGTGTAAAACTTGAAGATAGACAAACAAGTTGGAAGGAAGAGAAGAACATTTCATTTTTCATTCTACATTTTGAACCAGTGCTTCCTAATGACAATGGGTCATACCGCTGTTCTGCAAATTTTCAGTCTAATCTCATTGAAAGCCACTCAACAACTCTTTATGTGACAGATGTAAAAAGTGCCTCAGAACGACCCTCCAAGGACGAAATGCATATTTATGAATCACAACTTTGTTGCCAGCTGAAGTTCTGGTTACCCATAGGATGTGCAGCCTTTGTTGTAGTCTGCATTTTGGGATGCATACTTATTTGTTGGCTTACAAAAAAGAAGTATTCATCCAGTGTGCACGACCCTAACGGTGAATACATGTTCATGAGAGCAGTGAACACAGCCAAAAAATCTAGACTCACAGATGTGACCCTA	AGGGCTAAGAGAGGTTCAGGATCT	GGCGGAGGCAGTGGAGGG	GGAACCGGTGCTGGAAGTGGT	GAGGGCAGGGGATCTCTCCTTACTTGTGGCGACGTGGAGGAGAACCCCGGCCCC	ATGAGCATCGGCCTCCTGTGCTGTGCAGCCTTGTCTCTCCTGTGGGCAGGTCCAGTGAATGCTGGTGTCACTCAGACCCCAAAATTCCAGGTCCTGAAGACAGGACAGAGCATGACACTGCAGTGTGCCCAGGATATGAACCATGAATACATGTCCTGGTATCGACAAGACCCAGGCATGGGGCTGAGGCTGATTCATTACTCAGTTGGTGCTGGTATCACTGACCAAGGAGAAGTCCCCAATGGCTACAATGTCTCCAGATCAACCACAGAGGATTTCCCGCTCAGGCTGCTGTCGGCTGCTCCCTCCCAGACATCTGTGTACTTCTGTGCCAGCAGTTACGTCGGGAACACCGGGGAGCTGTTTTTTGGAGAAGGCTCTAGGCTGACCGTACTGGAGGACCTGAAAAACGTGTTCCCACCCGAGGTCGCTGTGTTTGAGCCATCAGAAGCAGAGATCTCCCACACCCAAAAGGCCACACTGGTATGCCTGGCCACAGGCTTCTACCCCGACCACGTGGAGCTGAGCTGGTGGGTGAATGGGAAGGAGGTGCACAGTGGGGTCAGCACAGACCCGCAGCCCCTCAAGGAGCAGCCCGCCCTCAATGACTCCAGATACTGCCTGAGCAGCCGCCTGAGGGTCTCGGCCACCTTCTGGCAGAACCCCCGCAACCACTTCCGCTGTCAAGTCCAGTTCTACGGGCTCTCGGAGAATGACGAGTGGACCCAGGATAGGGCCAAACCCGTCACCCAGATCGTCAGCGCCGAGGCCTGGGGTAGAGCAGACTGTGGCTTCACCTCCGAGTCTTACCAGCAAGGGGTCCTGTCTGCCACCATCCTCTATGAGATCTTGCTAGGGAAGGCCACCTTGTATGCCGTGCTGGTCAGTGCCCTCGTGCTGATGGCTATGGTCAAGAGAAAGGATTCCAGAGGC	CGGGCCAAGCGGTCCGGATCCGGA	GCCACCAACTTCAGCCTGCTGAAGCAGGCCGGCGACGTGGAGGAGAACCCCGGCCCC	ATGGAGACCCTCTTGGGCCTGCTTATCCTTTGGCTGCAGCTGCAATGGGTGAGCAGCAAACAGGAGGTGACGCAGATTCCTGCAGCTCTGAGTGTCCCAGAAGGAGAAAACTTGGTTCTCAACTGCAGTTTCACTGATAGCGCTATTTACAACCTCCAGTGGTTTAGGCAGGACCCTGGGAAAGGTCTCACATCTCTGTTGCTTATTCAGTCAAGTCAGAGAGAGCAAACAAGTGGAAGACTTAATGCCTCGCTGGATAAATCATCAGGACGTAGTACTTTATACATTGCAGCTTCTCAGCCTGGTGACTCAGCCACCTACCTCTGTGCTGTGAGGCCCCTGTACGGAGGAAGCTACATACCTACATTTGGAAGAGGAACCAGCCTTATTGTTCATCCGTATATCCAGAACCCTGACCCTGCG	GTGTACCAGCTGAGAGACTCTAAATCCAGTGACAAGTCTGTCTGCCTATTCACCGATTTTGATTCTCAAACAAATGTGTCACAAAGTAAGGATTCTGATGTGTATATCACAGACAAAACTGTGCTAGACATGAGGTCTATGGACTTCAAGAGCAACAGTGCTGTGGCCTGGAGCAACAAATCTGACTTTGCATGTGCAAACGCCTTCAACAACAGCATTATTCCAGAAGACACCTTCTTCCCCAGCCCAGGTAAGGGCAGCTTTGGTGCCTTCGCAGGCTGTTTCCTTGCTTCAGGAATGGCCA	TTTCAGGTTTCCTTGAGTGGCAGGCCAGGCCTGGCCGTGAACGTTCACTGAAATCATGGCCTCTTGGCCAAGATTGATAGCTTGTGCCTGTCCCTGAGTCCCAGTCCATCACGAGCAGCTGGTTTCTAAGATGCTATTTCCCGTATAAAGCATGAGCACGTGCATTCGCACGCCCACAGAGCCCCGCCCTTGTCCATCACTGGCATCTGGACTCCAGCCTGGGTTGGGGCAAAGAGGGAAATGAGATCATGTCCTAACCCTGATCCTCTTGTCCCACAGATATCCAGAACCCTGACCCTGCCGGATCGGGTGGGACTAGTGGCGGTGGTGGATCTGGTGGACAGTGCACCAACTATGCGCTGCTGAAACTGGCGGGCGATGTGGAAAGCAACCCGGGCCCGATGAAGACATTGCCTGCCATGCTTGGAACTGGGAAATTATTTTGGGTCTTCTTCTTAATCCCATATCTGGACATCTGGAACATCCATGGGAAAGAATCATGTGATGTACAGCTTTATATAAAGAGACAATCTGAACACTCCATCTTAGCAGGAGATCCCTTTGAACTAGAATGCCCTGTGAAATACTGTGCTAACAGGCCTCATGTGACTTGGTGCAAGCTCAATGGAACAACATGTGTAAAACTTGAAGATAGACAAACAAGTTGGAAGGAAGAGAAGAACATTTCATTTTTCATTCTACATTTTGAACCAGTGCTTCCTAATGACAATGGGTCATACCGCTGTTCTGCAAATTTTCAGTCTAATCTCATTGAAAGCCACTCAACAACTCTTTATGTGACAGATGTAAAAAGTGCCTCAGAACGACCCTCCAAGGACGAAATGCATATTTATGAATCACAACTTTGTTGCCAGCTGAAGTTCTGGTTACCCATAGGATGTGCAGCCTTTGTTGTAGTCTGCATTTTGGGATGCATACTTATTTGTTGGCTTACAAAAAAGAAGTATTCATCCAGTGTGCACGACCCTAACGGTGAATACATGTTCATGAGAGCAGTGAACACAGCCAAAAAATCTAGACTCACAGATGTGACCCTAAGGGCTAAGAGAGGTTCAGGATCTGGCGGAGGCAGTGGAGGGGGAACCGGTGCTGGAAGTGGTGAGGGCAGGGGATCTCTCCTTACTTGTGGCGACGTGGAGGAGAACCCCGGCCCCATGAGCATCGGCCTCCTGTGCTGTGCAGCCTTGTCTCTCCTGTGGGCAGGTCCAGTGAATGCTGGTGTCACTCAGACCCCAAAATTCCAGGTCCTGAAGACAGGACAGAGCATGACACTGCAGTGTGCCCAGGATATGAACCATGAATACATGTCCTGGTATCGACAAGACCCAGGCATGGGGCTGAGGCTGATTCATTACTCAGTTGGTGCTGGTATCACTGACCAAGGAGAAGTCCCCAATGGCTACAATGTCTCCAGATCAACCACAGAGGATTTCCCGCTCAGGCTGCTGTCGGCTGCTCCCTCCCAGACATCTGTGTACTTCTGTGCCAGCAGTTACGTCGGGAACACCGGGGAGCTGTTTTTTGGAGAAGGCTCTAGGCTGACCGTACTGGAGGACCTGAAAAACGTGTTCCCACCCGAGGTCGCTGTGTTTGAGCCATCAGAAGCAGAGATCTCCCACACCCAAAAGGCCACACTGGTATGCCTGGCCACAGGCTTCTACCCCGACCACGTGGAGCTGAGCTGGTGGGTGAATGGGAAGGAGGTGCACAGTGGGGTCAGCACAGACCCGCAGCCCCTCAAGGAGCAGCCCGCCCTCAATGACTCCAGATACTGCCTGAGCAGCCGCCTGAGGGTCTCGGCCACCTTCTGGCAGAACCCCCGCAACCACTTCCGCTGTCAAGTCCAGTTCTACGGGCTCTCGGAGAATGACGAGTGGACCCAGGATAGGGCCAAACCCGTCACCCAGATCGTCAGCGCCGAGGCCTGGGGTAGAGCAGACTGTGGCTTCACCTCCGAGTCTTACCAGCAAGGGGTCCTGTCTGCCACCATCCTCTATGAGATCTTGCTAGGGAAGGCCACCTTGTATGCCGTGCTGGTCAGTGCCCTCGTGCTGATGGCTATGGTCAAGAGAAAGGATTCCAGAGGCCGGGCCAAGCGGTCCGGATCCGGAGCCACCAACTTCAGCCTGCTGAAGCAGGCCGGCGACGTGGAGGAGAACCCCGGCCCCATGGAGACCCTCTTGGGCCTGCTTATCCTTTGGCTGCAGCTGCAATGGGTGAGCAGCAAACAGGAGGTGACGCAGATTCCTGCAGCTCTGAGTGTCCCAGAAGGAGAAAACTTGGTTCTCAACTGCAGTTTCACTGATAGCGCTATTTACAACCTCCAGTGGTTTAGGCAGGACCCTGGGAAAGGTCTCACATCTCTGTTGCTTATTCAGTCAAGTCAGAGAGAGCAAACAAGTGGAAGACTTAATGCCTCGCTGGATAAATCATCAGGACGTAGTACTTTATACATTGCAGCTTCTCAGCCTGGTGACTCAGCCACCTACCTCTGTGCTGTGAGGCCCCTGTACGGAGGAAGCTACATACCTACATTTGGAAGAGGAACCAGCCTTATTGTTCATCCGTATATCCAGAACCCTGACCCTGCGGTGTACCAGCTGAGAGACTCTAAATCCAGTGACAAGTCTGTCTGCCTATTCACCGATTTTGATTCTCAAACAAATGTGTCACAAAGTAAGGATTCTGATGTGTATATCACAGACAAAACTGTGCTAGACATGAGGTCTATGGACTTCAAGAGCAACAGTGCTGTGGCCTGGAGCAACAAATCTGACTTTGCATGTGCAAACGCCTTCAACAACAGCATTATTCCAGAAGACACCTTCTTCCCCAGCCCAGGTAAGGGCAGCTTTGGTGCCTTCGCAGGCTGTTTCCTTGCTTCAGGAATGGCCA	2310	No	BTLA EC minus 9 AA, ICOS TM + IC with 12 AA EC overhang	Checkpoint Switch Receptor	BTLA	ICOS	31-148	149-169	170-219		91-444	445-507	508-657
BTLA/MyD88	TTTCAGGTTTCCTTGAGTGGCAGGCCAGGCCTGGCCGTGAACGTTCACTGAAATCATGGCCTCTTGGCCAAGATTGATAGCTTGTGCCTGTCCCTGAGTCCCAGTCCATCACGAGCAGCTGGTTTCTAAGATGCTATTTCCCGTATAAAGCATGAGCACGTGCATTCGCACGCCCACAGAGCCCCGCCCTTGTCCATCACTGGCATCTGGACTCCAGCCTGGGTTGGGGCAAAGAGGGAAATGAGATCATGTCCTAACCCTGATCCTCTTGTCCCACAGATATCCAGAACCCTGACCCTGCC	GGATCGGGTGGGACTAGTGGC	GGCGGCGGATCTGGTGGA	CAGTGCACCAACTATGCGCTGCTGAAACTGGCGGGCGATGTGGAAAGCAACCCGGGCCCG	ATGAAGACATTGCCTGCCATGCTTGGAACTGGGAAATTATTTTGGGTCTTCTTCTTAATCCCATATCTGGACATCTGGAACATCCATGGGAAAGAATCATGTGATGTACAGCTTTATATAAAGAGACAATCTGAACACTCCATCTTAGCAGGAGATCCCTTTGAACTAGAATGCCCTGTGAAATACTGTGCTAACAGGCCTCATGTGACTTGGTGCAAGCTCAATGGAACAACATGTGTAAAACTTGAAGATAGACAAACAAGTTGGAAGGAAGAGAAGAACATTTCATTTTTCATTCTACATTTTGAACCAGTGCTTCCTAATGACAATGGGTCATACCGCTGTTCTGCAAATTTTCAGTCTAATCTCATTGAAAGCCACTCAACAACTCTTTATGTGACAGATGTAAAAAGTGCCTCAGAACGACCCTCCAAGGACGAAATGGCAAGCAGACCCTGGCTCCTGTATCGTTTACTTCCTTTGGGGGGATTGCCTCTACTCATCACTACCTGTTTCTGCCTGTTCTGCTGCCTGAGAAGGCACCAAGGAAAGCAAACACAGGTGGCGGCCGACTGGACCGCGCTGGCGGAGGAGATGGACTTTGAGTACTTGGAGATCCGGCAACTGGAGACACAAGCGGACCCCACTGGCAGGCTGCTGGACGCCTGGCAGGGACGCCCTGGCGCCTCTGTAGGCCGACTGCTCGAGCTGCTTACCAAGCTGGGCCGCGACGACGTGCTGCTGGAGCTGGGACCCAGCATTGAGGAGGATTGCCAAAAGTATATCTTGAAGCAGCAGCAGGAGGAGGCTGAGAAGCCTTTACAGGTGGCCGCTGTAGACAGCAGTGTCCCACGGACAGCA	AGGGCTAAGAGAGGTTCAGGATCT	GGCGGTGGGAGTGGAGGG	GGAACCGGTGCTGGAAGTGGT	GAGGGCAGGGGATCTCTCCTTACTTGTGGCGACGTGGAGGAGAACCCCGGCCCC	ATGAGCATCGGCCTCCTGTGCTGTGCAGCCTTGTCTCTCCTGTGGGCAGGTCCAGTGAATGCTGGTGTCACTCAGACCCCAAAATTCCAGGTCCTGAAGACAGGACAGAGCATGACACTGCAGTGTGCCCAGGATATGAACCATGAATACATGTCCTGGTATCGACAAGACCCAGGCATGGGGCTGAGGCTGATTCATTACTCAGTTGGTGCTGGTATCACTGACCAAGGAGAAGTCCCCAATGGCTACAATGTCTCCAGATCAACCACAGAGGATTTCCCGCTCAGGCTGCTGTCGGCTGCTCCCTCCCAGACATCTGTGTACTTCTGTGCCAGCAGTTACGTCGGGAACACCGGGGAGCTGTTTTTTGGAGAAGGCTCTAGGCTGACCGTACTGGAGGACCTGAAAAACGTGTTCCCACCCGAGGTCGCTGTGTTTGAGCCATCAGAAGCAGAGATCTCCCACACCCAAAAGGCCACACTGGTATGCCTGGCCACAGGCTTCTACCCCGACCACGTGGAGCTGAGCTGGTGGGTGAATGGGAAGGAGGTGCACAGTGGGGTCAGCACAGACCCGCAGCCCCTCAAGGAGCAGCCCGCCCTCAATGACTCCAGATACTGCCTGAGCAGCCGCCTGAGGGTCTCGGCCACCTTCTGGCAGAACCCCCGCAACCACTTCCGCTGTCAAGTCCAGTTCTACGGGCTCTCGGAGAATGACGAGTGGACCCAGGATAGGGCCAAACCCGTCACCCAGATCGTCAGCGCCGAGGCCTGGGGTAGAGCAGACTGTGGCTTCACCTCCGAGTCTTACCAGCAAGGGGTCCTGTCTGCCACCATCCTCTATGAGATCTTGCTAGGGAAGGCCACCTTGTATGCCGTGCTGGTCAGTGCCCTCGTGCTGATGGCTATGGTCAAGAGAAAGGATTCCAGAGGC	CGGGCCAAGCGGTCCGGATCCGGA	GCCACCAACTTCAGCCTGCTGAAGCAGGCCGGCGACGTGGAGGAGAACCCCGGCCCC	ATGGAGACCCTCTTGGGCCTGCTTATCCTTTGGCTGCAGCTGCAATGGGTGAGCAGCAAACAGGAGGTGACGCAGATTCCTGCAGCTCTGAGTGTCCCAGAAGGAGAAAACTTGGTTCTCAACTGCAGTTTCACTGATAGCGCTATTTACAACCTCCAGTGGTTTAGGCAGGACCCTGGGAAAGGTCTCACATCTCTGTTGCTTATTCAGTCAAGTCAGAGAGAGCAAACAAGTGGAAGACTTAATGCCTCGCTGGATAAATCATCAGGACGTAGTACTTTATACATTGCAGCTTCTCAGCCTGGTGACTCAGCCACCTACCTCTGTGCTGTGAGGCCCCTGTACGGAGGAAGCTACATACCTACATTTGGAAGAGGAACCAGCCTTATTGTTCATCCGTATATCCAGAACCCTGACCCTGCG	GTGTACCAGCTGAGAGACTCTAAATCCAGTGACAAGTCTGTCTGCCTATTCACCGATTTTGATTCTCAAACAAATGTGTCACAAAGTAAGGATTCTGATGTGTATATCACAGACAAAACTGTGCTAGACATGAGGTCTATGGACTTCAAGAGCAACAGTGCTGTGGCCTGGAGCAACAAATCTGACTTTGCATGTGCAAACGCCTTCAACAACAGCATTATTCCAGAAGACACCTTCTTCCCCAGCCCAGGTAAGGGCAGCTTTGGTGCCTTCGCAGGCTGTTTCCTTGCTTCAGGAATGGCCA	TTTCAGGTTTCCTTGAGTGGCAGGCCAGGCCTGGCCGTGAACGTTCACTGAAATCATGGCCTCTTGGCCAAGATTGATAGCTTGTGCCTGTCCCTGAGTCCCAGTCCATCACGAGCAGCTGGTTTCTAAGATGCTATTTCCCGTATAAAGCATGAGCACGTGCATTCGCACGCCCACAGAGCCCCGCCCTTGTCCATCACTGGCATCTGGACTCCAGCCTGGGTTGGGGCAAAGAGGGAAATGAGATCATGTCCTAACCCTGATCCTCTTGTCCCACAGATATCCAGAACCCTGACCCTGCCGGATCGGGTGGGACTAGTGGCGGCGGCGGATCTGGTGGACAGTGCACCAACTATGCGCTGCTGAAACTGGCGGGCGATGTGGAAAGCAACCCGGGCCCGATGAAGACATTGCCTGCCATGCTTGGAACTGGGAAATTATTTTGGGTCTTCTTCTTAATCCCATATCTGGACATCTGGAACATCCATGGGAAAGAATCATGTGATGTACAGCTTTATATAAAGAGACAATCTGAACACTCCATCTTAGCAGGAGATCCCTTTGAACTAGAATGCCCTGTGAAATACTGTGCTAACAGGCCTCATGTGACTTGGTGCAAGCTCAATGGAACAACATGTGTAAAACTTGAAGATAGACAAACAAGTTGGAAGGAAGAGAAGAACATTTCATTTTTCATTCTACATTTTGAACCAGTGCTTCCTAATGACAATGGGTCATACCGCTGTTCTGCAAATTTTCAGTCTAATCTCATTGAAAGCCACTCAACAACTCTTTATGTGACAGATGTAAAAAGTGCCTCAGAACGACCCTCCAAGGACGAAATGGCAAGCAGACCCTGGCTCCTGTATCGTTTACTTCCTTTGGGGGGATTGCCTCTACTCATCACTACCTGTTTCTGCCTGTTCTGCTGCCTGAGAAGGCACCAAGGAAAGCAAACACAGGTGGCGGCCGACTGGACCGCGCTGGCGGAGGAGATGGACTTTGAGTACTTGGAGATCCGGCAACTGGAGACACAAGCGGACCCCACTGGCAGGCTGCTGGACGCCTGGCAGGGACGCCCTGGCGCCTCTGTAGGCCGACTGCTCGAGCTGCTTACCAAGCTGGGCCGCGACGACGTGCTGCTGGAGCTGGGACCCAGCATTGAGGAGGATTGCCAAAAGTATATCTTGAAGCAGCAGCAGGAGGAGGCTGAGAAGCCTTTACAGGTGGCCGCTGTAGACAGCAGTGTCCCACGGACAGCAAGGGCTAAGAGAGGTTCAGGATCTGGCGGTGGGAGTGGAGGGGGAACCGGTGCTGGAAGTGGTGAGGGCAGGGGATCTCTCCTTACTTGTGGCGACGTGGAGGAGAACCCCGGCCCCATGAGCATCGGCCTCCTGTGCTGTGCAGCCTTGTCTCTCCTGTGGGCAGGTCCAGTGAATGCTGGTGTCACTCAGACCCCAAAATTCCAGGTCCTGAAGACAGGACAGAGCATGACACTGCAGTGTGCCCAGGATATGAACCATGAATACATGTCCTGGTATCGACAAGACCCAGGCATGGGGCTGAGGCTGATTCATTACTCAGTTGGTGCTGGTATCACTGACCAAGGAGAAGTCCCCAATGGCTACAATGTCTCCAGATCAACCACAGAGGATTTCCCGCTCAGGCTGCTGTCGGCTGCTCCCTCCCAGACATCTGTGTACTTCTGTGCCAGCAGTTACGTCGGGAACACCGGGGAGCTGTTTTTTGGAGAAGGCTCTAGGCTGACCGTACTGGAGGACCTGAAAAACGTGTTCCCACCCGAGGTCGCTGTGTTTGAGCCATCAGAAGCAGAGATCTCCCACACCCAAAAGGCCACACTGGTATGCCTGGCCACAGGCTTCTACCCCGACCACGTGGAGCTGAGCTGGTGGGTGAATGGGAAGGAGGTGCACAGTGGGGTCAGCACAGACCCGCAGCCCCTCAAGGAGCAGCCCGCCCTCAATGACTCCAGATACTGCCTGAGCAGCCGCCTGAGGGTCTCGGCCACCTTCTGGCAGAACCCCCGCAACCACTTCCGCTGTCAAGTCCAGTTCTACGGGCTCTCGGAGAATGACGAGTGGACCCAGGATAGGGCCAAACCCGTCACCCAGATCGTCAGCGCCGAGGCCTGGGGTAGAGCAGACTGTGGCTTCACCTCCGAGTCTTACCAGCAAGGGGTCCTGTCTGCCACCATCCTCTATGAGATCTTGCTAGGGAAGGCCACCTTGTATGCCGTGCTGGTCAGTGCCCTCGTGCTGATGGCTATGGTCAAGAGAAAGGATTCCAGAGGCCGGGCCAAGCGGTCCGGATCCGGAGCCACCAACTTCAGCCTGCTGAAGCAGGCCGGCGACGTGGAGGAGAACCCCGGCCCCATGGAGACCCTCTTGGGCCTGCTTATCCTTTGGCTGCAGCTGCAATGGGTGAGCAGCAAACAGGAGGTGACGCAGATTCCTGCAGCTCTGAGTGTCCCAGAAGGAGAAAACTTGGTTCTCAACTGCAGTTTCACTGATAGCGCTATTTACAACCTCCAGTGGTTTAGGCAGGACCCTGGGAAAGGTCTCACATCTCTGTTGCTTATTCAGTCAAGTCAGAGAGAGCAAACAAGTGGAAGACTTAATGCCTCGCTGGATAAATCATCAGGACGTAGTACTTTATACATTGCAGCTTCTCAGCCTGGTGACTCAGCCACCTACCTCTGTGCTGTGAGGCCCCTGTACGGAGGAAGCTACATACCTACATTTGGAAGAGGAACCAGCCTTATTGTTCATCCGTATATCCAGAACCCTGACCCTGCGGTGTACCAGCTGAGAGACTCTAAATCCAGTGACAAGTCTGTCTGCCTATTCACCGATTTTGATTCTCAAACAAATGTGTCACAAAGTAAGGATTCTGATGTGTATATCACAGACAAAACTGTGCTAGACATGAGGTCTATGGACTTCAAGAGCAACAGTGCTGTGGCCTGGAGCAACAAATCTGACTTTGCATGTGCAAACGCCTTCAACAACAGCATTATTCCAGAAGACACCTTCTTCCCCAGCCCAGGTAAGGGCAGCTTTGGTGCCTTCGCAGGCTGTTTCCTTGCTTCAGGAATGGCCA	2514	No	BTLA EC and TM plus 7 AA of IC + MyD88 AA41-142	Checkpoint Switch Receptor	BTLA	MyD88	31-157	158-178	179-185 (BTLA) + 186-287 (MyD88)		91-471	472-534	535-555 (BTLA) + 556-861 (MyD88)
CCR10	TTTCAGGTTTCCTTGAGTGGCAGGCCAGGCCTGGCCGTGAACGTTCACTGAAATCATGGCCTCTTGGCCAAGATTGATAGCTTGTGCCTGTCCCTGAGTCCCAGTCCATCACGAGCAGCTGGTTTCTAAGATGCTATTTCCCGTATAAAGCATGAGCACGTGCATTCGCACGCCCACAGAGCCCCGCCCTTGTCCATCACTGGCATCTGGACTCCAGCCTGGGTTGGGGCAAAGAGGGAAATGAGATCATGTCCTAACCCTGATCCTCTTGTCCCACAGATATCCAGAACCCTGACCCTGCC	GGATCGGGTGGGACTAGTGGC	GGTGGTGGGTCCGGTGGA	CAGTGCACCAACTATGCGCTGCTGAAACTGGCGGGCGATGTGGAAAGCAACCCGGGCCCG	ATGGGCACAGAAGCTACGGAACAAGTCTCATGGGGTCACTATAGTGGAGACGAGGAAGATGCCTATAGTGCCGAACCTCTCCCAGAACTGTGTTATAAAGCAGACGTACAAGCTTTCTCTCGAGCATTTCAGCCTAGCGTGAGTTTGACTGTCGCGGCATTGGGACTCGCAGGTAACGGGCTCGTGTTGGCTACTCATCTTGCTGCAAGGAGAGCGGCCAGAAGCCCAACAAGTGCTCATCTCCTGCAACTCGCTCTCGCTGATTTGCTGCTTGCGCTTACATTGCCATTTGCCGCTGCCGGCGCCCTGCAAGGTTGGAGCCTCGGCTCCGCTACTTGTCGAACAATTTCCGGGCTGTATAGTGCATCATTTCATGCTGGGTTTCTGTTTCTCGCTTGCATTAGTGCGGATAGATATGTTGCTATTGCCCGTGCTTTGCCCGCAGGACCCCGCCCATCAACACCTGGAAGAGCGCATCTGGTATCTGTTATTGTCTGGTTGTTGTCTCTCCTGTTGGCATTGCCAGCACTTCTGTTTAGTCAAGACGGTCAACGAGAGGGGCAGCGGAGATGCCGGCTGATTTTCCCTGAAGGATTGACTCAAACTGTTAAAGGCGCAAGTGCAGTCGCCCAAGTAGCTCTCGGATTTGCCCTTCCCCTCGGTGTGATGGTCGCTTGTTATGCTCTGCTTGGTCGTACCTTGCTTGCAGCACGCGGCCCTGAACGTCGTCGGGCCCTTCGTGTTGTAGTCGCACTCGTCGCCGCGTTTGTCGTCCTGCAATTGCCATATTCATTGGCACTTCTCTTGGACACAGCAGACCTGCTTGCCGCTCGGGAAAGGAGTTGTCCAGCTTCAAAGAGGAAAGACGTGGCCCTTTTGGTAACTTCCGGGCTGGCGCTGGCAAGATGCGGATTGAACCCGGTCCTTTATGCTTTTCTCGGGCTCCGGTTTAGACAAGATTTGCGTCGACTTCTGAGAGGCGGAAGTTGTCCATCCGGTCCCCAGCCTCGTCGTGGATGTCCAAGAAGACCTCGGCTCAGCTCTTGTTCCGCCCCAACCGAAACTCATAGCCTGTCTTGGGATAAT	AGGGCTAAGAGAGGTTCAGGATCT	GGCGGAGGTAGCGGAGGG	GGAACCGGTGCTGGAAGTGGT	GAGGGCAGGGGATCTCTCCTTACTTGTGGCGACGTGGAGGAGAACCCCGGCCCC	ATGAGCATCGGCCTCCTGTGCTGTGCAGCCTTGTCTCTCCTGTGGGCAGGTCCAGTGAATGCTGGTGTCACTCAGACCCCAAAATTCCAGGTCCTGAAGACAGGACAGAGCATGACACTGCAGTGTGCCCAGGATATGAACCATGAATACATGTCCTGGTATCGACAAGACCCAGGCATGGGGCTGAGGCTGATTCATTACTCAGTTGGTGCTGGTATCACTGACCAAGGAGAAGTCCCCAATGGCTACAATGTCTCCAGATCAACCACAGAGGATTTCCCGCTCAGGCTGCTGTCGGCTGCTCCCTCCCAGACATCTGTGTACTTCTGTGCCAGCAGTTACGTCGGGAACACCGGGGAGCTGTTTTTTGGAGAAGGCTCTAGGCTGACCGTACTGGAGGACCTGAAAAACGTGTTCCCACCCGAGGTCGCTGTGTTTGAGCCATCAGAAGCAGAGATCTCCCACACCCAAAAGGCCACACTGGTATGCCTGGCCACAGGCTTCTACCCCGACCACGTGGAGCTGAGCTGGTGGGTGAATGGGAAGGAGGTGCACAGTGGGGTCAGCACAGACCCGCAGCCCCTCAAGGAGCAGCCCGCCCTCAATGACTCCAGATACTGCCTGAGCAGCCGCCTGAGGGTCTCGGCCACCTTCTGGCAGAACCCCCGCAACCACTTCCGCTGTCAAGTCCAGTTCTACGGGCTCTCGGAGAATGACGAGTGGACCCAGGATAGGGCCAAACCCGTCACCCAGATCGTCAGCGCCGAGGCCTGGGGTAGAGCAGACTGTGGCTTCACCTCCGAGTCTTACCAGCAAGGGGTCCTGTCTGCCACCATCCTCTATGAGATCTTGCTAGGGAAGGCCACCTTGTATGCCGTGCTGGTCAGTGCCCTCGTGCTGATGGCTATGGTCAAGAGAAAGGATTCCAGAGGC	CGGGCCAAGCGGTCCGGATCCGGA	GCCACCAACTTCAGCCTGCTGAAGCAGGCCGGCGACGTGGAGGAGAACCCCGGCCCC	ATGGAGACCCTCTTGGGCCTGCTTATCCTTTGGCTGCAGCTGCAATGGGTGAGCAGCAAACAGGAGGTGACGCAGATTCCTGCAGCTCTGAGTGTCCCAGAAGGAGAAAACTTGGTTCTCAACTGCAGTTTCACTGATAGCGCTATTTACAACCTCCAGTGGTTTAGGCAGGACCCTGGGAAAGGTCTCACATCTCTGTTGCTTATTCAGTCAAGTCAGAGAGAGCAAACAAGTGGAAGACTTAATGCCTCGCTGGATAAATCATCAGGACGTAGTACTTTATACATTGCAGCTTCTCAGCCTGGTGACTCAGCCACCTACCTCTGTGCTGTGAGGCCCCTGTACGGAGGAAGCTACATACCTACATTTGGAAGAGGAACCAGCCTTATTGTTCATCCGTATATCCAGAACCCTGACCCTGCG	GTGTACCAGCTGAGAGACTCTAAATCCAGTGACAAGTCTGTCTGCCTATTCACCGATTTTGATTCTCAAACAAATGTGTCACAAAGTAAGGATTCTGATGTGTATATCACAGACAAAACTGTGCTAGACATGAGGTCTATGGACTTCAAGAGCAACAGTGCTGTGGCCTGGAGCAACAAATCTGACTTTGCATGTGCAAACGCCTTCAACAACAGCATTATTCCAGAAGACACCTTCTTCCCCAGCCCAGGTAAGGGCAGCTTTGGTGCCTTCGCAGGCTGTTTCCTTGCTTCAGGAATGGCCA	TTTCAGGTTTCCTTGAGTGGCAGGCCAGGCCTGGCCGTGAACGTTCACTGAAATCATGGCCTCTTGGCCAAGATTGATAGCTTGTGCCTGTCCCTGAGTCCCAGTCCATCACGAGCAGCTGGTTTCTAAGATGCTATTTCCCGTATAAAGCATGAGCACGTGCATTCGCACGCCCACAGAGCCCCGCCCTTGTCCATCACTGGCATCTGGACTCCAGCCTGGGTTGGGGCAAAGAGGGAAATGAGATCATGTCCTAACCCTGATCCTCTTGTCCCACAGATATCCAGAACCCTGACCCTGCCGGATCGGGTGGGACTAGTGGCGGTGGTGGGTCCGGTGGACAGTGCACCAACTATGCGCTGCTGAAACTGGCGGGCGATGTGGAAAGCAACCCGGGCCCGATGGGCACAGAAGCTACGGAACAAGTCTCATGGGGTCACTATAGTGGAGACGAGGAAGATGCCTATAGTGCCGAACCTCTCCCAGAACTGTGTTATAAAGCAGACGTACAAGCTTTCTCTCGAGCATTTCAGCCTAGCGTGAGTTTGACTGTCGCGGCATTGGGACTCGCAGGTAACGGGCTCGTGTTGGCTACTCATCTTGCTGCAAGGAGAGCGGCCAGAAGCCCAACAAGTGCTCATCTCCTGCAACTCGCTCTCGCTGATTTGCTGCTTGCGCTTACATTGCCATTTGCCGCTGCCGGCGCCCTGCAAGGTTGGAGCCTCGGCTCCGCTACTTGTCGAACAATTTCCGGGCTGTATAGTGCATCATTTCATGCTGGGTTTCTGTTTCTCGCTTGCATTAGTGCGGATAGATATGTTGCTATTGCCCGTGCTTTGCCCGCAGGACCCCGCCCATCAACACCTGGAAGAGCGCATCTGGTATCTGTTATTGTCTGGTTGTTGTCTCTCCTGTTGGCATTGCCAGCACTTCTGTTTAGTCAAGACGGTCAACGAGAGGGGCAGCGGAGATGCCGGCTGATTTTCCCTGAAGGATTGACTCAAACTGTTAAAGGCGCAAGTGCAGTCGCCCAAGTAGCTCTCGGATTTGCCCTTCCCCTCGGTGTGATGGTCGCTTGTTATGCTCTGCTTGGTCGTACCTTGCTTGCAGCACGCGGCCCTGAACGTCGTCGGGCCCTTCGTGTTGTAGTCGCACTCGTCGCCGCGTTTGTCGTCCTGCAATTGCCATATTCATTGGCACTTCTCTTGGACACAGCAGACCTGCTTGCCGCTCGGGAAAGGAGTTGTCCAGCTTCAAAGAGGAAAGACGTGGCCCTTTTGGTAACTTCCGGGCTGGCGCTGGCAAGATGCGGATTGAACCCGGTCCTTTATGCTTTTCTCGGGCTCCGGTTTAGACAAGATTTGCGTCGACTTCTGAGAGGCGGAAGTTGTCCATCCGGTCCCCAGCCTCGTCGTGGATGTCCAAGAAGACCTCGGCTCAGCTCTTGTTCCGCCCCAACCGAAACTCATAGCCTGTCTTGGGATAATAGGGCTAAGAGAGGTTCAGGATCTGGCGGAGGTAGCGGAGGGGGAACCGGTGCTGGAAGTGGTGAGGGCAGGGGATCTCTCCTTACTTGTGGCGACGTGGAGGAGAACCCCGGCCCCATGAGCATCGGCCTCCTGTGCTGTGCAGCCTTGTCTCTCCTGTGGGCAGGTCCAGTGAATGCTGGTGTCACTCAGACCCCAAAATTCCAGGTCCTGAAGACAGGACAGAGCATGACACTGCAGTGTGCCCAGGATATGAACCATGAATACATGTCCTGGTATCGACAAGACCCAGGCATGGGGCTGAGGCTGATTCATTACTCAGTTGGTGCTGGTATCACTGACCAAGGAGAAGTCCCCAATGGCTACAATGTCTCCAGATCAACCACAGAGGATTTCCCGCTCAGGCTGCTGTCGGCTGCTCCCTCCCAGACATCTGTGTACTTCTGTGCCAGCAGTTACGTCGGGAACACCGGGGAGCTGTTTTTTGGAGAAGGCTCTAGGCTGACCGTACTGGAGGACCTGAAAAACGTGTTCCCACCCGAGGTCGCTGTGTTTGAGCCATCAGAAGCAGAGATCTCCCACACCCAAAAGGCCACACTGGTATGCCTGGCCACAGGCTTCTACCCCGACCACGTGGAGCTGAGCTGGTGGGTGAATGGGAAGGAGGTGCACAGTGGGGTCAGCACAGACCCGCAGCCCCTCAAGGAGCAGCCCGCCCTCAATGACTCCAGATACTGCCTGAGCAGCCGCCTGAGGGTCTCGGCCACCTTCTGGCAGAACCCCCGCAACCACTTCCGCTGTCAAGTCCAGTTCTACGGGCTCTCGGAGAATGACGAGTGGACCCAGGATAGGGCCAAACCCGTCACCCAGATCGTCAGCGCCGAGGCCTGGGGTAGAGCAGACTGTGGCTTCACCTCCGAGTCTTACCAGCAAGGGGTCCTGTCTGCCACCATCCTCTATGAGATCTTGCTAGGGAAGGCCACCTTGTATGCCGTGCTGGTCAGTGCCCTCGTGCTGATGGCTATGGTCAAGAGAAAGGATTCCAGAGGCCGGGCCAAGCGGTCCGGATCCGGAGCCACCAACTTCAGCCTGCTGAAGCAGGCCGGCGACGTGGAGGAGAACCCCGGCCCCATGGAGACCCTCTTGGGCCTGCTTATCCTTTGGCTGCAGCTGCAATGGGTGAGCAGCAAACAGGAGGTGACGCAGATTCCTGCAGCTCTGAGTGTCCCAGAAGGAGAAAACTTGGTTCTCAACTGCAGTTTCACTGATAGCGCTATTTACAACCTCCAGTGGTTTAGGCAGGACCCTGGGAAAGGTCTCACATCTCTGTTGCTTATTCAGTCAAGTCAGAGAGAGCAAACAAGTGGAAGACTTAATGCCTCGCTGGATAAATCATCAGGACGTAGTACTTTATACATTGCAGCTTCTCAGCCTGGTGACTCAGCCACCTACCTCTGTGCTGTGAGGCCCCTGTACGGAGGAAGCTACATACCTACATTTGGAAGAGGAACCAGCCTTATTGTTCATCCGTATATCCAGAACCCTGACCCTGCGGTGTACCAGCTGAGAGACTCTAAATCCAGTGACAAGTCTGTCTGCCTATTCACCGATTTTGATTCTCAAACAAATGTGTCACAAAGTAAGGATTCTGATGTGTATATCACAGACAAAACTGTGCTAGACATGAGGTCTATGGACTTCAAGAGCAACAGTGCTGTGGCCTGGAGCAACAAATCTGACTTTGCATGTGCAAACGCCTTCAACAACAGCATTATTCCAGAAGACACCTTCTTCCCCAGCCCAGGTAAGGGCAGCTTTGGTGCCTTCGCAGGCTGTTTCCTTGCTTCAGGAATGGCCA	2739	Yes	Whole protein	Chemokine Receptor	CCR10		1-362			https://www.uniprot.org/uniprot/P46092	1-1086			Roth et al (2020)	https://doi.org/10.1016/j.cell.2020.03.039
CCR2	TTTCAGGTTTCCTTGAGTGGCAGGCCAGGCCTGGCCGTGAACGTTCACTGAAATCATGGCCTCTTGGCCAAGATTGATAGCTTGTGCCTGTCCCTGAGTCCCAGTCCATCACGAGCAGCTGGTTTCTAAGATGCTATTTCCCGTATAAAGCATGAGCACGTGCATTCGCACGCCCACAGAGCCCCGCCCTTGTCCATCACTGGCATCTGGACTCCAGCCTGGGTTGGGGCAAAGAGGGAAATGAGATCATGTCCTAACCCTGATCCTCTTGTCCCACAGATATCCAGAACCCTGACCCTGCC	GGATCGGGTGGGACTAGTGGC	GGGGGGGGGTCCGGTGGA	CAGTGCACCAACTATGCGCTGCTGAAACTGGCGGGCGATGTGGAAAGCAACCCGGGCCCG	ATGCTGTCCACATCTCGTTCTCGGTTTATCAGAAATACCAACGAGAGCGGTGAAGAAGTCACCACCTTTTTTGATTATGATTACGGTGCTCCCTGTCATAAATTTGACGTGAAGCAAATTGGGGCCCAACTCCTGCCTCCGCTCTACTCGCTGGTGTTCATCTTTGGTTTTGTGGGCAACATGCTGGTCGTCCTCATCTTAATAAACTGCAAAAAGCTGAAGTGCTTGACTGACATTTACCTGCTCAACCTGGCCATCTCTGATCTGCTTTTTCTTATTACTCTCCCATTGTGGGCTCACTCTGCTGCAAATGAGTGGGTCTTTGGGAATGCAATGTGCAAATTATTCACAGGGCTGTATCACATCGGTTATTTTGGCGGAATCTTCTTCATCATCCTCCTGACAATCGATAGATACCTGGCTATTGTCCATGCTGTGTTTGCTTTAAAAGCCAGGACGGTCACCTTTGGGGTGGTGACAAGTGTGATCACCTGGTTGGTGGCTGTGTTTGCTTCTGTCCCAGGAATCATCTTTACTAAATGCCAGAAAGAAGATTCTGTTTATGTCTGTGGCCCTTATTTTCCACGAGGATGGAATAATTTCCACACAATAATGAGGAACATTTTGGGGCTGGTCCTGCCGCTGCTCATCATGGTCATCTGCTACTCGGGAATCCTGAAAACCCTGCTTCGGTGTCGAAACGAGAAGAAGAGGCATAGGGCAGTGAGAGTCATCTTCACCATCATGATTGTTTACTTTCTCTTCTGGACTCCCTATAACATTGTCATTCTCCTGAACACCTTCCAGGAATTCTTCGGCCTGAGTAACTGTGAAAGCACCAGTCAACTGGACCAAGCCACGCAGGTGACAGAGACTCTTGGGATGACTCACTGCTGCATCAATCCCATCATCTATGCCTTCGTTGGGGAGAAGTTCAGAAGGTATCTCTCGGTGTTCTTCCGAAAGCACATCACCAAGCGCTTCTGCAAACAATGTCCAGTTTTCTACAGGGAGACAGTGGATGGAGTGACTTCAACAAACACGCCTTCCACTGGGGAGCAGGAAGTCTCGGCTGGTTTA	AGGGCTAAGAGAGGTTCAGGATCT	GGGGGCGGCAGCGGAGGG	GGAACCGGTGCTGGAAGTGGT	GAGGGCAGGGGATCTCTCCTTACTTGTGGCGACGTGGAGGAGAACCCCGGCCCC	ATGAGCATCGGCCTCCTGTGCTGTGCAGCCTTGTCTCTCCTGTGGGCAGGTCCAGTGAATGCTGGTGTCACTCAGACCCCAAAATTCCAGGTCCTGAAGACAGGACAGAGCATGACACTGCAGTGTGCCCAGGATATGAACCATGAATACATGTCCTGGTATCGACAAGACCCAGGCATGGGGCTGAGGCTGATTCATTACTCAGTTGGTGCTGGTATCACTGACCAAGGAGAAGTCCCCAATGGCTACAATGTCTCCAGATCAACCACAGAGGATTTCCCGCTCAGGCTGCTGTCGGCTGCTCCCTCCCAGACATCTGTGTACTTCTGTGCCAGCAGTTACGTCGGGAACACCGGGGAGCTGTTTTTTGGAGAAGGCTCTAGGCTGACCGTACTGGAGGACCTGAAAAACGTGTTCCCACCCGAGGTCGCTGTGTTTGAGCCATCAGAAGCAGAGATCTCCCACACCCAAAAGGCCACACTGGTATGCCTGGCCACAGGCTTCTACCCCGACCACGTGGAGCTGAGCTGGTGGGTGAATGGGAAGGAGGTGCACAGTGGGGTCAGCACAGACCCGCAGCCCCTCAAGGAGCAGCCCGCCCTCAATGACTCCAGATACTGCCTGAGCAGCCGCCTGAGGGTCTCGGCCACCTTCTGGCAGAACCCCCGCAACCACTTCCGCTGTCAAGTCCAGTTCTACGGGCTCTCGGAGAATGACGAGTGGACCCAGGATAGGGCCAAACCCGTCACCCAGATCGTCAGCGCCGAGGCCTGGGGTAGAGCAGACTGTGGCTTCACCTCCGAGTCTTACCAGCAAGGGGTCCTGTCTGCCACCATCCTCTATGAGATCTTGCTAGGGAAGGCCACCTTGTATGCCGTGCTGGTCAGTGCCCTCGTGCTGATGGCTATGGTCAAGAGAAAGGATTCCAGAGGC	CGGGCCAAGCGGTCCGGATCCGGA	GCCACCAACTTCAGCCTGCTGAAGCAGGCCGGCGACGTGGAGGAGAACCCCGGCCCC	ATGGAGACCCTCTTGGGCCTGCTTATCCTTTGGCTGCAGCTGCAATGGGTGAGCAGCAAACAGGAGGTGACGCAGATTCCTGCAGCTCTGAGTGTCCCAGAAGGAGAAAACTTGGTTCTCAACTGCAGTTTCACTGATAGCGCTATTTACAACCTCCAGTGGTTTAGGCAGGACCCTGGGAAAGGTCTCACATCTCTGTTGCTTATTCAGTCAAGTCAGAGAGAGCAAACAAGTGGAAGACTTAATGCCTCGCTGGATAAATCATCAGGACGTAGTACTTTATACATTGCAGCTTCTCAGCCTGGTGACTCAGCCACCTACCTCTGTGCTGTGAGGCCCCTGTACGGAGGAAGCTACATACCTACATTTGGAAGAGGAACCAGCCTTATTGTTCATCCGTATATCCAGAACCCTGACCCTGCG	GTGTACCAGCTGAGAGACTCTAAATCCAGTGACAAGTCTGTCTGCCTATTCACCGATTTTGATTCTCAAACAAATGTGTCACAAAGTAAGGATTCTGATGTGTATATCACAGACAAAACTGTGCTAGACATGAGGTCTATGGACTTCAAGAGCAACAGTGCTGTGGCCTGGAGCAACAAATCTGACTTTGCATGTGCAAACGCCTTCAACAACAGCATTATTCCAGAAGACACCTTCTTCCCCAGCCCAGGTAAGGGCAGCTTTGGTGCCTTCGCAGGCTGTTTCCTTGCTTCAGGAATGGCCA	TTTCAGGTTTCCTTGAGTGGCAGGCCAGGCCTGGCCGTGAACGTTCACTGAAATCATGGCCTCTTGGCCAAGATTGATAGCTTGTGCCTGTCCCTGAGTCCCAGTCCATCACGAGCAGCTGGTTTCTAAGATGCTATTTCCCGTATAAAGCATGAGCACGTGCATTCGCACGCCCACAGAGCCCCGCCCTTGTCCATCACTGGCATCTGGACTCCAGCCTGGGTTGGGGCAAAGAGGGAAATGAGATCATGTCCTAACCCTGATCCTCTTGTCCCACAGATATCCAGAACCCTGACCCTGCCGGATCGGGTGGGACTAGTGGCGGGGGGGGGTCCGGTGGACAGTGCACCAACTATGCGCTGCTGAAACTGGCGGGCGATGTGGAAAGCAACCCGGGCCCGATGCTGTCCACATCTCGTTCTCGGTTTATCAGAAATACCAACGAGAGCGGTGAAGAAGTCACCACCTTTTTTGATTATGATTACGGTGCTCCCTGTCATAAATTTGACGTGAAGCAAATTGGGGCCCAACTCCTGCCTCCGCTCTACTCGCTGGTGTTCATCTTTGGTTTTGTGGGCAACATGCTGGTCGTCCTCATCTTAATAAACTGCAAAAAGCTGAAGTGCTTGACTGACATTTACCTGCTCAACCTGGCCATCTCTGATCTGCTTTTTCTTATTACTCTCCCATTGTGGGCTCACTCTGCTGCAAATGAGTGGGTCTTTGGGAATGCAATGTGCAAATTATTCACAGGGCTGTATCACATCGGTTATTTTGGCGGAATCTTCTTCATCATCCTCCTGACAATCGATAGATACCTGGCTATTGTCCATGCTGTGTTTGCTTTAAAAGCCAGGACGGTCACCTTTGGGGTGGTGACAAGTGTGATCACCTGGTTGGTGGCTGTGTTTGCTTCTGTCCCAGGAATCATCTTTACTAAATGCCAGAAAGAAGATTCTGTTTATGTCTGTGGCCCTTATTTTCCACGAGGATGGAATAATTTCCACACAATAATGAGGAACATTTTGGGGCTGGTCCTGCCGCTGCTCATCATGGTCATCTGCTACTCGGGAATCCTGAAAACCCTGCTTCGGTGTCGAAACGAGAAGAAGAGGCATAGGGCAGTGAGAGTCATCTTCACCATCATGATTGTTTACTTTCTCTTCTGGACTCCCTATAACATTGTCATTCTCCTGAACACCTTCCAGGAATTCTTCGGCCTGAGTAACTGTGAAAGCACCAGTCAACTGGACCAAGCCACGCAGGTGACAGAGACTCTTGGGATGACTCACTGCTGCATCAATCCCATCATCTATGCCTTCGTTGGGGAGAAGTTCAGAAGGTATCTCTCGGTGTTCTTCCGAAAGCACATCACCAAGCGCTTCTGCAAACAATGTCCAGTTTTCTACAGGGAGACAGTGGATGGAGTGACTTCAACAAACACGCCTTCCACTGGGGAGCAGGAAGTCTCGGCTGGTTTAAGGGCTAAGAGAGGTTCAGGATCTGGGGGCGGCAGCGGAGGGGGAACCGGTGCTGGAAGTGGTGAGGGCAGGGGATCTCTCCTTACTTGTGGCGACGTGGAGGAGAACCCCGGCCCCATGAGCATCGGCCTCCTGTGCTGTGCAGCCTTGTCTCTCCTGTGGGCAGGTCCAGTGAATGCTGGTGTCACTCAGACCCCAAAATTCCAGGTCCTGAAGACAGGACAGAGCATGACACTGCAGTGTGCCCAGGATATGAACCATGAATACATGTCCTGGTATCGACAAGACCCAGGCATGGGGCTGAGGCTGATTCATTACTCAGTTGGTGCTGGTATCACTGACCAAGGAGAAGTCCCCAATGGCTACAATGTCTCCAGATCAACCACAGAGGATTTCCCGCTCAGGCTGCTGTCGGCTGCTCCCTCCCAGACATCTGTGTACTTCTGTGCCAGCAGTTACGTCGGGAACACCGGGGAGCTGTTTTTTGGAGAAGGCTCTAGGCTGACCGTACTGGAGGACCTGAAAAACGTGTTCCCACCCGAGGTCGCTGTGTTTGAGCCATCAGAAGCAGAGATCTCCCACACCCAAAAGGCCACACTGGTATGCCTGGCCACAGGCTTCTACCCCGACCACGTGGAGCTGAGCTGGTGGGTGAATGGGAAGGAGGTGCACAGTGGGGTCAGCACAGACCCGCAGCCCCTCAAGGAGCAGCCCGCCCTCAATGACTCCAGATACTGCCTGAGCAGCCGCCTGAGGGTCTCGGCCACCTTCTGGCAGAACCCCCGCAACCACTTCCGCTGTCAAGTCCAGTTCTACGGGCTCTCGGAGAATGACGAGTGGACCCAGGATAGGGCCAAACCCGTCACCCAGATCGTCAGCGCCGAGGCCTGGGGTAGAGCAGACTGTGGCTTCACCTCCGAGTCTTACCAGCAAGGGGTCCTGTCTGCCACCATCCTCTATGAGATCTTGCTAGGGAAGGCCACCTTGTATGCCGTGCTGGTCAGTGCCCTCGTGCTGATGGCTATGGTCAAGAGAAAGGATTCCAGAGGCCGGGCCAAGCGGTCCGGATCCGGAGCCACCAACTTCAGCCTGCTGAAGCAGGCCGGCGACGTGGAGGAGAACCCCGGCCCCATGGAGACCCTCTTGGGCCTGCTTATCCTTTGGCTGCAGCTGCAATGGGTGAGCAGCAAACAGGAGGTGACGCAGATTCCTGCAGCTCTGAGTGTCCCAGAAGGAGAAAACTTGGTTCTCAACTGCAGTTTCACTGATAGCGCTATTTACAACCTCCAGTGGTTTAGGCAGGACCCTGGGAAAGGTCTCACATCTCTGTTGCTTATTCAGTCAAGTCAGAGAGAGCAAACAAGTGGAAGACTTAATGCCTCGCTGGATAAATCATCAGGACGTAGTACTTTATACATTGCAGCTTCTCAGCCTGGTGACTCAGCCACCTACCTCTGTGCTGTGAGGCCCCTGTACGGAGGAAGCTACATACCTACATTTGGAAGAGGAACCAGCCTTATTGTTCATCCGTATATCCAGAACCCTGACCCTGCGGTGTACCAGCTGAGAGACTCTAAATCCAGTGACAAGTCTGTCTGCCTATTCACCGATTTTGATTCTCAAACAAATGTGTCACAAAGTAAGGATTCTGATGTGTATATCACAGACAAAACTGTGCTAGACATGAGGTCTATGGACTTCAAGAGCAACAGTGCTGTGGCCTGGAGCAACAAATCTGACTTTGCATGTGCAAACGCCTTCAACAACAGCATTATTCCAGAAGACACCTTCTTCCCCAGCCCAGGTAAGGGCAGCTTTGGTGCCTTCGCAGGCTGTTTCCTTGCTTCAGGAATGGCCA	2733	No	Whole protein	Chemokine Receptor	CCR2B		1-374			https://www.uniprot.org/uniprot/P41597	1-1122			Moon et al (2011)	doi:10.1158/1078-0432.CCR-11-0351
CCR4	TTTCAGGTTTCCTTGAGTGGCAGGCCAGGCCTGGCCGTGAACGTTCACTGAAATCATGGCCTCTTGGCCAAGATTGATAGCTTGTGCCTGTCCCTGAGTCCCAGTCCATCACGAGCAGCTGGTTTCTAAGATGCTATTTCCCGTATAAAGCATGAGCACGTGCATTCGCACGCCCACAGAGCCCCGCCCTTGTCCATCACTGGCATCTGGACTCCAGCCTGGGTTGGGGCAAAGAGGGAAATGAGATCATGTCCTAACCCTGATCCTCTTGTCCCACAGATATCCAGAACCCTGACCCTGCC	GGATCGGGTGGGACTAGTGGC	GGCGGTGGATCCGGTGGA	CAGTGCACCAACTATGCGCTGCTGAAACTGGCGGGCGATGTGGAAAGCAACCCGGGCCCG	ATGAACCCCACGGATATAGCAGACACCACCCTCGATGAAAGCATATACAGCAATTACTATCTGTATGAAAGTATCCCCAAGCCTTGCACCAAAGAAGGCATCAAGGCATTTGGGGAGCTCTTCCTGCCCCCACTGTATTCCTTGGTTTTTGTATTTGGTCTGCTTGGAAATTCTGTGGTGGTTCTGGTCCTGTTCAAATACAAGCGGCTCAGGTCCATGACTGATGTGTACCTGCTCAACCTTGCCATCTCGGATCTGCTCTTCGTGTTTTCCCTCCCTTTTTGGGGCTACTATGCAGCAGACCAGTGGGTTTTTGGGCTAGGTCTGTGCAAGATGATTTCCTGGATGTACTTGGTGGGCTTTTACAGTGGCATATTCTTTGTCATGCTCATGAGCATTGATAGATACCTGGCAATTGTGCACGCGGTGTTTTCCTTGAGGGCAAGGACCTTGACTTATGGGGTCATCACCAGTTTGGCTACATGGTCAGTGGCTGTGTTCGCCTCCCTTCCTGGCTTTCTGTTCAGCACTTGTTATACTGAGCGCAACCATACCTACTGCAAAACCAAGTACTCTCTCAACTCCACGACGTGGAAGGTTCTCAGCTCCCTGGAAATCAACATTCTCGGATTGGTGATCCCCTTAGGGATCATGCTGTTTTGCTACTCCATGATCATCAGGACCTTGCAGCATTGTAAAAATGAGAAGAAGAACAAGGCGGTGAAGATGATCTTTGCCGTGGTGGTCCTCTTCCTTGGGTTCTGGACACCTTACAACATAGTGCTCTTCCTAGAGACCCTGGTGGAGCTAGAAGTCCTTCAGGACTGCACCTTTGAAAGATACTTGGACTATGCCATCCAGGCCACAGAAACTCTGGCTTTTGTTCACTGCTGCCTTAATCCCATCATCTACTTTTTTCTGGGGGAGAAATTTCGCAAGTACATCCTACAGCTCTTCAAAACCTGCAGGGGCCTTTTTGTGCTCTGCCAATACTGTGGGCTCCTCCAAATTTACTCTGCTGACACCCCCAGCTCATCTTACACGCAGTCCACCATGGATCATGATCTCCATGATGCTCTG	AGGGCTAAGAGAGGTTCAGGATCT	GGTGGAGGCAGCGGAGGG	GGAACCGGTGCTGGAAGTGGT	GAGGGCAGGGGATCTCTCCTTACTTGTGGCGACGTGGAGGAGAACCCCGGCCCC	ATGAGCATCGGCCTCCTGTGCTGTGCAGCCTTGTCTCTCCTGTGGGCAGGTCCAGTGAATGCTGGTGTCACTCAGACCCCAAAATTCCAGGTCCTGAAGACAGGACAGAGCATGACACTGCAGTGTGCCCAGGATATGAACCATGAATACATGTCCTGGTATCGACAAGACCCAGGCATGGGGCTGAGGCTGATTCATTACTCAGTTGGTGCTGGTATCACTGACCAAGGAGAAGTCCCCAATGGCTACAATGTCTCCAGATCAACCACAGAGGATTTCCCGCTCAGGCTGCTGTCGGCTGCTCCCTCCCAGACATCTGTGTACTTCTGTGCCAGCAGTTACGTCGGGAACACCGGGGAGCTGTTTTTTGGAGAAGGCTCTAGGCTGACCGTACTGGAGGACCTGAAAAACGTGTTCCCACCCGAGGTCGCTGTGTTTGAGCCATCAGAAGCAGAGATCTCCCACACCCAAAAGGCCACACTGGTATGCCTGGCCACAGGCTTCTACCCCGACCACGTGGAGCTGAGCTGGTGGGTGAATGGGAAGGAGGTGCACAGTGGGGTCAGCACAGACCCGCAGCCCCTCAAGGAGCAGCCCGCCCTCAATGACTCCAGATACTGCCTGAGCAGCCGCCTGAGGGTCTCGGCCACCTTCTGGCAGAACCCCCGCAACCACTTCCGCTGTCAAGTCCAGTTCTACGGGCTCTCGGAGAATGACGAGTGGACCCAGGATAGGGCCAAACCCGTCACCCAGATCGTCAGCGCCGAGGCCTGGGGTAGAGCAGACTGTGGCTTCACCTCCGAGTCTTACCAGCAAGGGGTCCTGTCTGCCACCATCCTCTATGAGATCTTGCTAGGGAAGGCCACCTTGTATGCCGTGCTGGTCAGTGCCCTCGTGCTGATGGCTATGGTCAAGAGAAAGGATTCCAGAGGC	CGGGCCAAGCGGTCCGGATCCGGA	GCCACCAACTTCAGCCTGCTGAAGCAGGCCGGCGACGTGGAGGAGAACCCCGGCCCC	ATGGAGACCCTCTTGGGCCTGCTTATCCTTTGGCTGCAGCTGCAATGGGTGAGCAGCAAACAGGAGGTGACGCAGATTCCTGCAGCTCTGAGTGTCCCAGAAGGAGAAAACTTGGTTCTCAACTGCAGTTTCACTGATAGCGCTATTTACAACCTCCAGTGGTTTAGGCAGGACCCTGGGAAAGGTCTCACATCTCTGTTGCTTATTCAGTCAAGTCAGAGAGAGCAAACAAGTGGAAGACTTAATGCCTCGCTGGATAAATCATCAGGACGTAGTACTTTATACATTGCAGCTTCTCAGCCTGGTGACTCAGCCACCTACCTCTGTGCTGTGAGGCCCCTGTACGGAGGAAGCTACATACCTACATTTGGAAGAGGAACCAGCCTTATTGTTCATCCGTATATCCAGAACCCTGACCCTGCG	GTGTACCAGCTGAGAGACTCTAAATCCAGTGACAAGTCTGTCTGCCTATTCACCGATTTTGATTCTCAAACAAATGTGTCACAAAGTAAGGATTCTGATGTGTATATCACAGACAAAACTGTGCTAGACATGAGGTCTATGGACTTCAAGAGCAACAGTGCTGTGGCCTGGAGCAACAAATCTGACTTTGCATGTGCAAACGCCTTCAACAACAGCATTATTCCAGAAGACACCTTCTTCCCCAGCCCAGGTAAGGGCAGCTTTGGTGCCTTCGCAGGCTGTTTCCTTGCTTCAGGAATGGCCA	TTTCAGGTTTCCTTGAGTGGCAGGCCAGGCCTGGCCGTGAACGTTCACTGAAATCATGGCCTCTTGGCCAAGATTGATAGCTTGTGCCTGTCCCTGAGTCCCAGTCCATCACGAGCAGCTGGTTTCTAAGATGCTATTTCCCGTATAAAGCATGAGCACGTGCATTCGCACGCCCACAGAGCCCCGCCCTTGTCCATCACTGGCATCTGGACTCCAGCCTGGGTTGGGGCAAAGAGGGAAATGAGATCATGTCCTAACCCTGATCCTCTTGTCCCACAGATATCCAGAACCCTGACCCTGCCGGATCGGGTGGGACTAGTGGCGGCGGTGGATCCGGTGGACAGTGCACCAACTATGCGCTGCTGAAACTGGCGGGCGATGTGGAAAGCAACCCGGGCCCGATGAACCCCACGGATATAGCAGACACCACCCTCGATGAAAGCATATACAGCAATTACTATCTGTATGAAAGTATCCCCAAGCCTTGCACCAAAGAAGGCATCAAGGCATTTGGGGAGCTCTTCCTGCCCCCACTGTATTCCTTGGTTTTTGTATTTGGTCTGCTTGGAAATTCTGTGGTGGTTCTGGTCCTGTTCAAATACAAGCGGCTCAGGTCCATGACTGATGTGTACCTGCTCAACCTTGCCATCTCGGATCTGCTCTTCGTGTTTTCCCTCCCTTTTTGGGGCTACTATGCAGCAGACCAGTGGGTTTTTGGGCTAGGTCTGTGCAAGATGATTTCCTGGATGTACTTGGTGGGCTTTTACAGTGGCATATTCTTTGTCATGCTCATGAGCATTGATAGATACCTGGCAATTGTGCACGCGGTGTTTTCCTTGAGGGCAAGGACCTTGACTTATGGGGTCATCACCAGTTTGGCTACATGGTCAGTGGCTGTGTTCGCCTCCCTTCCTGGCTTTCTGTTCAGCACTTGTTATACTGAGCGCAACCATACCTACTGCAAAACCAAGTACTCTCTCAACTCCACGACGTGGAAGGTTCTCAGCTCCCTGGAAATCAACATTCTCGGATTGGTGATCCCCTTAGGGATCATGCTGTTTTGCTACTCCATGATCATCAGGACCTTGCAGCATTGTAAAAATGAGAAGAAGAACAAGGCGGTGAAGATGATCTTTGCCGTGGTGGTCCTCTTCCTTGGGTTCTGGACACCTTACAACATAGTGCTCTTCCTAGAGACCCTGGTGGAGCTAGAAGTCCTTCAGGACTGCACCTTTGAAAGATACTTGGACTATGCCATCCAGGCCACAGAAACTCTGGCTTTTGTTCACTGCTGCCTTAATCCCATCATCTACTTTTTTCTGGGGGAGAAATTTCGCAAGTACATCCTACAGCTCTTCAAAACCTGCAGGGGCCTTTTTGTGCTCTGCCAATACTGTGGGCTCCTCCAAATTTACTCTGCTGACACCCCCAGCTCATCTTACACGCAGTCCACCATGGATCATGATCTCCATGATGCTCTGAGGGCTAAGAGAGGTTCAGGATCTGGTGGAGGCAGCGGAGGGGGAACCGGTGCTGGAAGTGGTGAGGGCAGGGGATCTCTCCTTACTTGTGGCGACGTGGAGGAGAACCCCGGCCCCATGAGCATCGGCCTCCTGTGCTGTGCAGCCTTGTCTCTCCTGTGGGCAGGTCCAGTGAATGCTGGTGTCACTCAGACCCCAAAATTCCAGGTCCTGAAGACAGGACAGAGCATGACACTGCAGTGTGCCCAGGATATGAACCATGAATACATGTCCTGGTATCGACAAGACCCAGGCATGGGGCTGAGGCTGATTCATTACTCAGTTGGTGCTGGTATCACTGACCAAGGAGAAGTCCCCAATGGCTACAATGTCTCCAGATCAACCACAGAGGATTTCCCGCTCAGGCTGCTGTCGGCTGCTCCCTCCCAGACATCTGTGTACTTCTGTGCCAGCAGTTACGTCGGGAACACCGGGGAGCTGTTTTTTGGAGAAGGCTCTAGGCTGACCGTACTGGAGGACCTGAAAAACGTGTTCCCACCCGAGGTCGCTGTGTTTGAGCCATCAGAAGCAGAGATCTCCCACACCCAAAAGGCCACACTGGTATGCCTGGCCACAGGCTTCTACCCCGACCACGTGGAGCTGAGCTGGTGGGTGAATGGGAAGGAGGTGCACAGTGGGGTCAGCACAGACCCGCAGCCCCTCAAGGAGCAGCCCGCCCTCAATGACTCCAGATACTGCCTGAGCAGCCGCCTGAGGGTCTCGGCCACCTTCTGGCAGAACCCCCGCAACCACTTCCGCTGTCAAGTCCAGTTCTACGGGCTCTCGGAGAATGACGAGTGGACCCAGGATAGGGCCAAACCCGTCACCCAGATCGTCAGCGCCGAGGCCTGGGGTAGAGCAGACTGTGGCTTCACCTCCGAGTCTTACCAGCAAGGGGTCCTGTCTGCCACCATCCTCTATGAGATCTTGCTAGGGAAGGCCACCTTGTATGCCGTGCTGGTCAGTGCCCTCGTGCTGATGGCTATGGTCAAGAGAAAGGATTCCAGAGGCCGGGCCAAGCGGTCCGGATCCGGAGCCACCAACTTCAGCCTGCTGAAGCAGGCCGGCGACGTGGAGGAGAACCCCGGCCCCATGGAGACCCTCTTGGGCCTGCTTATCCTTTGGCTGCAGCTGCAATGGGTGAGCAGCAAACAGGAGGTGACGCAGATTCCTGCAGCTCTGAGTGTCCCAGAAGGAGAAAACTTGGTTCTCAACTGCAGTTTCACTGATAGCGCTATTTACAACCTCCAGTGGTTTAGGCAGGACCCTGGGAAAGGTCTCACATCTCTGTTGCTTATTCAGTCAAGTCAGAGAGAGCAAACAAGTGGAAGACTTAATGCCTCGCTGGATAAATCATCAGGACGTAGTACTTTATACATTGCAGCTTCTCAGCCTGGTGACTCAGCCACCTACCTCTGTGCTGTGAGGCCCCTGTACGGAGGAAGCTACATACCTACATTTGGAAGAGGAACCAGCCTTATTGTTCATCCGTATATCCAGAACCCTGACCCTGCGGTGTACCAGCTGAGAGACTCTAAATCCAGTGACAAGTCTGTCTGCCTATTCACCGATTTTGATTCTCAAACAAATGTGTCACAAAGTAAGGATTCTGATGTGTATATCACAGACAAAACTGTGCTAGACATGAGGTCTATGGACTTCAAGAGCAACAGTGCTGTGGCCTGGAGCAACAAATCTGACTTTGCATGTGCAAACGCCTTCAACAACAGCATTATTCCAGAAGACACCTTCTTCCCCAGCCCAGGTAAGGGCAGCTTTGGTGCCTTCGCAGGCTGTTTCCTTGCTTCAGGAATGGCCA	2733	No	Whole protein	Chemokine Receptor	CCR4		1-360			https://www.uniprot.org/uniprot/P51679	1-1080			Di Stasi et al (2009)	doi: 10.1182/blood-2009-03-209650
CCR5	TTTCAGGTTTCCTTGAGTGGCAGGCCAGGCCTGGCCGTGAACGTTCACTGAAATCATGGCCTCTTGGCCAAGATTGATAGCTTGTGCCTGTCCCTGAGTCCCAGTCCATCACGAGCAGCTGGTTTCTAAGATGCTATTTCCCGTATAAAGCATGAGCACGTGCATTCGCACGCCCACAGAGCCCCGCCCTTGTCCATCACTGGCATCTGGACTCCAGCCTGGGTTGGGGCAAAGAGGGAAATGAGATCATGTCCTAACCCTGATCCTCTTGTCCCACAGATATCCAGAACCCTGACCCTGCC	GGATCGGGTGGGACTAGTGGC	GGTGGCGGATCCGGTGGA	CAGTGCACCAACTATGCGCTGCTGAAACTGGCGGGCGATGTGGAAAGCAACCCGGGCCCG	ATGGATTATCAAGTGTCAAGTCCAATCTATGACATCAATTATTATACATCGGAGCCCTGCCAAAAAATCAATGTGAAGCAAATCGCAGCCCGCCTCCTGCCTCCGCTCTACTCACTGGTGTTCATCTTTGGTTTTGTGGGCAACATGCTGGTCATCCTCATCCTGATAAACTGCAAAAGGCTGAAGAGCATGACTGACATCTACCTGCTCAACCTGGCCATCTCTGACCTGTTTTTCCTTCTTACTGTCCCCTTCTGGGCTCACTATGCTGCCGCCCAGTGGGACTTTGGAAATACAATGTGTCAACTCTTGACAGGGCTCTATTTTATAGGCTTCTTCTCTGGAATCTTCTTCATCATCCTCCTGACAATCGATAGGTACCTGGCTGTCGTCCATGCTGTGTTTGCTTTAAAAGCCAGGACGGTCACCTTTGGGGTGGTGACAAGTGTGATCACTTGGGTGGTGGCTGTGTTTGCGTCTCTCCCAGGAATCATCTTTACCAGATCTCAAAAAGAAGGTCTTCATTACACCTGCAGCTCTCATTTTCCATACAGTCAGTATCAATTCTGGAAGAATTTCCAGACATTAAAGATAGTCATCTTGGGGCTGGTCCTGCCGCTGCTTGTCATGGTCATCTGCTACTCGGGAATCCTAAAAACTCTGCTTCGGTGTCGAAATGAGAAGAAGAGGCACAGGGCTGTGAGGCTTATCTTCACCATCATGATTGTTTATTTTCTCTTCTGGGCTCCCTACAACATTGTCCTTCTCCTGAACACCTTCCAGGAATTCTTTGGCCTGAATAATTGCAGTAGCTCTAACAGGTTGGACCAAGCTATGCAGGTGACAGAGACTCTTGGGATGACGCACTGCTGCATCAACCCCATCATCTATGCCTTTGTCGGGGAGAAGTTCAGAAACTACCTCTTAGTCTTCTTCCAAAAGCACATTGCCAAACGCTTCTGCAAATGCTGTTCTATTTTCCAGCAAGAGGCTCCCGAGCGAGCAAGCTCAGTTTACACCCGATCCACTGGGGAGCAGGAAATATCTGTGGGCTTG	AGGGCTAAGAGAGGTTCAGGATCT	GGTGGTGGGAGCGGAGGG	GGAACCGGTGCTGGAAGTGGT	GAGGGCAGGGGATCTCTCCTTACTTGTGGCGACGTGGAGGAGAACCCCGGCCCC	ATGAGCATCGGCCTCCTGTGCTGTGCAGCCTTGTCTCTCCTGTGGGCAGGTCCAGTGAATGCTGGTGTCACTCAGACCCCAAAATTCCAGGTCCTGAAGACAGGACAGAGCATGACACTGCAGTGTGCCCAGGATATGAACCATGAATACATGTCCTGGTATCGACAAGACCCAGGCATGGGGCTGAGGCTGATTCATTACTCAGTTGGTGCTGGTATCACTGACCAAGGAGAAGTCCCCAATGGCTACAATGTCTCCAGATCAACCACAGAGGATTTCCCGCTCAGGCTGCTGTCGGCTGCTCCCTCCCAGACATCTGTGTACTTCTGTGCCAGCAGTTACGTCGGGAACACCGGGGAGCTGTTTTTTGGAGAAGGCTCTAGGCTGACCGTACTGGAGGACCTGAAAAACGTGTTCCCACCCGAGGTCGCTGTGTTTGAGCCATCAGAAGCAGAGATCTCCCACACCCAAAAGGCCACACTGGTATGCCTGGCCACAGGCTTCTACCCCGACCACGTGGAGCTGAGCTGGTGGGTGAATGGGAAGGAGGTGCACAGTGGGGTCAGCACAGACCCGCAGCCCCTCAAGGAGCAGCCCGCCCTCAATGACTCCAGATACTGCCTGAGCAGCCGCCTGAGGGTCTCGGCCACCTTCTGGCAGAACCCCCGCAACCACTTCCGCTGTCAAGTCCAGTTCTACGGGCTCTCGGAGAATGACGAGTGGACCCAGGATAGGGCCAAACCCGTCACCCAGATCGTCAGCGCCGAGGCCTGGGGTAGAGCAGACTGTGGCTTCACCTCCGAGTCTTACCAGCAAGGGGTCCTGTCTGCCACCATCCTCTATGAGATCTTGCTAGGGAAGGCCACCTTGTATGCCGTGCTGGTCAGTGCCCTCGTGCTGATGGCTATGGTCAAGAGAAAGGATTCCAGAGGC	CGGGCCAAGCGGTCCGGATCCGGA	GCCACCAACTTCAGCCTGCTGAAGCAGGCCGGCGACGTGGAGGAGAACCCCGGCCCC	ATGGAGACCCTCTTGGGCCTGCTTATCCTTTGGCTGCAGCTGCAATGGGTGAGCAGCAAACAGGAGGTGACGCAGATTCCTGCAGCTCTGAGTGTCCCAGAAGGAGAAAACTTGGTTCTCAACTGCAGTTTCACTGATAGCGCTATTTACAACCTCCAGTGGTTTAGGCAGGACCCTGGGAAAGGTCTCACATCTCTGTTGCTTATTCAGTCAAGTCAGAGAGAGCAAACAAGTGGAAGACTTAATGCCTCGCTGGATAAATCATCAGGACGTAGTACTTTATACATTGCAGCTTCTCAGCCTGGTGACTCAGCCACCTACCTCTGTGCTGTGAGGCCCCTGTACGGAGGAAGCTACATACCTACATTTGGAAGAGGAACCAGCCTTATTGTTCATCCGTATATCCAGAACCCTGACCCTGCG	GTGTACCAGCTGAGAGACTCTAAATCCAGTGACAAGTCTGTCTGCCTATTCACCGATTTTGATTCTCAAACAAATGTGTCACAAAGTAAGGATTCTGATGTGTATATCACAGACAAAACTGTGCTAGACATGAGGTCTATGGACTTCAAGAGCAACAGTGCTGTGGCCTGGAGCAACAAATCTGACTTTGCATGTGCAAACGCCTTCAACAACAGCATTATTCCAGAAGACACCTTCTTCCCCAGCCCAGGTAAGGGCAGCTTTGGTGCCTTCGCAGGCTGTTTCCTTGCTTCAGGAATGGCCA	TTTCAGGTTTCCTTGAGTGGCAGGCCAGGCCTGGCCGTGAACGTTCACTGAAATCATGGCCTCTTGGCCAAGATTGATAGCTTGTGCCTGTCCCTGAGTCCCAGTCCATCACGAGCAGCTGGTTTCTAAGATGCTATTTCCCGTATAAAGCATGAGCACGTGCATTCGCACGCCCACAGAGCCCCGCCCTTGTCCATCACTGGCATCTGGACTCCAGCCTGGGTTGGGGCAAAGAGGGAAATGAGATCATGTCCTAACCCTGATCCTCTTGTCCCACAGATATCCAGAACCCTGACCCTGCCGGATCGGGTGGGACTAGTGGCGGTGGCGGATCCGGTGGACAGTGCACCAACTATGCGCTGCTGAAACTGGCGGGCGATGTGGAAAGCAACCCGGGCCCGATGGATTATCAAGTGTCAAGTCCAATCTATGACATCAATTATTATACATCGGAGCCCTGCCAAAAAATCAATGTGAAGCAAATCGCAGCCCGCCTCCTGCCTCCGCTCTACTCACTGGTGTTCATCTTTGGTTTTGTGGGCAACATGCTGGTCATCCTCATCCTGATAAACTGCAAAAGGCTGAAGAGCATGACTGACATCTACCTGCTCAACCTGGCCATCTCTGACCTGTTTTTCCTTCTTACTGTCCCCTTCTGGGCTCACTATGCTGCCGCCCAGTGGGACTTTGGAAATACAATGTGTCAACTCTTGACAGGGCTCTATTTTATAGGCTTCTTCTCTGGAATCTTCTTCATCATCCTCCTGACAATCGATAGGTACCTGGCTGTCGTCCATGCTGTGTTTGCTTTAAAAGCCAGGACGGTCACCTTTGGGGTGGTGACAAGTGTGATCACTTGGGTGGTGGCTGTGTTTGCGTCTCTCCCAGGAATCATCTTTACCAGATCTCAAAAAGAAGGTCTTCATTACACCTGCAGCTCTCATTTTCCATACAGTCAGTATCAATTCTGGAAGAATTTCCAGACATTAAAGATAGTCATCTTGGGGCTGGTCCTGCCGCTGCTTGTCATGGTCATCTGCTACTCGGGAATCCTAAAAACTCTGCTTCGGTGTCGAAATGAGAAGAAGAGGCACAGGGCTGTGAGGCTTATCTTCACCATCATGATTGTTTATTTTCTCTTCTGGGCTCCCTACAACATTGTCCTTCTCCTGAACACCTTCCAGGAATTCTTTGGCCTGAATAATTGCAGTAGCTCTAACAGGTTGGACCAAGCTATGCAGGTGACAGAGACTCTTGGGATGACGCACTGCTGCATCAACCCCATCATCTATGCCTTTGTCGGGGAGAAGTTCAGAAACTACCTCTTAGTCTTCTTCCAAAAGCACATTGCCAAACGCTTCTGCAAATGCTGTTCTATTTTCCAGCAAGAGGCTCCCGAGCGAGCAAGCTCAGTTTACACCCGATCCACTGGGGAGCAGGAAATATCTGTGGGCTTGAGGGCTAAGAGAGGTTCAGGATCTGGTGGTGGGAGCGGAGGGGGAACCGGTGCTGGAAGTGGTGAGGGCAGGGGATCTCTCCTTACTTGTGGCGACGTGGAGGAGAACCCCGGCCCCATGAGCATCGGCCTCCTGTGCTGTGCAGCCTTGTCTCTCCTGTGGGCAGGTCCAGTGAATGCTGGTGTCACTCAGACCCCAAAATTCCAGGTCCTGAAGACAGGACAGAGCATGACACTGCAGTGTGCCCAGGATATGAACCATGAATACATGTCCTGGTATCGACAAGACCCAGGCATGGGGCTGAGGCTGATTCATTACTCAGTTGGTGCTGGTATCACTGACCAAGGAGAAGTCCCCAATGGCTACAATGTCTCCAGATCAACCACAGAGGATTTCCCGCTCAGGCTGCTGTCGGCTGCTCCCTCCCAGACATCTGTGTACTTCTGTGCCAGCAGTTACGTCGGGAACACCGGGGAGCTGTTTTTTGGAGAAGGCTCTAGGCTGACCGTACTGGAGGACCTGAAAAACGTGTTCCCACCCGAGGTCGCTGTGTTTGAGCCATCAGAAGCAGAGATCTCCCACACCCAAAAGGCCACACTGGTATGCCTGGCCACAGGCTTCTACCCCGACCACGTGGAGCTGAGCTGGTGGGTGAATGGGAAGGAGGTGCACAGTGGGGTCAGCACAGACCCGCAGCCCCTCAAGGAGCAGCCCGCCCTCAATGACTCCAGATACTGCCTGAGCAGCCGCCTGAGGGTCTCGGCCACCTTCTGGCAGAACCCCCGCAACCACTTCCGCTGTCAAGTCCAGTTCTACGGGCTCTCGGAGAATGACGAGTGGACCCAGGATAGGGCCAAACCCGTCACCCAGATCGTCAGCGCCGAGGCCTGGGGTAGAGCAGACTGTGGCTTCACCTCCGAGTCTTACCAGCAAGGGGTCCTGTCTGCCACCATCCTCTATGAGATCTTGCTAGGGAAGGCCACCTTGTATGCCGTGCTGGTCAGTGCCCTCGTGCTGATGGCTATGGTCAAGAGAAAGGATTCCAGAGGCCGGGCCAAGCGGTCCGGATCCGGAGCCACCAACTTCAGCCTGCTGAAGCAGGCCGGCGACGTGGAGGAGAACCCCGGCCCCATGGAGACCCTCTTGGGCCTGCTTATCCTTTGGCTGCAGCTGCAATGGGTGAGCAGCAAACAGGAGGTGACGCAGATTCCTGCAGCTCTGAGTGTCCCAGAAGGAGAAAACTTGGTTCTCAACTGCAGTTTCACTGATAGCGCTATTTACAACCTCCAGTGGTTTAGGCAGGACCCTGGGAAAGGTCTCACATCTCTGTTGCTTATTCAGTCAAGTCAGAGAGAGCAAACAAGTGGAAGACTTAATGCCTCGCTGGATAAATCATCAGGACGTAGTACTTTATACATTGCAGCTTCTCAGCCTGGTGACTCAGCCACCTACCTCTGTGCTGTGAGGCCCCTGTACGGAGGAAGCTACATACCTACATTTGGAAGAGGAACCAGCCTTATTGTTCATCCGTATATCCAGAACCCTGACCCTGCGGTGTACCAGCTGAGAGACTCTAAATCCAGTGACAAGTCTGTCTGCCTATTCACCGATTTTGATTCTCAAACAAATGTGTCACAAAGTAAGGATTCTGATGTGTATATCACAGACAAAACTGTGCTAGACATGAGGTCTATGGACTTCAAGAGCAACAGTGCTGTGGCCTGGAGCAACAAATCTGACTTTGCATGTGCAAACGCCTTCAACAACAGCATTATTCCAGAAGACACCTTCTTCCCCAGCCCAGGTAAGGGCAGCTTTGGTGCCTTCGCAGGCTGTTTCCTTGCTTCAGGAATGGCCA	2709	No	Whole protein	Chemokine Receptor	CCR5		1-352			https://www.uniprot.org/uniprot/P51681	1-1056
CCR7	TTTCAGGTTTCCTTGAGTGGCAGGCCAGGCCTGGCCGTGAACGTTCACTGAAATCATGGCCTCTTGGCCAAGATTGATAGCTTGTGCCTGTCCCTGAGTCCCAGTCCATCACGAGCAGCTGGTTTCTAAGATGCTATTTCCCGTATAAAGCATGAGCACGTGCATTCGCACGCCCACAGAGCCCCGCCCTTGTCCATCACTGGCATCTGGACTCCAGCCTGGGTTGGGGCAAAGAGGGAAATGAGATCATGTCCTAACCCTGATCCTCTTGTCCCACAGATATCCAGAACCCTGACCCTGCC	GGATCGGGTGGGACTAGTGGC	GGAGGAGGGTCCGGTGGA	CAGTGCACCAACTATGCGCTGCTGAAACTGGCGGGCGATGTGGAAAGCAACCCGGGCCCG	ATGGACCTGGGGAAACCAATGAAAAGCGTGCTGGTGGTGGCTCTCCTTGTCATTTTCCAGGTATGCCTGTGTCAAGATGAGGTCACGGACGATTACATCGGAGACAACACCACAGTGGACTACACTTTGTTCGAGTCTTTGTGCTCCAAGAAGGACGTGCGGAACTTTAAAGCCTGGTTCCTCCCTATCATGTACTCCATCATTTGTTTCGTGGGCCTACTGGGCAATGGGCTGGTCGTGTTGACCTATATCTATTTCAAGAGGCTCAAGACCATGACCGATACCTACCTGCTCAACCTGGCGGTGGCAGACATCCTCTTCCTCCTGACCCTTCCCTTCTGGGCCTACAGCGCGGCCAAGTCCTGGGTCTTCGGTGTCCACTTTTGCAAGCTCATCTTTGCCATCTACAAGATGAGCTTCTTCAGTGGCATGCTCCTACTTCTTTGCATCAGCATTGACCGCTACGTGGCCATCGTCCAGGCTGTCTCAGCTCACCGCCACCGTGCCCGCGTCCTTCTCATCAGCAAGCTGTCCTGTGTGGGCATCTGGATACTAGCCACAGTGCTCTCCATCCCAGAGCTCCTGTACAGTGACCTCCAGAGGAGCAGCAGTGAGCAAGCGATGCGATGCTCTCTCATCACAGAGCATGTGGAGGCCTTTATCACCATCCAGGTGGCCCAGATGGTGATCGGCTTTCTGGTCCCCCTGCTGGCCATGAGCTTCTGTTACCTTGTCATCATCCGCACCCTGCTCCAGGCACGCAACTTTGAGCGCAACAAGGCCATCAAGGTGATCATCGCTGTGGTCGTGGTCTTCATAGTCTTCCAGCTGCCCTACAATGGGGTGGTCCTGGCCCAGACGGTGGCCAACTTCAACATCACCAGTAGCACCTGTGAGCTCAGTAAGCAACTCAACATCGCCTACGACGTCACCTACAGCCTGGCCTGCGTCCGCTGCTGCGTCAACCCTTTCTTGTACGCCTTCATCGGCGTCAAGTTCCGCAACGATCTCTTCAAGCTCTTCAAGGACCTGGGCTGCCTCAGCCAGGAGCAGCTCCGGCAGTGGTCTTCCTGTCGGCACATCCGGCGCTCCTCCATGAGTGTGGAGGCCGAGACCACCACCACCTTCTCCCCA	AGGGCTAAGAGAGGTTCAGGATCT	GGCGGGGGCAGCGGAGGG	GGAACCGGTGCTGGAAGTGGT	GAGGGCAGGGGATCTCTCCTTACTTGTGGCGACGTGGAGGAGAACCCCGGCCCC	ATGAGCATCGGCCTCCTGTGCTGTGCAGCCTTGTCTCTCCTGTGGGCAGGTCCAGTGAATGCTGGTGTCACTCAGACCCCAAAATTCCAGGTCCTGAAGACAGGACAGAGCATGACACTGCAGTGTGCCCAGGATATGAACCATGAATACATGTCCTGGTATCGACAAGACCCAGGCATGGGGCTGAGGCTGATTCATTACTCAGTTGGTGCTGGTATCACTGACCAAGGAGAAGTCCCCAATGGCTACAATGTCTCCAGATCAACCACAGAGGATTTCCCGCTCAGGCTGCTGTCGGCTGCTCCCTCCCAGACATCTGTGTACTTCTGTGCCAGCAGTTACGTCGGGAACACCGGGGAGCTGTTTTTTGGAGAAGGCTCTAGGCTGACCGTACTGGAGGACCTGAAAAACGTGTTCCCACCCGAGGTCGCTGTGTTTGAGCCATCAGAAGCAGAGATCTCCCACACCCAAAAGGCCACACTGGTATGCCTGGCCACAGGCTTCTACCCCGACCACGTGGAGCTGAGCTGGTGGGTGAATGGGAAGGAGGTGCACAGTGGGGTCAGCACAGACCCGCAGCCCCTCAAGGAGCAGCCCGCCCTCAATGACTCCAGATACTGCCTGAGCAGCCGCCTGAGGGTCTCGGCCACCTTCTGGCAGAACCCCCGCAACCACTTCCGCTGTCAAGTCCAGTTCTACGGGCTCTCGGAGAATGACGAGTGGACCCAGGATAGGGCCAAACCCGTCACCCAGATCGTCAGCGCCGAGGCCTGGGGTAGAGCAGACTGTGGCTTCACCTCCGAGTCTTACCAGCAAGGGGTCCTGTCTGCCACCATCCTCTATGAGATCTTGCTAGGGAAGGCCACCTTGTATGCCGTGCTGGTCAGTGCCCTCGTGCTGATGGCTATGGTCAAGAGAAAGGATTCCAGAGGC	CGGGCCAAGCGGTCCGGATCCGGA	GCCACCAACTTCAGCCTGCTGAAGCAGGCCGGCGACGTGGAGGAGAACCCCGGCCCC	ATGGAGACCCTCTTGGGCCTGCTTATCCTTTGGCTGCAGCTGCAATGGGTGAGCAGCAAACAGGAGGTGACGCAGATTCCTGCAGCTCTGAGTGTCCCAGAAGGAGAAAACTTGGTTCTCAACTGCAGTTTCACTGATAGCGCTATTTACAACCTCCAGTGGTTTAGGCAGGACCCTGGGAAAGGTCTCACATCTCTGTTGCTTATTCAGTCAAGTCAGAGAGAGCAAACAAGTGGAAGACTTAATGCCTCGCTGGATAAATCATCAGGACGTAGTACTTTATACATTGCAGCTTCTCAGCCTGGTGACTCAGCCACCTACCTCTGTGCTGTGAGGCCCCTGTACGGAGGAAGCTACATACCTACATTTGGAAGAGGAACCAGCCTTATTGTTCATCCGTATATCCAGAACCCTGACCCTGCG	GTGTACCAGCTGAGAGACTCTAAATCCAGTGACAAGTCTGTCTGCCTATTCACCGATTTTGATTCTCAAACAAATGTGTCACAAAGTAAGGATTCTGATGTGTATATCACAGACAAAACTGTGCTAGACATGAGGTCTATGGACTTCAAGAGCAACAGTGCTGTGGCCTGGAGCAACAAATCTGACTTTGCATGTGCAAACGCCTTCAACAACAGCATTATTCCAGAAGACACCTTCTTCCCCAGCCCAGGTAAGGGCAGCTTTGGTGCCTTCGCAGGCTGTTTCCTTGCTTCAGGAATGGCCA	TTTCAGGTTTCCTTGAGTGGCAGGCCAGGCCTGGCCGTGAACGTTCACTGAAATCATGGCCTCTTGGCCAAGATTGATAGCTTGTGCCTGTCCCTGAGTCCCAGTCCATCACGAGCAGCTGGTTTCTAAGATGCTATTTCCCGTATAAAGCATGAGCACGTGCATTCGCACGCCCACAGAGCCCCGCCCTTGTCCATCACTGGCATCTGGACTCCAGCCTGGGTTGGGGCAAAGAGGGAAATGAGATCATGTCCTAACCCTGATCCTCTTGTCCCACAGATATCCAGAACCCTGACCCTGCCGGATCGGGTGGGACTAGTGGCGGAGGAGGGTCCGGTGGACAGTGCACCAACTATGCGCTGCTGAAACTGGCGGGCGATGTGGAAAGCAACCCGGGCCCGATGGACCTGGGGAAACCAATGAAAAGCGTGCTGGTGGTGGCTCTCCTTGTCATTTTCCAGGTATGCCTGTGTCAAGATGAGGTCACGGACGATTACATCGGAGACAACACCACAGTGGACTACACTTTGTTCGAGTCTTTGTGCTCCAAGAAGGACGTGCGGAACTTTAAAGCCTGGTTCCTCCCTATCATGTACTCCATCATTTGTTTCGTGGGCCTACTGGGCAATGGGCTGGTCGTGTTGACCTATATCTATTTCAAGAGGCTCAAGACCATGACCGATACCTACCTGCTCAACCTGGCGGTGGCAGACATCCTCTTCCTCCTGACCCTTCCCTTCTGGGCCTACAGCGCGGCCAAGTCCTGGGTCTTCGGTGTCCACTTTTGCAAGCTCATCTTTGCCATCTACAAGATGAGCTTCTTCAGTGGCATGCTCCTACTTCTTTGCATCAGCATTGACCGCTACGTGGCCATCGTCCAGGCTGTCTCAGCTCACCGCCACCGTGCCCGCGTCCTTCTCATCAGCAAGCTGTCCTGTGTGGGCATCTGGATACTAGCCACAGTGCTCTCCATCCCAGAGCTCCTGTACAGTGACCTCCAGAGGAGCAGCAGTGAGCAAGCGATGCGATGCTCTCTCATCACAGAGCATGTGGAGGCCTTTATCACCATCCAGGTGGCCCAGATGGTGATCGGCTTTCTGGTCCCCCTGCTGGCCATGAGCTTCTGTTACCTTGTCATCATCCGCACCCTGCTCCAGGCACGCAACTTTGAGCGCAACAAGGCCATCAAGGTGATCATCGCTGTGGTCGTGGTCTTCATAGTCTTCCAGCTGCCCTACAATGGGGTGGTCCTGGCCCAGACGGTGGCCAACTTCAACATCACCAGTAGCACCTGTGAGCTCAGTAAGCAACTCAACATCGCCTACGACGTCACCTACAGCCTGGCCTGCGTCCGCTGCTGCGTCAACCCTTTCTTGTACGCCTTCATCGGCGTCAAGTTCCGCAACGATCTCTTCAAGCTCTTCAAGGACCTGGGCTGCCTCAGCCAGGAGCAGCTCCGGCAGTGGTCTTCCTGTCGGCACATCCGGCGCTCCTCCATGAGTGTGGAGGCCGAGACCACCACCACCTTCTCCCCAAGGGCTAAGAGAGGTTCAGGATCTGGCGGGGGCAGCGGAGGGGGAACCGGTGCTGGAAGTGGTGAGGGCAGGGGATCTCTCCTTACTTGTGGCGACGTGGAGGAGAACCCCGGCCCCATGAGCATCGGCCTCCTGTGCTGTGCAGCCTTGTCTCTCCTGTGGGCAGGTCCAGTGAATGCTGGTGTCACTCAGACCCCAAAATTCCAGGTCCTGAAGACAGGACAGAGCATGACACTGCAGTGTGCCCAGGATATGAACCATGAATACATGTCCTGGTATCGACAAGACCCAGGCATGGGGCTGAGGCTGATTCATTACTCAGTTGGTGCTGGTATCACTGACCAAGGAGAAGTCCCCAATGGCTACAATGTCTCCAGATCAACCACAGAGGATTTCCCGCTCAGGCTGCTGTCGGCTGCTCCCTCCCAGACATCTGTGTACTTCTGTGCCAGCAGTTACGTCGGGAACACCGGGGAGCTGTTTTTTGGAGAAGGCTCTAGGCTGACCGTACTGGAGGACCTGAAAAACGTGTTCCCACCCGAGGTCGCTGTGTTTGAGCCATCAGAAGCAGAGATCTCCCACACCCAAAAGGCCACACTGGTATGCCTGGCCACAGGCTTCTACCCCGACCACGTGGAGCTGAGCTGGTGGGTGAATGGGAAGGAGGTGCACAGTGGGGTCAGCACAGACCCGCAGCCCCTCAAGGAGCAGCCCGCCCTCAATGACTCCAGATACTGCCTGAGCAGCCGCCTGAGGGTCTCGGCCACCTTCTGGCAGAACCCCCGCAACCACTTCCGCTGTCAAGTCCAGTTCTACGGGCTCTCGGAGAATGACGAGTGGACCCAGGATAGGGCCAAACCCGTCACCCAGATCGTCAGCGCCGAGGCCTGGGGTAGAGCAGACTGTGGCTTCACCTCCGAGTCTTACCAGCAAGGGGTCCTGTCTGCCACCATCCTCTATGAGATCTTGCTAGGGAAGGCCACCTTGTATGCCGTGCTGGTCAGTGCCCTCGTGCTGATGGCTATGGTCAAGAGAAAGGATTCCAGAGGCCGGGCCAAGCGGTCCGGATCCGGAGCCACCAACTTCAGCCTGCTGAAGCAGGCCGGCGACGTGGAGGAGAACCCCGGCCCCATGGAGACCCTCTTGGGCCTGCTTATCCTTTGGCTGCAGCTGCAATGGGTGAGCAGCAAACAGGAGGTGACGCAGATTCCTGCAGCTCTGAGTGTCCCAGAAGGAGAAAACTTGGTTCTCAACTGCAGTTTCACTGATAGCGCTATTTACAACCTCCAGTGGTTTAGGCAGGACCCTGGGAAAGGTCTCACATCTCTGTTGCTTATTCAGTCAAGTCAGAGAGAGCAAACAAGTGGAAGACTTAATGCCTCGCTGGATAAATCATCAGGACGTAGTACTTTATACATTGCAGCTTCTCAGCCTGGTGACTCAGCCACCTACCTCTGTGCTGTGAGGCCCCTGTACGGAGGAAGCTACATACCTACATTTGGAAGAGGAACCAGCCTTATTGTTCATCCGTATATCCAGAACCCTGACCCTGCGGTGTACCAGCTGAGAGACTCTAAATCCAGTGACAAGTCTGTCTGCCTATTCACCGATTTTGATTCTCAAACAAATGTGTCACAAAGTAAGGATTCTGATGTGTATATCACAGACAAAACTGTGCTAGACATGAGGTCTATGGACTTCAAGAGCAACAGTGCTGTGGCCTGGAGCAACAAATCTGACTTTGCATGTGCAAACGCCTTCAACAACAGCATTATTCCAGAAGACACCTTCTTCCCCAGCCCAGGTAAGGGCAGCTTTGGTGCCTTCGCAGGCTGTTTCCTTGCTTCAGGAATGGCCA	2787	No	Whole protein	Chemokine Receptor	CCR7		25-378			https://www.uniprot.org/uniprot/P32248	73-1134
tCD200R	TTTCAGGTTTCCTTGAGTGGCAGGCCAGGCCTGGCCGTGAACGTTCACTGAAATCATGGCCTCTTGGCCAAGATTGATAGCTTGTGCCTGTCCCTGAGTCCCAGTCCATCACGAGCAGCTGGTTTCTAAGATGCTATTTCCCGTATAAAGCATGAGCACGTGCATTCGCACGCCCACAGAGCCCCGCCCTTGTCCATCACTGGCATCTGGACTCCAGCCTGGGTTGGGGCAAAGAGGGAAATGAGATCATGTCCTAACCCTGATCCTCTTGTCCCACAGATATCCAGAACCCTGACCCTGCC	GGATCGGGTGGGACTAGTGGC	GGCGGCGGCAGTGGTGGA	CAGTGCACCAACTATGCGCTGCTGAAACTGGCGGGCGATGTGGAAAGCAACCCGGGCCCG	ATGCTCTGCCCTTGGAGAACTGCTAACCTAGGGCTACTGTTGATTTTGACTATCTTCTTAGTGGCCGCTTCAAGCAGTTTATGTATGGATGAAAAACAGATTACACAGAACTACTCGAAAGTACTCGCAGAAGTTAACACTTCATGGCCTGTAAAGATGGCTACAAATGCTGTGCTTTGTTGCCCTCCTATCGCATTAAGAAATTTGATCATAATAACATGGGAAATAATCCTGAGAGGCCAGCCTTCCTGCACAAAAGCCTACAAGAAAGAAACAAATGAGACCAAGGAAACCAACTGTACTGATGAGAGAATAACCTGGGTCTCCAGACCTGATCAGAATTCGGACCTTCAGATTCGTACCGTGGCCATCACTCATGACGGGTATTACAGATGCATAATGGTAACACCTGATGGGAATTTCCATCGTGGATATCACCTCCAAGTGTTAGTTACACCTGAAGTGACCCTGTTTCAAAACAGGAATAGAACTGCAGTATGCAAGGCAGTTGCAGGGAAGCCAGCTGCGCATATCTCCTGGATCCCAGAGGGCGATTGTGCCACTAAGCAAGAATACTGGAGCAATGGCACAGTGACTGTTAAGAGTACATGCCACTGGGAGGTCCACAATGTGTCTACCGTGACCTGCCACGTCTCCCATTTGACTGGCAACAAGAGTCTGTACATAGAGCTACTTCCTGTTCCAGGTGCCAAAAAATCAGCAAAATTATATATTCCATATATCATCCTTACTATTATTATTTTGACCATCGTGGGATTCATTTGGTTGTTGAAAGTCAATGGCTGCAGAAAA	AGGGCTAAGAGAGGTTCAGGATCT	GGTGGTGGTTCCGGAGGG	GGAACCGGTGCTGGAAGTGGT	GAGGGCAGGGGATCTCTCCTTACTTGTGGCGACGTGGAGGAGAACCCCGGCCCC	ATGAGCATCGGCCTCCTGTGCTGTGCAGCCTTGTCTCTCCTGTGGGCAGGTCCAGTGAATGCTGGTGTCACTCAGACCCCAAAATTCCAGGTCCTGAAGACAGGACAGAGCATGACACTGCAGTGTGCCCAGGATATGAACCATGAATACATGTCCTGGTATCGACAAGACCCAGGCATGGGGCTGAGGCTGATTCATTACTCAGTTGGTGCTGGTATCACTGACCAAGGAGAAGTCCCCAATGGCTACAATGTCTCCAGATCAACCACAGAGGATTTCCCGCTCAGGCTGCTGTCGGCTGCTCCCTCCCAGACATCTGTGTACTTCTGTGCCAGCAGTTACGTCGGGAACACCGGGGAGCTGTTTTTTGGAGAAGGCTCTAGGCTGACCGTACTGGAGGACCTGAAAAACGTGTTCCCACCCGAGGTCGCTGTGTTTGAGCCATCAGAAGCAGAGATCTCCCACACCCAAAAGGCCACACTGGTATGCCTGGCCACAGGCTTCTACCCCGACCACGTGGAGCTGAGCTGGTGGGTGAATGGGAAGGAGGTGCACAGTGGGGTCAGCACAGACCCGCAGCCCCTCAAGGAGCAGCCCGCCCTCAATGACTCCAGATACTGCCTGAGCAGCCGCCTGAGGGTCTCGGCCACCTTCTGGCAGAACCCCCGCAACCACTTCCGCTGTCAAGTCCAGTTCTACGGGCTCTCGGAGAATGACGAGTGGACCCAGGATAGGGCCAAACCCGTCACCCAGATCGTCAGCGCCGAGGCCTGGGGTAGAGCAGACTGTGGCTTCACCTCCGAGTCTTACCAGCAAGGGGTCCTGTCTGCCACCATCCTCTATGAGATCTTGCTAGGGAAGGCCACCTTGTATGCCGTGCTGGTCAGTGCCCTCGTGCTGATGGCTATGGTCAAGAGAAAGGATTCCAGAGGC	CGGGCCAAGCGGTCCGGATCCGGA	GCCACCAACTTCAGCCTGCTGAAGCAGGCCGGCGACGTGGAGGAGAACCCCGGCCCC	ATGGAGACCCTCTTGGGCCTGCTTATCCTTTGGCTGCAGCTGCAATGGGTGAGCAGCAAACAGGAGGTGACGCAGATTCCTGCAGCTCTGAGTGTCCCAGAAGGAGAAAACTTGGTTCTCAACTGCAGTTTCACTGATAGCGCTATTTACAACCTCCAGTGGTTTAGGCAGGACCCTGGGAAAGGTCTCACATCTCTGTTGCTTATTCAGTCAAGTCAGAGAGAGCAAACAAGTGGAAGACTTAATGCCTCGCTGGATAAATCATCAGGACGTAGTACTTTATACATTGCAGCTTCTCAGCCTGGTGACTCAGCCACCTACCTCTGTGCTGTGAGGCCCCTGTACGGAGGAAGCTACATACCTACATTTGGAAGAGGAACCAGCCTTATTGTTCATCCGTATATCCAGAACCCTGACCCTGCG	GTGTACCAGCTGAGAGACTCTAAATCCAGTGACAAGTCTGTCTGCCTATTCACCGATTTTGATTCTCAAACAAATGTGTCACAAAGTAAGGATTCTGATGTGTATATCACAGACAAAACTGTGCTAGACATGAGGTCTATGGACTTCAAGAGCAACAGTGCTGTGGCCTGGAGCAACAAATCTGACTTTGCATGTGCAAACGCCTTCAACAACAGCATTATTCCAGAAGACACCTTCTTCCCCAGCCCAGGTAAGGGCAGCTTTGGTGCCTTCGCAGGCTGTTTCCTTGCTTCAGGAATGGCCA	TTTCAGGTTTCCTTGAGTGGCAGGCCAGGCCTGGCCGTGAACGTTCACTGAAATCATGGCCTCTTGGCCAAGATTGATAGCTTGTGCCTGTCCCTGAGTCCCAGTCCATCACGAGCAGCTGGTTTCTAAGATGCTATTTCCCGTATAAAGCATGAGCACGTGCATTCGCACGCCCACAGAGCCCCGCCCTTGTCCATCACTGGCATCTGGACTCCAGCCTGGGTTGGGGCAAAGAGGGAAATGAGATCATGTCCTAACCCTGATCCTCTTGTCCCACAGATATCCAGAACCCTGACCCTGCCGGATCGGGTGGGACTAGTGGCGGCGGCGGCAGTGGTGGACAGTGCACCAACTATGCGCTGCTGAAACTGGCGGGCGATGTGGAAAGCAACCCGGGCCCGATGCTCTGCCCTTGGAGAACTGCTAACCTAGGGCTACTGTTGATTTTGACTATCTTCTTAGTGGCCGCTTCAAGCAGTTTATGTATGGATGAAAAACAGATTACACAGAACTACTCGAAAGTACTCGCAGAAGTTAACACTTCATGGCCTGTAAAGATGGCTACAAATGCTGTGCTTTGTTGCCCTCCTATCGCATTAAGAAATTTGATCATAATAACATGGGAAATAATCCTGAGAGGCCAGCCTTCCTGCACAAAAGCCTACAAGAAAGAAACAAATGAGACCAAGGAAACCAACTGTACTGATGAGAGAATAACCTGGGTCTCCAGACCTGATCAGAATTCGGACCTTCAGATTCGTACCGTGGCCATCACTCATGACGGGTATTACAGATGCATAATGGTAACACCTGATGGGAATTTCCATCGTGGATATCACCTCCAAGTGTTAGTTACACCTGAAGTGACCCTGTTTCAAAACAGGAATAGAACTGCAGTATGCAAGGCAGTTGCAGGGAAGCCAGCTGCGCATATCTCCTGGATCCCAGAGGGCGATTGTGCCACTAAGCAAGAATACTGGAGCAATGGCACAGTGACTGTTAAGAGTACATGCCACTGGGAGGTCCACAATGTGTCTACCGTGACCTGCCACGTCTCCCATTTGACTGGCAACAAGAGTCTGTACATAGAGCTACTTCCTGTTCCAGGTGCCAAAAAATCAGCAAAATTATATATTCCATATATCATCCTTACTATTATTATTTTGACCATCGTGGGATTCATTTGGTTGTTGAAAGTCAATGGCTGCAGAAAAAGGGCTAAGAGAGGTTCAGGATCTGGTGGTGGTTCCGGAGGGGGAACCGGTGCTGGAAGTGGTGAGGGCAGGGGATCTCTCCTTACTTGTGGCGACGTGGAGGAGAACCCCGGCCCCATGAGCATCGGCCTCCTGTGCTGTGCAGCCTTGTCTCTCCTGTGGGCAGGTCCAGTGAATGCTGGTGTCACTCAGACCCCAAAATTCCAGGTCCTGAAGACAGGACAGAGCATGACACTGCAGTGTGCCCAGGATATGAACCATGAATACATGTCCTGGTATCGACAAGACCCAGGCATGGGGCTGAGGCTGATTCATTACTCAGTTGGTGCTGGTATCACTGACCAAGGAGAAGTCCCCAATGGCTACAATGTCTCCAGATCAACCACAGAGGATTTCCCGCTCAGGCTGCTGTCGGCTGCTCCCTCCCAGACATCTGTGTACTTCTGTGCCAGCAGTTACGTCGGGAACACCGGGGAGCTGTTTTTTGGAGAAGGCTCTAGGCTGACCGTACTGGAGGACCTGAAAAACGTGTTCCCACCCGAGGTCGCTGTGTTTGAGCCATCAGAAGCAGAGATCTCCCACACCCAAAAGGCCACACTGGTATGCCTGGCCACAGGCTTCTACCCCGACCACGTGGAGCTGAGCTGGTGGGTGAATGGGAAGGAGGTGCACAGTGGGGTCAGCACAGACCCGCAGCCCCTCAAGGAGCAGCCCGCCCTCAATGACTCCAGATACTGCCTGAGCAGCCGCCTGAGGGTCTCGGCCACCTTCTGGCAGAACCCCCGCAACCACTTCCGCTGTCAAGTCCAGTTCTACGGGCTCTCGGAGAATGACGAGTGGACCCAGGATAGGGCCAAACCCGTCACCCAGATCGTCAGCGCCGAGGCCTGGGGTAGAGCAGACTGTGGCTTCACCTCCGAGTCTTACCAGCAAGGGGTCCTGTCTGCCACCATCCTCTATGAGATCTTGCTAGGGAAGGCCACCTTGTATGCCGTGCTGGTCAGTGCCCTCGTGCTGATGGCTATGGTCAAGAGAAAGGATTCCAGAGGCCGGGCCAAGCGGTCCGGATCCGGAGCCACCAACTTCAGCCTGCTGAAGCAGGCCGGCGACGTGGAGGAGAACCCCGGCCCCATGGAGACCCTCTTGGGCCTGCTTATCCTTTGGCTGCAGCTGCAATGGGTGAGCAGCAAACAGGAGGTGACGCAGATTCCTGCAGCTCTGAGTGTCCCAGAAGGAGAAAACTTGGTTCTCAACTGCAGTTTCACTGATAGCGCTATTTACAACCTCCAGTGGTTTAGGCAGGACCCTGGGAAAGGTCTCACATCTCTGTTGCTTATTCAGTCAAGTCAGAGAGAGCAAACAAGTGGAAGACTTAATGCCTCGCTGGATAAATCATCAGGACGTAGTACTTTATACATTGCAGCTTCTCAGCCTGGTGACTCAGCCACCTACCTCTGTGCTGTGAGGCCCCTGTACGGAGGAAGCTACATACCTACATTTGGAAGAGGAACCAGCCTTATTGTTCATCCGTATATCCAGAACCCTGACCCTGCGGTGTACCAGCTGAGAGACTCTAAATCCAGTGACAAGTCTGTCTGCCTATTCACCGATTTTGATTCTCAAACAAATGTGTCACAAAGTAAGGATTCTGATGTGTATATCACAGACAAAACTGTGCTAGACATGAGGTCTATGGACTTCAAGAGCAACAGTGCTGTGGCCTGGAGCAACAAATCTGACTTTGCATGTGCAAACGCCTTCAACAACAGCATTATTCCAGAAGACACCTTCTTCCCCAGCCCAGGTAAGGGCAGCTTTGGTGCCTTCGCAGGCTGTTTCCTTGCTTCAGGAATGGCCA	2466	No	CD200R EC and TM plus 7 AA of IC	Checkpoint Switch Receptor	CD200R	truncated	29-243	244-264	265-271	https://www.uniprot.org/uniprot/Q8TD46	85-729	730-792	793-813	Roth et al (2020)	https://doi.org/10.1016/j.cell.2020.03.039
CD200R/4-1BB	TTTCAGGTTTCCTTGAGTGGCAGGCCAGGCCTGGCCGTGAACGTTCACTGAAATCATGGCCTCTTGGCCAAGATTGATAGCTTGTGCCTGTCCCTGAGTCCCAGTCCATCACGAGCAGCTGGTTTCTAAGATGCTATTTCCCGTATAAAGCATGAGCACGTGCATTCGCACGCCCACAGAGCCCCGCCCTTGTCCATCACTGGCATCTGGACTCCAGCCTGGGTTGGGGCAAAGAGGGAAATGAGATCATGTCCTAACCCTGATCCTCTTGTCCCACAGATATCCAGAACCCTGACCCTGCC	GGATCGGGTGGGACTAGTGGC	GGAGGTGGGAGTGGTGGA	CAGTGCACCAACTATGCGCTGCTGAAACTGGCGGGCGATGTGGAAAGCAACCCGGGCCCG	ATGCTCTGCCCTTGGAGAACTGCTAACCTAGGGCTACTGTTGATTTTGACTATCTTCTTAGTGGCCGCTTCAAGCAGTTTATGTATGGATGAAAAACAGATTACACAGAACTACTCGAAAGTACTCGCAGAAGTTAACACTTCATGGCCTGTAAAGATGGCTACAAATGCTGTGCTTTGTTGCCCTCCTATCGCATTAAGAAATTTGATCATAATAACATGGGAAATAATCCTGAGAGGCCAGCCTTCCTGCACAAAAGCCTACAAGAAAGAAACAAATGAGACCAAGGAAACCAACTGTACTGATGAGAGAATAACCTGGGTCTCCAGACCTGATCAGAATTCGGACCTTCAGATTCGTACCGTGGCCATCACTCATGACGGGTATTACAGATGCATAATGGTAACACCTGATGGGAATTTCCATCGTGGATATCACCTCCAAGTGTTAGTTACACCTGAAGTGACCCTGTTTCAAAACAGGAATAGAACTGCAGTATGCAAGGCAGTTGCAGGGAAGCCAGCTGCGCATATCTCCTGGATCCCAGAGGGCGATTGTGCCACTAAGCAAGAATACTGGAGCAATGGCACAGTGACTGTTAAGAGTACATGCCACTGGGAGGTCCACAATGTGTCTACCGTGACCTGCCACGTCTCCCATTTGACTGGCAACAAGAGTCTGTACATAGAGCTACTTCCTGTTCCTGCCCCTGCGAGAGAGCCAGGACACTCTCCGCAGATCATCTCCTTCTTTCTTGCGCTGACGTCGACTGCGTTGCTCTTCCTGCTGTTCTTCCTCACGCTCCGTTTCTCTGTTGTTAAACGGGGCAGAAAGAAACTCCTGTATATATTCAAACAACCATTTATGAGACCAGTACAAACTACTCAAGAGGAAGATGGCTGTAGCTGCCGATTTCCAGAAGAAGAAGAAGGAGGATGTGAACTG	AGGGCTAAGAGAGGTTCAGGATCT	GGAGGAGGTTCCGGAGGG	GGAACCGGTGCTGGAAGTGGT	GAGGGCAGGGGATCTCTCCTTACTTGTGGCGACGTGGAGGAGAACCCCGGCCCC	ATGAGCATCGGCCTCCTGTGCTGTGCAGCCTTGTCTCTCCTGTGGGCAGGTCCAGTGAATGCTGGTGTCACTCAGACCCCAAAATTCCAGGTCCTGAAGACAGGACAGAGCATGACACTGCAGTGTGCCCAGGATATGAACCATGAATACATGTCCTGGTATCGACAAGACCCAGGCATGGGGCTGAGGCTGATTCATTACTCAGTTGGTGCTGGTATCACTGACCAAGGAGAAGTCCCCAATGGCTACAATGTCTCCAGATCAACCACAGAGGATTTCCCGCTCAGGCTGCTGTCGGCTGCTCCCTCCCAGACATCTGTGTACTTCTGTGCCAGCAGTTACGTCGGGAACACCGGGGAGCTGTTTTTTGGAGAAGGCTCTAGGCTGACCGTACTGGAGGACCTGAAAAACGTGTTCCCACCCGAGGTCGCTGTGTTTGAGCCATCAGAAGCAGAGATCTCCCACACCCAAAAGGCCACACTGGTATGCCTGGCCACAGGCTTCTACCCCGACCACGTGGAGCTGAGCTGGTGGGTGAATGGGAAGGAGGTGCACAGTGGGGTCAGCACAGACCCGCAGCCCCTCAAGGAGCAGCCCGCCCTCAATGACTCCAGATACTGCCTGAGCAGCCGCCTGAGGGTCTCGGCCACCTTCTGGCAGAACCCCCGCAACCACTTCCGCTGTCAAGTCCAGTTCTACGGGCTCTCGGAGAATGACGAGTGGACCCAGGATAGGGCCAAACCCGTCACCCAGATCGTCAGCGCCGAGGCCTGGGGTAGAGCAGACTGTGGCTTCACCTCCGAGTCTTACCAGCAAGGGGTCCTGTCTGCCACCATCCTCTATGAGATCTTGCTAGGGAAGGCCACCTTGTATGCCGTGCTGGTCAGTGCCCTCGTGCTGATGGCTATGGTCAAGAGAAAGGATTCCAGAGGC	CGGGCCAAGCGGTCCGGATCCGGA	GCCACCAACTTCAGCCTGCTGAAGCAGGCCGGCGACGTGGAGGAGAACCCCGGCCCC	ATGGAGACCCTCTTGGGCCTGCTTATCCTTTGGCTGCAGCTGCAATGGGTGAGCAGCAAACAGGAGGTGACGCAGATTCCTGCAGCTCTGAGTGTCCCAGAAGGAGAAAACTTGGTTCTCAACTGCAGTTTCACTGATAGCGCTATTTACAACCTCCAGTGGTTTAGGCAGGACCCTGGGAAAGGTCTCACATCTCTGTTGCTTATTCAGTCAAGTCAGAGAGAGCAAACAAGTGGAAGACTTAATGCCTCGCTGGATAAATCATCAGGACGTAGTACTTTATACATTGCAGCTTCTCAGCCTGGTGACTCAGCCACCTACCTCTGTGCTGTGAGGCCCCTGTACGGAGGAAGCTACATACCTACATTTGGAAGAGGAACCAGCCTTATTGTTCATCCGTATATCCAGAACCCTGACCCTGCG	GTGTACCAGCTGAGAGACTCTAAATCCAGTGACAAGTCTGTCTGCCTATTCACCGATTTTGATTCTCAAACAAATGTGTCACAAAGTAAGGATTCTGATGTGTATATCACAGACAAAACTGTGCTAGACATGAGGTCTATGGACTTCAAGAGCAACAGTGCTGTGGCCTGGAGCAACAAATCTGACTTTGCATGTGCAAACGCCTTCAACAACAGCATTATTCCAGAAGACACCTTCTTCCCCAGCCCAGGTAAGGGCAGCTTTGGTGCCTTCGCAGGCTGTTTCCTTGCTTCAGGAATGGCCA	TTTCAGGTTTCCTTGAGTGGCAGGCCAGGCCTGGCCGTGAACGTTCACTGAAATCATGGCCTCTTGGCCAAGATTGATAGCTTGTGCCTGTCCCTGAGTCCCAGTCCATCACGAGCAGCTGGTTTCTAAGATGCTATTTCCCGTATAAAGCATGAGCACGTGCATTCGCACGCCCACAGAGCCCCGCCCTTGTCCATCACTGGCATCTGGACTCCAGCCTGGGTTGGGGCAAAGAGGGAAATGAGATCATGTCCTAACCCTGATCCTCTTGTCCCACAGATATCCAGAACCCTGACCCTGCCGGATCGGGTGGGACTAGTGGCGGAGGTGGGAGTGGTGGACAGTGCACCAACTATGCGCTGCTGAAACTGGCGGGCGATGTGGAAAGCAACCCGGGCCCGATGCTCTGCCCTTGGAGAACTGCTAACCTAGGGCTACTGTTGATTTTGACTATCTTCTTAGTGGCCGCTTCAAGCAGTTTATGTATGGATGAAAAACAGATTACACAGAACTACTCGAAAGTACTCGCAGAAGTTAACACTTCATGGCCTGTAAAGATGGCTACAAATGCTGTGCTTTGTTGCCCTCCTATCGCATTAAGAAATTTGATCATAATAACATGGGAAATAATCCTGAGAGGCCAGCCTTCCTGCACAAAAGCCTACAAGAAAGAAACAAATGAGACCAAGGAAACCAACTGTACTGATGAGAGAATAACCTGGGTCTCCAGACCTGATCAGAATTCGGACCTTCAGATTCGTACCGTGGCCATCACTCATGACGGGTATTACAGATGCATAATGGTAACACCTGATGGGAATTTCCATCGTGGATATCACCTCCAAGTGTTAGTTACACCTGAAGTGACCCTGTTTCAAAACAGGAATAGAACTGCAGTATGCAAGGCAGTTGCAGGGAAGCCAGCTGCGCATATCTCCTGGATCCCAGAGGGCGATTGTGCCACTAAGCAAGAATACTGGAGCAATGGCACAGTGACTGTTAAGAGTACATGCCACTGGGAGGTCCACAATGTGTCTACCGTGACCTGCCACGTCTCCCATTTGACTGGCAACAAGAGTCTGTACATAGAGCTACTTCCTGTTCCTGCCCCTGCGAGAGAGCCAGGACACTCTCCGCAGATCATCTCCTTCTTTCTTGCGCTGACGTCGACTGCGTTGCTCTTCCTGCTGTTCTTCCTCACGCTCCGTTTCTCTGTTGTTAAACGGGGCAGAAAGAAACTCCTGTATATATTCAAACAACCATTTATGAGACCAGTACAAACTACTCAAGAGGAAGATGGCTGTAGCTGCCGATTTCCAGAAGAAGAAGAAGGAGGATGTGAACTGAGGGCTAAGAGAGGTTCAGGATCTGGAGGAGGTTCCGGAGGGGGAACCGGTGCTGGAAGTGGTGAGGGCAGGGGATCTCTCCTTACTTGTGGCGACGTGGAGGAGAACCCCGGCCCCATGAGCATCGGCCTCCTGTGCTGTGCAGCCTTGTCTCTCCTGTGGGCAGGTCCAGTGAATGCTGGTGTCACTCAGACCCCAAAATTCCAGGTCCTGAAGACAGGACAGAGCATGACACTGCAGTGTGCCCAGGATATGAACCATGAATACATGTCCTGGTATCGACAAGACCCAGGCATGGGGCTGAGGCTGATTCATTACTCAGTTGGTGCTGGTATCACTGACCAAGGAGAAGTCCCCAATGGCTACAATGTCTCCAGATCAACCACAGAGGATTTCCCGCTCAGGCTGCTGTCGGCTGCTCCCTCCCAGACATCTGTGTACTTCTGTGCCAGCAGTTACGTCGGGAACACCGGGGAGCTGTTTTTTGGAGAAGGCTCTAGGCTGACCGTACTGGAGGACCTGAAAAACGTGTTCCCACCCGAGGTCGCTGTGTTTGAGCCATCAGAAGCAGAGATCTCCCACACCCAAAAGGCCACACTGGTATGCCTGGCCACAGGCTTCTACCCCGACCACGTGGAGCTGAGCTGGTGGGTGAATGGGAAGGAGGTGCACAGTGGGGTCAGCACAGACCCGCAGCCCCTCAAGGAGCAGCCCGCCCTCAATGACTCCAGATACTGCCTGAGCAGCCGCCTGAGGGTCTCGGCCACCTTCTGGCAGAACCCCCGCAACCACTTCCGCTGTCAAGTCCAGTTCTACGGGCTCTCGGAGAATGACGAGTGGACCCAGGATAGGGCCAAACCCGTCACCCAGATCGTCAGCGCCGAGGCCTGGGGTAGAGCAGACTGTGGCTTCACCTCCGAGTCTTACCAGCAAGGGGTCCTGTCTGCCACCATCCTCTATGAGATCTTGCTAGGGAAGGCCACCTTGTATGCCGTGCTGGTCAGTGCCCTCGTGCTGATGGCTATGGTCAAGAGAAAGGATTCCAGAGGCCGGGCCAAGCGGTCCGGATCCGGAGCCACCAACTTCAGCCTGCTGAAGCAGGCCGGCGACGTGGAGGAGAACCCCGGCCCCATGGAGACCCTCTTGGGCCTGCTTATCCTTTGGCTGCAGCTGCAATGGGTGAGCAGCAAACAGGAGGTGACGCAGATTCCTGCAGCTCTGAGTGTCCCAGAAGGAGAAAACTTGGTTCTCAACTGCAGTTTCACTGATAGCGCTATTTACAACCTCCAGTGGTTTAGGCAGGACCCTGGGAAAGGTCTCACATCTCTGTTGCTTATTCAGTCAAGTCAGAGAGAGCAAACAAGTGGAAGACTTAATGCCTCGCTGGATAAATCATCAGGACGTAGTACTTTATACATTGCAGCTTCTCAGCCTGGTGACTCAGCCACCTACCTCTGTGCTGTGAGGCCCCTGTACGGAGGAAGCTACATACCTACATTTGGAAGAGGAACCAGCCTTATTGTTCATCCGTATATCCAGAACCCTGACCCTGCGGTGTACCAGCTGAGAGACTCTAAATCCAGTGACAAGTCTGTCTGCCTATTCACCGATTTTGATTCTCAAACAAATGTGTCACAAAGTAAGGATTCTGATGTGTATATCACAGACAAAACTGTGCTAGACATGAGGTCTATGGACTTCAAGAGCAACAGTGCTGTGGCCTGGAGCAACAAATCTGACTTTGCATGTGCAAACGCCTTCAACAACAGCATTATTCCAGAAGACACCTTCTTCCCCAGCCCAGGTAAGGGCAGCTTTGGTGCCTTCGCAGGCTGTTTCCTTGCTTCAGGAATGGCCA	2598	No	CD200R EC minus 9 AA, 4-1BB TM + IC with 12 AA EC overhang	Checkpoint Switch Receptor	CD200R	4-1BB	29-234	235-261	262-315		85-702	703-783	784-945
CD200R/CD28	TTTCAGGTTTCCTTGAGTGGCAGGCCAGGCCTGGCCGTGAACGTTCACTGAAATCATGGCCTCTTGGCCAAGATTGATAGCTTGTGCCTGTCCCTGAGTCCCAGTCCATCACGAGCAGCTGGTTTCTAAGATGCTATTTCCCGTATAAAGCATGAGCACGTGCATTCGCACGCCCACAGAGCCCCGCCCTTGTCCATCACTGGCATCTGGACTCCAGCCTGGGTTGGGGCAAAGAGGGAAATGAGATCATGTCCTAACCCTGATCCTCTTGTCCCACAGATATCCAGAACCCTGACCCTGCC	GGATCGGGTGGGACTAGTGGC	GGGGGCGGGAGTGGTGGA	CAGTGCACCAACTATGCGCTGCTGAAACTGGCGGGCGATGTGGAAAGCAACCCGGGCCCG	ATGCTCTGCCCTTGGAGAACTGCTAACCTAGGGCTACTGTTGATTTTGACTATCTTCTTAGTGGCCGCTTCAAGCAGTTTATGTATGGATGAAAAACAGATTACACAGAACTACTCGAAAGTACTCGCAGAAGTTAACACTTCATGGCCTGTAAAGATGGCTACAAATGCTGTGCTTTGTTGCCCTCCTATCGCATTAAGAAATTTGATCATAATAACATGGGAAATAATCCTGAGAGGCCAGCCTTCCTGCACAAAAGCCTACAAGAAAGAAACAAATGAGACCAAGGAAACCAACTGTACTGATGAGAGAATAACCTGGGTCTCCAGACCTGATCAGAATTCGGACCTTCAGATTCGTACCGTGGCCATCACTCATGACGGGTATTACAGATGCATAATGGTAACACCTGATGGGAATTTCCATCGTGGATATCACCTCCAAGTGTTAGTTACACCTGAAGTGACCCTGTTTCAAAACAGGAATAGAACTGCAGTATGCAAGGCAGTTGCAGGGAAGCCAGCTGCGCATATCTCCTGGATCCCAGAGGGCGATTGTGCCACTAAGCAAGAATACTGGAGCAATGGCACAGTGACTGTTAAGAGTACATGCCACTGGGAGGTCCACAATGTGTCTACCGTGACCTGCCACGTCTCCCATTTGACTGGCAACAAGAGTCTGTACATAGAGCTACTTCCTGTTTGTCCAAGTCCCCTATTTCCCGGACCTTCTAAGCCCTTTTGGGTGCTGGTGGTGGTTGGTGGAGTCCTGGCTTGCTATAGCTTGCTAGTAACAGTGGCCTTTATTATTTTCTGGGTGAGGAGTAAGAGGAGCAGGCTCCTGCACAGTGACTACATGAACATGACTCCCCGCCGCCCCGGGCCCACCCGCAAGCATTACCAGCCCTATGCCCCACCACGCGACTTCGCAGCCTATCGCTCC	AGGGCTAAGAGAGGTTCAGGATCT	GGCGGTGGCTCCGGAGGG	GGAACCGGTGCTGGAAGTGGT	GAGGGCAGGGGATCTCTCCTTACTTGTGGCGACGTGGAGGAGAACCCCGGCCCC	ATGAGCATCGGCCTCCTGTGCTGTGCAGCCTTGTCTCTCCTGTGGGCAGGTCCAGTGAATGCTGGTGTCACTCAGACCCCAAAATTCCAGGTCCTGAAGACAGGACAGAGCATGACACTGCAGTGTGCCCAGGATATGAACCATGAATACATGTCCTGGTATCGACAAGACCCAGGCATGGGGCTGAGGCTGATTCATTACTCAGTTGGTGCTGGTATCACTGACCAAGGAGAAGTCCCCAATGGCTACAATGTCTCCAGATCAACCACAGAGGATTTCCCGCTCAGGCTGCTGTCGGCTGCTCCCTCCCAGACATCTGTGTACTTCTGTGCCAGCAGTTACGTCGGGAACACCGGGGAGCTGTTTTTTGGAGAAGGCTCTAGGCTGACCGTACTGGAGGACCTGAAAAACGTGTTCCCACCCGAGGTCGCTGTGTTTGAGCCATCAGAAGCAGAGATCTCCCACACCCAAAAGGCCACACTGGTATGCCTGGCCACAGGCTTCTACCCCGACCACGTGGAGCTGAGCTGGTGGGTGAATGGGAAGGAGGTGCACAGTGGGGTCAGCACAGACCCGCAGCCCCTCAAGGAGCAGCCCGCCCTCAATGACTCCAGATACTGCCTGAGCAGCCGCCTGAGGGTCTCGGCCACCTTCTGGCAGAACCCCCGCAACCACTTCCGCTGTCAAGTCCAGTTCTACGGGCTCTCGGAGAATGACGAGTGGACCCAGGATAGGGCCAAACCCGTCACCCAGATCGTCAGCGCCGAGGCCTGGGGTAGAGCAGACTGTGGCTTCACCTCCGAGTCTTACCAGCAAGGGGTCCTGTCTGCCACCATCCTCTATGAGATCTTGCTAGGGAAGGCCACCTTGTATGCCGTGCTGGTCAGTGCCCTCGTGCTGATGGCTATGGTCAAGAGAAAGGATTCCAGAGGC	CGGGCCAAGCGGTCCGGATCCGGA	GCCACCAACTTCAGCCTGCTGAAGCAGGCCGGCGACGTGGAGGAGAACCCCGGCCCC	ATGGAGACCCTCTTGGGCCTGCTTATCCTTTGGCTGCAGCTGCAATGGGTGAGCAGCAAACAGGAGGTGACGCAGATTCCTGCAGCTCTGAGTGTCCCAGAAGGAGAAAACTTGGTTCTCAACTGCAGTTTCACTGATAGCGCTATTTACAACCTCCAGTGGTTTAGGCAGGACCCTGGGAAAGGTCTCACATCTCTGTTGCTTATTCAGTCAAGTCAGAGAGAGCAAACAAGTGGAAGACTTAATGCCTCGCTGGATAAATCATCAGGACGTAGTACTTTATACATTGCAGCTTCTCAGCCTGGTGACTCAGCCACCTACCTCTGTGCTGTGAGGCCCCTGTACGGAGGAAGCTACATACCTACATTTGGAAGAGGAACCAGCCTTATTGTTCATCCGTATATCCAGAACCCTGACCCTGCG	GTGTACCAGCTGAGAGACTCTAAATCCAGTGACAAGTCTGTCTGCCTATTCACCGATTTTGATTCTCAAACAAATGTGTCACAAAGTAAGGATTCTGATGTGTATATCACAGACAAAACTGTGCTAGACATGAGGTCTATGGACTTCAAGAGCAACAGTGCTGTGGCCTGGAGCAACAAATCTGACTTTGCATGTGCAAACGCCTTCAACAACAGCATTATTCCAGAAGACACCTTCTTCCCCAGCCCAGGTAAGGGCAGCTTTGGTGCCTTCGCAGGCTGTTTCCTTGCTTCAGGAATGGCCA	TTTCAGGTTTCCTTGAGTGGCAGGCCAGGCCTGGCCGTGAACGTTCACTGAAATCATGGCCTCTTGGCCAAGATTGATAGCTTGTGCCTGTCCCTGAGTCCCAGTCCATCACGAGCAGCTGGTTTCTAAGATGCTATTTCCCGTATAAAGCATGAGCACGTGCATTCGCACGCCCACAGAGCCCCGCCCTTGTCCATCACTGGCATCTGGACTCCAGCCTGGGTTGGGGCAAAGAGGGAAATGAGATCATGTCCTAACCCTGATCCTCTTGTCCCACAGATATCCAGAACCCTGACCCTGCCGGATCGGGTGGGACTAGTGGCGGGGGCGGGAGTGGTGGACAGTGCACCAACTATGCGCTGCTGAAACTGGCGGGCGATGTGGAAAGCAACCCGGGCCCGATGCTCTGCCCTTGGAGAACTGCTAACCTAGGGCTACTGTTGATTTTGACTATCTTCTTAGTGGCCGCTTCAAGCAGTTTATGTATGGATGAAAAACAGATTACACAGAACTACTCGAAAGTACTCGCAGAAGTTAACACTTCATGGCCTGTAAAGATGGCTACAAATGCTGTGCTTTGTTGCCCTCCTATCGCATTAAGAAATTTGATCATAATAACATGGGAAATAATCCTGAGAGGCCAGCCTTCCTGCACAAAAGCCTACAAGAAAGAAACAAATGAGACCAAGGAAACCAACTGTACTGATGAGAGAATAACCTGGGTCTCCAGACCTGATCAGAATTCGGACCTTCAGATTCGTACCGTGGCCATCACTCATGACGGGTATTACAGATGCATAATGGTAACACCTGATGGGAATTTCCATCGTGGATATCACCTCCAAGTGTTAGTTACACCTGAAGTGACCCTGTTTCAAAACAGGAATAGAACTGCAGTATGCAAGGCAGTTGCAGGGAAGCCAGCTGCGCATATCTCCTGGATCCCAGAGGGCGATTGTGCCACTAAGCAAGAATACTGGAGCAATGGCACAGTGACTGTTAAGAGTACATGCCACTGGGAGGTCCACAATGTGTCTACCGTGACCTGCCACGTCTCCCATTTGACTGGCAACAAGAGTCTGTACATAGAGCTACTTCCTGTTTGTCCAAGTCCCCTATTTCCCGGACCTTCTAAGCCCTTTTGGGTGCTGGTGGTGGTTGGTGGAGTCCTGGCTTGCTATAGCTTGCTAGTAACAGTGGCCTTTATTATTTTCTGGGTGAGGAGTAAGAGGAGCAGGCTCCTGCACAGTGACTACATGAACATGACTCCCCGCCGCCCCGGGCCCACCCGCAAGCATTACCAGCCCTATGCCCCACCACGCGACTTCGCAGCCTATCGCTCCAGGGCTAAGAGAGGTTCAGGATCTGGCGGTGGCTCCGGAGGGGGAACCGGTGCTGGAAGTGGTGAGGGCAGGGGATCTCTCCTTACTTGTGGCGACGTGGAGGAGAACCCCGGCCCCATGAGCATCGGCCTCCTGTGCTGTGCAGCCTTGTCTCTCCTGTGGGCAGGTCCAGTGAATGCTGGTGTCACTCAGACCCCAAAATTCCAGGTCCTGAAGACAGGACAGAGCATGACACTGCAGTGTGCCCAGGATATGAACCATGAATACATGTCCTGGTATCGACAAGACCCAGGCATGGGGCTGAGGCTGATTCATTACTCAGTTGGTGCTGGTATCACTGACCAAGGAGAAGTCCCCAATGGCTACAATGTCTCCAGATCAACCACAGAGGATTTCCCGCTCAGGCTGCTGTCGGCTGCTCCCTCCCAGACATCTGTGTACTTCTGTGCCAGCAGTTACGTCGGGAACACCGGGGAGCTGTTTTTTGGAGAAGGCTCTAGGCTGACCGTACTGGAGGACCTGAAAAACGTGTTCCCACCCGAGGTCGCTGTGTTTGAGCCATCAGAAGCAGAGATCTCCCACACCCAAAAGGCCACACTGGTATGCCTGGCCACAGGCTTCTACCCCGACCACGTGGAGCTGAGCTGGTGGGTGAATGGGAAGGAGGTGCACAGTGGGGTCAGCACAGACCCGCAGCCCCTCAAGGAGCAGCCCGCCCTCAATGACTCCAGATACTGCCTGAGCAGCCGCCTGAGGGTCTCGGCCACCTTCTGGCAGAACCCCCGCAACCACTTCCGCTGTCAAGTCCAGTTCTACGGGCTCTCGGAGAATGACGAGTGGACCCAGGATAGGGCCAAACCCGTCACCCAGATCGTCAGCGCCGAGGCCTGGGGTAGAGCAGACTGTGGCTTCACCTCCGAGTCTTACCAGCAAGGGGTCCTGTCTGCCACCATCCTCTATGAGATCTTGCTAGGGAAGGCCACCTTGTATGCCGTGCTGGTCAGTGCCCTCGTGCTGATGGCTATGGTCAAGAGAAAGGATTCCAGAGGCCGGGCCAAGCGGTCCGGATCCGGAGCCACCAACTTCAGCCTGCTGAAGCAGGCCGGCGACGTGGAGGAGAACCCCGGCCCCATGGAGACCCTCTTGGGCCTGCTTATCCTTTGGCTGCAGCTGCAATGGGTGAGCAGCAAACAGGAGGTGACGCAGATTCCTGCAGCTCTGAGTGTCCCAGAAGGAGAAAACTTGGTTCTCAACTGCAGTTTCACTGATAGCGCTATTTACAACCTCCAGTGGTTTAGGCAGGACCCTGGGAAAGGTCTCACATCTCTGTTGCTTATTCAGTCAAGTCAGAGAGAGCAAACAAGTGGAAGACTTAATGCCTCGCTGGATAAATCATCAGGACGTAGTACTTTATACATTGCAGCTTCTCAGCCTGGTGACTCAGCCACCTACCTCTGTGCTGTGAGGCCCCTGTACGGAGGAAGCTACATACCTACATTTGGAAGAGGAACCAGCCTTATTGTTCATCCGTATATCCAGAACCCTGACCCTGCGGTGTACCAGCTGAGAGACTCTAAATCCAGTGACAAGTCTGTCTGCCTATTCACCGATTTTGATTCTCAAACAAATGTGTCACAAAGTAAGGATTCTGATGTGTATATCACAGACAAAACTGTGCTAGACATGAGGTCTATGGACTTCAAGAGCAACAGTGCTGTGGCCTGGAGCAACAAATCTGACTTTGCATGTGCAAACGCCTTCAACAACAGCATTATTCCAGAAGACACCTTCTTCCCCAGCCCAGGTAAGGGCAGCTTTGGTGCCTTCGCAGGCTGTTTCCTTGCTTCAGGAATGGCCA	2595	No	CD200R EC minus 9 AA, CD28 TM + IC with 12 AA EC overhang	Checkpoint Switch Receptor	CD200R	CD28	29-234	235-261	262-314		85-702	703-783	784-942	Oda et al (2017)	https://doi.org/10.1182/blood-2017-04-777052
CD200R/ICOS	TTTCAGGTTTCCTTGAGTGGCAGGCCAGGCCTGGCCGTGAACGTTCACTGAAATCATGGCCTCTTGGCCAAGATTGATAGCTTGTGCCTGTCCCTGAGTCCCAGTCCATCACGAGCAGCTGGTTTCTAAGATGCTATTTCCCGTATAAAGCATGAGCACGTGCATTCGCACGCCCACAGAGCCCCGCCCTTGTCCATCACTGGCATCTGGACTCCAGCCTGGGTTGGGGCAAAGAGGGAAATGAGATCATGTCCTAACCCTGATCCTCTTGTCCCACAGATATCCAGAACCCTGACCCTGCC	GGATCGGGTGGGACTAGTGGC	GGGGGGGGCAGTGGTGGA	CAGTGCACCAACTATGCGCTGCTGAAACTGGCGGGCGATGTGGAAAGCAACCCGGGCCCG	ATGCTCTGCCCTTGGAGAACTGCTAACCTAGGGCTACTGTTGATTTTGACTATCTTCTTAGTGGCCGCTTCAAGCAGTTTATGTATGGATGAAAAACAGATTACACAGAACTACTCGAAAGTACTCGCAGAAGTTAACACTTCATGGCCTGTAAAGATGGCTACAAATGCTGTGCTTTGTTGCCCTCCTATCGCATTAAGAAATTTGATCATAATAACATGGGAAATAATCCTGAGAGGCCAGCCTTCCTGCACAAAAGCCTACAAGAAAGAAACAAATGAGACCAAGGAAACCAACTGTACTGATGAGAGAATAACCTGGGTCTCCAGACCTGATCAGAATTCGGACCTTCAGATTCGTACCGTGGCCATCACTCATGACGGGTATTACAGATGCATAATGGTAACACCTGATGGGAATTTCCATCGTGGATATCACCTCCAAGTGTTAGTTACACCTGAAGTGACCCTGTTTCAAAACAGGAATAGAACTGCAGTATGCAAGGCAGTTGCAGGGAAGCCAGCTGCGCATATCTCCTGGATCCCAGAGGGCGATTGTGCCACTAAGCAAGAATACTGGAGCAATGGCACAGTGACTGTTAAGAGTACATGCCACTGGGAGGTCCACAATGTGTCTACCGTGACCTGCCACGTCTCCCATTTGACTGGCAACAAGAGTCTGTACATAGAGCTACTTCCTGTTCATATTTATGAATCACAACTTTGTTGCCAGCTGAAGTTCTGGTTACCCATAGGATGTGCAGCCTTTGTTGTAGTCTGCATTTTGGGATGCATACTTATTTGTTGGCTTACAAAAAAGAAGTATTCATCCAGTGTGCACGACCCTAACGGTGAATACATGTTCATGAGAGCAGTGAACACAGCCAAAAAATCTAGACTCACAGATGTGACCCTA	AGGGCTAAGAGAGGTTCAGGATCT	GGCGGCGGTTCCGGAGGG	GGAACCGGTGCTGGAAGTGGT	GAGGGCAGGGGATCTCTCCTTACTTGTGGCGACGTGGAGGAGAACCCCGGCCCC	ATGAGCATCGGCCTCCTGTGCTGTGCAGCCTTGTCTCTCCTGTGGGCAGGTCCAGTGAATGCTGGTGTCACTCAGACCCCAAAATTCCAGGTCCTGAAGACAGGACAGAGCATGACACTGCAGTGTGCCCAGGATATGAACCATGAATACATGTCCTGGTATCGACAAGACCCAGGCATGGGGCTGAGGCTGATTCATTACTCAGTTGGTGCTGGTATCACTGACCAAGGAGAAGTCCCCAATGGCTACAATGTCTCCAGATCAACCACAGAGGATTTCCCGCTCAGGCTGCTGTCGGCTGCTCCCTCCCAGACATCTGTGTACTTCTGTGCCAGCAGTTACGTCGGGAACACCGGGGAGCTGTTTTTTGGAGAAGGCTCTAGGCTGACCGTACTGGAGGACCTGAAAAACGTGTTCCCACCCGAGGTCGCTGTGTTTGAGCCATCAGAAGCAGAGATCTCCCACACCCAAAAGGCCACACTGGTATGCCTGGCCACAGGCTTCTACCCCGACCACGTGGAGCTGAGCTGGTGGGTGAATGGGAAGGAGGTGCACAGTGGGGTCAGCACAGACCCGCAGCCCCTCAAGGAGCAGCCCGCCCTCAATGACTCCAGATACTGCCTGAGCAGCCGCCTGAGGGTCTCGGCCACCTTCTGGCAGAACCCCCGCAACCACTTCCGCTGTCAAGTCCAGTTCTACGGGCTCTCGGAGAATGACGAGTGGACCCAGGATAGGGCCAAACCCGTCACCCAGATCGTCAGCGCCGAGGCCTGGGGTAGAGCAGACTGTGGCTTCACCTCCGAGTCTTACCAGCAAGGGGTCCTGTCTGCCACCATCCTCTATGAGATCTTGCTAGGGAAGGCCACCTTGTATGCCGTGCTGGTCAGTGCCCTCGTGCTGATGGCTATGGTCAAGAGAAAGGATTCCAGAGGC	CGGGCCAAGCGGTCCGGATCCGGA	GCCACCAACTTCAGCCTGCTGAAGCAGGCCGGCGACGTGGAGGAGAACCCCGGCCCC	ATGGAGACCCTCTTGGGCCTGCTTATCCTTTGGCTGCAGCTGCAATGGGTGAGCAGCAAACAGGAGGTGACGCAGATTCCTGCAGCTCTGAGTGTCCCAGAAGGAGAAAACTTGGTTCTCAACTGCAGTTTCACTGATAGCGCTATTTACAACCTCCAGTGGTTTAGGCAGGACCCTGGGAAAGGTCTCACATCTCTGTTGCTTATTCAGTCAAGTCAGAGAGAGCAAACAAGTGGAAGACTTAATGCCTCGCTGGATAAATCATCAGGACGTAGTACTTTATACATTGCAGCTTCTCAGCCTGGTGACTCAGCCACCTACCTCTGTGCTGTGAGGCCCCTGTACGGAGGAAGCTACATACCTACATTTGGAAGAGGAACCAGCCTTATTGTTCATCCGTATATCCAGAACCCTGACCCTGCG	GTGTACCAGCTGAGAGACTCTAAATCCAGTGACAAGTCTGTCTGCCTATTCACCGATTTTGATTCTCAAACAAATGTGTCACAAAGTAAGGATTCTGATGTGTATATCACAGACAAAACTGTGCTAGACATGAGGTCTATGGACTTCAAGAGCAACAGTGCTGTGGCCTGGAGCAACAAATCTGACTTTGCATGTGCAAACGCCTTCAACAACAGCATTATTCCAGAAGACACCTTCTTCCCCAGCCCAGGTAAGGGCAGCTTTGGTGCCTTCGCAGGCTGTTTCCTTGCTTCAGGAATGGCCA	TTTCAGGTTTCCTTGAGTGGCAGGCCAGGCCTGGCCGTGAACGTTCACTGAAATCATGGCCTCTTGGCCAAGATTGATAGCTTGTGCCTGTCCCTGAGTCCCAGTCCATCACGAGCAGCTGGTTTCTAAGATGCTATTTCCCGTATAAAGCATGAGCACGTGCATTCGCACGCCCACAGAGCCCCGCCCTTGTCCATCACTGGCATCTGGACTCCAGCCTGGGTTGGGGCAAAGAGGGAAATGAGATCATGTCCTAACCCTGATCCTCTTGTCCCACAGATATCCAGAACCCTGACCCTGCCGGATCGGGTGGGACTAGTGGCGGGGGGGGCAGTGGTGGACAGTGCACCAACTATGCGCTGCTGAAACTGGCGGGCGATGTGGAAAGCAACCCGGGCCCGATGCTCTGCCCTTGGAGAACTGCTAACCTAGGGCTACTGTTGATTTTGACTATCTTCTTAGTGGCCGCTTCAAGCAGTTTATGTATGGATGAAAAACAGATTACACAGAACTACTCGAAAGTACTCGCAGAAGTTAACACTTCATGGCCTGTAAAGATGGCTACAAATGCTGTGCTTTGTTGCCCTCCTATCGCATTAAGAAATTTGATCATAATAACATGGGAAATAATCCTGAGAGGCCAGCCTTCCTGCACAAAAGCCTACAAGAAAGAAACAAATGAGACCAAGGAAACCAACTGTACTGATGAGAGAATAACCTGGGTCTCCAGACCTGATCAGAATTCGGACCTTCAGATTCGTACCGTGGCCATCACTCATGACGGGTATTACAGATGCATAATGGTAACACCTGATGGGAATTTCCATCGTGGATATCACCTCCAAGTGTTAGTTACACCTGAAGTGACCCTGTTTCAAAACAGGAATAGAACTGCAGTATGCAAGGCAGTTGCAGGGAAGCCAGCTGCGCATATCTCCTGGATCCCAGAGGGCGATTGTGCCACTAAGCAAGAATACTGGAGCAATGGCACAGTGACTGTTAAGAGTACATGCCACTGGGAGGTCCACAATGTGTCTACCGTGACCTGCCACGTCTCCCATTTGACTGGCAACAAGAGTCTGTACATAGAGCTACTTCCTGTTCATATTTATGAATCACAACTTTGTTGCCAGCTGAAGTTCTGGTTACCCATAGGATGTGCAGCCTTTGTTGTAGTCTGCATTTTGGGATGCATACTTATTTGTTGGCTTACAAAAAAGAAGTATTCATCCAGTGTGCACGACCCTAACGGTGAATACATGTTCATGAGAGCAGTGAACACAGCCAAAAAATCTAGACTCACAGATGTGACCCTAAGGGCTAAGAGAGGTTCAGGATCTGGCGGCGGTTCCGGAGGGGGAACCGGTGCTGGAAGTGGTGAGGGCAGGGGATCTCTCCTTACTTGTGGCGACGTGGAGGAGAACCCCGGCCCCATGAGCATCGGCCTCCTGTGCTGTGCAGCCTTGTCTCTCCTGTGGGCAGGTCCAGTGAATGCTGGTGTCACTCAGACCCCAAAATTCCAGGTCCTGAAGACAGGACAGAGCATGACACTGCAGTGTGCCCAGGATATGAACCATGAATACATGTCCTGGTATCGACAAGACCCAGGCATGGGGCTGAGGCTGATTCATTACTCAGTTGGTGCTGGTATCACTGACCAAGGAGAAGTCCCCAATGGCTACAATGTCTCCAGATCAACCACAGAGGATTTCCCGCTCAGGCTGCTGTCGGCTGCTCCCTCCCAGACATCTGTGTACTTCTGTGCCAGCAGTTACGTCGGGAACACCGGGGAGCTGTTTTTTGGAGAAGGCTCTAGGCTGACCGTACTGGAGGACCTGAAAAACGTGTTCCCACCCGAGGTCGCTGTGTTTGAGCCATCAGAAGCAGAGATCTCCCACACCCAAAAGGCCACACTGGTATGCCTGGCCACAGGCTTCTACCCCGACCACGTGGAGCTGAGCTGGTGGGTGAATGGGAAGGAGGTGCACAGTGGGGTCAGCACAGACCCGCAGCCCCTCAAGGAGCAGCCCGCCCTCAATGACTCCAGATACTGCCTGAGCAGCCGCCTGAGGGTCTCGGCCACCTTCTGGCAGAACCCCCGCAACCACTTCCGCTGTCAAGTCCAGTTCTACGGGCTCTCGGAGAATGACGAGTGGACCCAGGATAGGGCCAAACCCGTCACCCAGATCGTCAGCGCCGAGGCCTGGGGTAGAGCAGACTGTGGCTTCACCTCCGAGTCTTACCAGCAAGGGGTCCTGTCTGCCACCATCCTCTATGAGATCTTGCTAGGGAAGGCCACCTTGTATGCCGTGCTGGTCAGTGCCCTCGTGCTGATGGCTATGGTCAAGAGAAAGGATTCCAGAGGCCGGGCCAAGCGGTCCGGATCCGGAGCCACCAACTTCAGCCTGCTGAAGCAGGCCGGCGACGTGGAGGAGAACCCCGGCCCCATGGAGACCCTCTTGGGCCTGCTTATCCTTTGGCTGCAGCTGCAATGGGTGAGCAGCAAACAGGAGGTGACGCAGATTCCTGCAGCTCTGAGTGTCCCAGAAGGAGAAAACTTGGTTCTCAACTGCAGTTTCACTGATAGCGCTATTTACAACCTCCAGTGGTTTAGGCAGGACCCTGGGAAAGGTCTCACATCTCTGTTGCTTATTCAGTCAAGTCAGAGAGAGCAAACAAGTGGAAGACTTAATGCCTCGCTGGATAAATCATCAGGACGTAGTACTTTATACATTGCAGCTTCTCAGCCTGGTGACTCAGCCACCTACCTCTGTGCTGTGAGGCCCCTGTACGGAGGAAGCTACATACCTACATTTGGAAGAGGAACCAGCCTTATTGTTCATCCGTATATCCAGAACCCTGACCCTGCGGTGTACCAGCTGAGAGACTCTAAATCCAGTGACAAGTCTGTCTGCCTATTCACCGATTTTGATTCTCAAACAAATGTGTCACAAAGTAAGGATTCTGATGTGTATATCACAGACAAAACTGTGCTAGACATGAGGTCTATGGACTTCAAGAGCAACAGTGCTGTGGCCTGGAGCAACAAATCTGACTTTGCATGTGCAAACGCCTTCAACAACAGCATTATTCCAGAAGACACCTTCTTCCCCAGCCCAGGTAAGGGCAGCTTTGGTGCCTTCGCAGGCTGTTTCCTTGCTTCAGGAATGGCCA	2568	No	CD200R EC minus 9 AA, ICOS TM + IC with 12 AA EC overhang	Checkpoint Switch Receptor	CD200R	ICOS	29-234	235-255	256-305		85-702	703-765	766-915
CD200R/MyD88	TTTCAGGTTTCCTTGAGTGGCAGGCCAGGCCTGGCCGTGAACGTTCACTGAAATCATGGCCTCTTGGCCAAGATTGATAGCTTGTGCCTGTCCCTGAGTCCCAGTCCATCACGAGCAGCTGGTTTCTAAGATGCTATTTCCCGTATAAAGCATGAGCACGTGCATTCGCACGCCCACAGAGCCCCGCCCTTGTCCATCACTGGCATCTGGACTCCAGCCTGGGTTGGGGCAAAGAGGGAAATGAGATCATGTCCTAACCCTGATCCTCTTGTCCCACAGATATCCAGAACCCTGACCCTGCC	GGATCGGGTGGGACTAGTGGC	GGAGGAGGCAGTGGTGGA	CAGTGCACCAACTATGCGCTGCTGAAACTGGCGGGCGATGTGGAAAGCAACCCGGGCCCG	ATGTTGTGTCCATGGCGCACCGCGAATTTGGGTCTGCTCCTCATCCTGACCATTTTCCTCGTCGCAGCCTCTTCTTCCCTGTGCATGGACGAGAAGCAAATCACCCAAAATTATTCAAAGGTGCTGGCCGAGGTCAATACCTCTTGGCCGGTTAAAATGGCCACCAACGCCGTACTCTGCTGTCCCCCAATAGCCCTGCGCAACCTCATTATTATCACCTGGGAGATTATTCTTCGAGGTCAACCATCTTGTACTAAGGCTTATAAGAAGGAGACCAACGAAACAAAAGAGACAAATTGCACGGACGAACGGATTACTTGGGTGAGCCGGCCCGACCAAAACTCTGATCTGCAAATCCGCACTGTTGCAATAACCCACGATGGATACTATAGGTGTATTATGGTGACCCCAGACGGTAACTTTCACAGAGGGTACCATCTGCAGGTACTCGTGACGCCAGAGGTCACACTCTTCCAGAATCGGAACAGGACAGCCGTCTGTAAAGCTGTGGCGGGAAAACCCGCAGCCCACATTTCTTGGATTCCTGAAGGAGACTGCGCTACAAAACAGGAGTATTGGTCAAACGGTACCGTTACCGTCAAATCAACCTGTCATTGGGAAGTGCATAACGTCAGTACTGTTACATGTCATGTGTCACACCTGACGGGGAATAAATCATTGTATATCGAACTGCTGCCCGTGCCCGGGGCGAAGAAGAGCGCTAAGCTGTACATCCCTTACATTATTCTGACCATCATAATCCTCACTATTGTCGGGTTTATCTGGCTGCTGAAGGTTAACGGTTGTCGGAAGACGCAAGTTGCCGCAGATTGGACAGCATTGGCCGAAGAAATGGATTTCGAATATCTGGAAATAAGACAGCTCGAAACTCAGGCTGATCCTACCGGTAGATTGTTGGATGCATGGCAAGGGCGACCAGGTGCTAGTGTCGGACGCCTTCTGGAATTGCTCACGAAACTTGGGCGTGATGATGTGCTCCTTGAACTCGGCCCTTCAATAGAAGAAGACTGTCAGAAATACATTCTGAAACAACAACAAGAAGAAGCCGAGAAACCCCTGCAAGTTGCAGCCGTGGATAGTAGCGTGCCCAGAACTGCT	AGGGCTAAGAGAGGTTCAGGATCT	GGGGGGGGTTCCGGAGGG	GGAACCGGTGCTGGAAGTGGT	GAGGGCAGGGGATCTCTCCTTACTTGTGGCGACGTGGAGGAGAACCCCGGCCCC	ATGAGCATCGGCCTCCTGTGCTGTGCAGCCTTGTCTCTCCTGTGGGCAGGTCCAGTGAATGCTGGTGTCACTCAGACCCCAAAATTCCAGGTCCTGAAGACAGGACAGAGCATGACACTGCAGTGTGCCCAGGATATGAACCATGAATACATGTCCTGGTATCGACAAGACCCAGGCATGGGGCTGAGGCTGATTCATTACTCAGTTGGTGCTGGTATCACTGACCAAGGAGAAGTCCCCAATGGCTACAATGTCTCCAGATCAACCACAGAGGATTTCCCGCTCAGGCTGCTGTCGGCTGCTCCCTCCCAGACATCTGTGTACTTCTGTGCCAGCAGTTACGTCGGGAACACCGGGGAGCTGTTTTTTGGAGAAGGCTCTAGGCTGACCGTACTGGAGGACCTGAAAAACGTGTTCCCACCCGAGGTCGCTGTGTTTGAGCCATCAGAAGCAGAGATCTCCCACACCCAAAAGGCCACACTGGTATGCCTGGCCACAGGCTTCTACCCCGACCACGTGGAGCTGAGCTGGTGGGTGAATGGGAAGGAGGTGCACAGTGGGGTCAGCACAGACCCGCAGCCCCTCAAGGAGCAGCCCGCCCTCAATGACTCCAGATACTGCCTGAGCAGCCGCCTGAGGGTCTCGGCCACCTTCTGGCAGAACCCCCGCAACCACTTCCGCTGTCAAGTCCAGTTCTACGGGCTCTCGGAGAATGACGAGTGGACCCAGGATAGGGCCAAACCCGTCACCCAGATCGTCAGCGCCGAGGCCTGGGGTAGAGCAGACTGTGGCTTCACCTCCGAGTCTTACCAGCAAGGGGTCCTGTCTGCCACCATCCTCTATGAGATCTTGCTAGGGAAGGCCACCTTGTATGCCGTGCTGGTCAGTGCCCTCGTGCTGATGGCTATGGTCAAGAGAAAGGATTCCAGAGGC	CGGGCCAAGCGGTCCGGATCCGGA	GCCACCAACTTCAGCCTGCTGAAGCAGGCCGGCGACGTGGAGGAGAACCCCGGCCCC	ATGGAGACCCTCTTGGGCCTGCTTATCCTTTGGCTGCAGCTGCAATGGGTGAGCAGCAAACAGGAGGTGACGCAGATTCCTGCAGCTCTGAGTGTCCCAGAAGGAGAAAACTTGGTTCTCAACTGCAGTTTCACTGATAGCGCTATTTACAACCTCCAGTGGTTTAGGCAGGACCCTGGGAAAGGTCTCACATCTCTGTTGCTTATTCAGTCAAGTCAGAGAGAGCAAACAAGTGGAAGACTTAATGCCTCGCTGGATAAATCATCAGGACGTAGTACTTTATACATTGCAGCTTCTCAGCCTGGTGACTCAGCCACCTACCTCTGTGCTGTGAGGCCCCTGTACGGAGGAAGCTACATACCTACATTTGGAAGAGGAACCAGCCTTATTGTTCATCCGTATATCCAGAACCCTGACCCTGCG	GTGTACCAGCTGAGAGACTCTAAATCCAGTGACAAGTCTGTCTGCCTATTCACCGATTTTGATTCTCAAACAAATGTGTCACAAAGTAAGGATTCTGATGTGTATATCACAGACAAAACTGTGCTAGACATGAGGTCTATGGACTTCAAGAGCAACAGTGCTGTGGCCTGGAGCAACAAATCTGACTTTGCATGTGCAAACGCCTTCAACAACAGCATTATTCCAGAAGACACCTTCTTCCCCAGCCCAGGTAAGGGCAGCTTTGGTGCCTTCGCAGGCTGTTTCCTTGCTTCAGGAATGGCCA	TTTCAGGTTTCCTTGAGTGGCAGGCCAGGCCTGGCCGTGAACGTTCACTGAAATCATGGCCTCTTGGCCAAGATTGATAGCTTGTGCCTGTCCCTGAGTCCCAGTCCATCACGAGCAGCTGGTTTCTAAGATGCTATTTCCCGTATAAAGCATGAGCACGTGCATTCGCACGCCCACAGAGCCCCGCCCTTGTCCATCACTGGCATCTGGACTCCAGCCTGGGTTGGGGCAAAGAGGGAAATGAGATCATGTCCTAACCCTGATCCTCTTGTCCCACAGATATCCAGAACCCTGACCCTGCCGGATCGGGTGGGACTAGTGGCGGAGGAGGCAGTGGTGGACAGTGCACCAACTATGCGCTGCTGAAACTGGCGGGCGATGTGGAAAGCAACCCGGGCCCGATGTTGTGTCCATGGCGCACCGCGAATTTGGGTCTGCTCCTCATCCTGACCATTTTCCTCGTCGCAGCCTCTTCTTCCCTGTGCATGGACGAGAAGCAAATCACCCAAAATTATTCAAAGGTGCTGGCCGAGGTCAATACCTCTTGGCCGGTTAAAATGGCCACCAACGCCGTACTCTGCTGTCCCCCAATAGCCCTGCGCAACCTCATTATTATCACCTGGGAGATTATTCTTCGAGGTCAACCATCTTGTACTAAGGCTTATAAGAAGGAGACCAACGAAACAAAAGAGACAAATTGCACGGACGAACGGATTACTTGGGTGAGCCGGCCCGACCAAAACTCTGATCTGCAAATCCGCACTGTTGCAATAACCCACGATGGATACTATAGGTGTATTATGGTGACCCCAGACGGTAACTTTCACAGAGGGTACCATCTGCAGGTACTCGTGACGCCAGAGGTCACACTCTTCCAGAATCGGAACAGGACAGCCGTCTGTAAAGCTGTGGCGGGAAAACCCGCAGCCCACATTTCTTGGATTCCTGAAGGAGACTGCGCTACAAAACAGGAGTATTGGTCAAACGGTACCGTTACCGTCAAATCAACCTGTCATTGGGAAGTGCATAACGTCAGTACTGTTACATGTCATGTGTCACACCTGACGGGGAATAAATCATTGTATATCGAACTGCTGCCCGTGCCCGGGGCGAAGAAGAGCGCTAAGCTGTACATCCCTTACATTATTCTGACCATCATAATCCTCACTATTGTCGGGTTTATCTGGCTGCTGAAGGTTAACGGTTGTCGGAAGACGCAAGTTGCCGCAGATTGGACAGCATTGGCCGAAGAAATGGATTTCGAATATCTGGAAATAAGACAGCTCGAAACTCAGGCTGATCCTACCGGTAGATTGTTGGATGCATGGCAAGGGCGACCAGGTGCTAGTGTCGGACGCCTTCTGGAATTGCTCACGAAACTTGGGCGTGATGATGTGCTCCTTGAACTCGGCCCTTCAATAGAAGAAGACTGTCAGAAATACATTCTGAAACAACAACAAGAAGAAGCCGAGAAACCCCTGCAAGTTGCAGCCGTGGATAGTAGCGTGCCCAGAACTGCTAGGGCTAAGAGAGGTTCAGGATCTGGGGGGGGTTCCGGAGGGGGAACCGGTGCTGGAAGTGGTGAGGGCAGGGGATCTCTCCTTACTTGTGGCGACGTGGAGGAGAACCCCGGCCCCATGAGCATCGGCCTCCTGTGCTGTGCAGCCTTGTCTCTCCTGTGGGCAGGTCCAGTGAATGCTGGTGTCACTCAGACCCCAAAATTCCAGGTCCTGAAGACAGGACAGAGCATGACACTGCAGTGTGCCCAGGATATGAACCATGAATACATGTCCTGGTATCGACAAGACCCAGGCATGGGGCTGAGGCTGATTCATTACTCAGTTGGTGCTGGTATCACTGACCAAGGAGAAGTCCCCAATGGCTACAATGTCTCCAGATCAACCACAGAGGATTTCCCGCTCAGGCTGCTGTCGGCTGCTCCCTCCCAGACATCTGTGTACTTCTGTGCCAGCAGTTACGTCGGGAACACCGGGGAGCTGTTTTTTGGAGAAGGCTCTAGGCTGACCGTACTGGAGGACCTGAAAAACGTGTTCCCACCCGAGGTCGCTGTGTTTGAGCCATCAGAAGCAGAGATCTCCCACACCCAAAAGGCCACACTGGTATGCCTGGCCACAGGCTTCTACCCCGACCACGTGGAGCTGAGCTGGTGGGTGAATGGGAAGGAGGTGCACAGTGGGGTCAGCACAGACCCGCAGCCCCTCAAGGAGCAGCCCGCCCTCAATGACTCCAGATACTGCCTGAGCAGCCGCCTGAGGGTCTCGGCCACCTTCTGGCAGAACCCCCGCAACCACTTCCGCTGTCAAGTCCAGTTCTACGGGCTCTCGGAGAATGACGAGTGGACCCAGGATAGGGCCAAACCCGTCACCCAGATCGTCAGCGCCGAGGCCTGGGGTAGAGCAGACTGTGGCTTCACCTCCGAGTCTTACCAGCAAGGGGTCCTGTCTGCCACCATCCTCTATGAGATCTTGCTAGGGAAGGCCACCTTGTATGCCGTGCTGGTCAGTGCCCTCGTGCTGATGGCTATGGTCAAGAGAAAGGATTCCAGAGGCCGGGCCAAGCGGTCCGGATCCGGAGCCACCAACTTCAGCCTGCTGAAGCAGGCCGGCGACGTGGAGGAGAACCCCGGCCCCATGGAGACCCTCTTGGGCCTGCTTATCCTTTGGCTGCAGCTGCAATGGGTGAGCAGCAAACAGGAGGTGACGCAGATTCCTGCAGCTCTGAGTGTCCCAGAAGGAGAAAACTTGGTTCTCAACTGCAGTTTCACTGATAGCGCTATTTACAACCTCCAGTGGTTTAGGCAGGACCCTGGGAAAGGTCTCACATCTCTGTTGCTTATTCAGTCAAGTCAGAGAGAGCAAACAAGTGGAAGACTTAATGCCTCGCTGGATAAATCATCAGGACGTAGTACTTTATACATTGCAGCTTCTCAGCCTGGTGACTCAGCCACCTACCTCTGTGCTGTGAGGCCCCTGTACGGAGGAAGCTACATACCTACATTTGGAAGAGGAACCAGCCTTATTGTTCATCCGTATATCCAGAACCCTGACCCTGCGGTGTACCAGCTGAGAGACTCTAAATCCAGTGACAAGTCTGTCTGCCTATTCACCGATTTTGATTCTCAAACAAATGTGTCACAAAGTAAGGATTCTGATGTGTATATCACAGACAAAACTGTGCTAGACATGAGGTCTATGGACTTCAAGAGCAACAGTGCTGTGGCCTGGAGCAACAAATCTGACTTTGCATGTGCAAACGCCTTCAACAACAGCATTATTCCAGAAGACACCTTCTTCCCCAGCCCAGGTAAGGGCAGCTTTGGTGCCTTCGCAGGCTGTTTCCTTGCTTCAGGAATGGCCA	2772	Yes	CD200R EC and TM plus 7 AA of IC + MyD88 AA41-142	Checkpoint Switch Receptor	CD200R	MyD88	29-243	244-264	265-271 (CD200R) + 272-373 (MyD88)		85-729	730-792	793-813 (CD200R) + 814-1119 (MyD88)
CD226	TTTCAGGTTTCCTTGAGTGGCAGGCCAGGCCTGGCCGTGAACGTTCACTGAAATCATGGCCTCTTGGCCAAGATTGATAGCTTGTGCCTGTCCCTGAGTCCCAGTCCATCACGAGCAGCTGGTTTCTAAGATGCTATTTCCCGTATAAAGCATGAGCACGTGCATTCGCACGCCCACAGAGCCCCGCCCTTGTCCATCACTGGCATCTGGACTCCAGCCTGGGTTGGGGCAAAGAGGGAAATGAGATCATGTCCTAACCCTGATCCTCTTGTCCCACAGATATCCAGAACCCTGACCCTGCC	GGATCGGGTGGGACTAGTGGC	GGAGGCGGGAGCGGTGGA	CAGTGCACCAACTATGCGCTGCTGAAACTGGCGGGCGATGTGGAAAGCAACCCGGGCCCG	ATGGATTATCCTACTTTACTTTTGGCTCTTCTTCATGTATACAGAGCTCTATGTGAAGAGGTGCTTTGGCATACATCAGTTCCCTTTGCCGAGAACATGTCTCTAGAATGTGTGTATCCATCAATGGGCATCTTAACACAGGTGGAGTGGTTCAAGATCGGGACCCAGCAGGATTCCATAGCCATTTTCAGCCCTACTCATGGCATGGTCATAAGGAAGCCCTATGCTGAGAGGGTTTACTTTTTGAATTCAACGATGGCTTCCAATAACATGACTCTTTTCTTTCGGAATGCCTCTGAAGATGATGTTGGCTACTATTCCTGCTCTCTTTACACTTACCCACAGGGAACTTGGCAGAAGGTGATACAGGTGGTTCAGTCAGATAGTTTTGAGGCAGCTGTGCCATCAAATAGCCACATTGTTTCGGAACCTGGAAAGAATGTCACACTCACTTGTCAGCCTCAGATGACGTGGCCTGTGCAGGCAGTGAGGTGGGAAAAGATCCAGCCCCGTCAGATCGACCTCTTAACTTACTGCAACTTGGTCCATGGCAGAAATTTCACCTCCAAGTTCCCAAGACAAATAGTGAGCAACTGCAGCCACGGAAGGTGGAGCGTCATCGTCATCCCCGATGTCACAGTCTCAGACTCGGGGCTTTACCGCTGCTACTTGCAGGCCAGCGCAGGAGAAAACGAAACCTTCGTGATGAGATTGACTGTAGCCGAGGGTAAAACCGATAACCAATATACCCTCTTTGTGGCTGGAGGGACAGTTTTATTGTTGTTGTTTGTTATCTCAATTACCACCATCATTGTCATTTTCCTTAACAGAAGGAGAAGGAGAGAGAGAAGAGATCTATTTACAGAGTCCTGGGATACACAGAAGGCACCCAATAACTATAGAAGTCCCATCTCTACCAGTCAACCTACCAATCAATCCATGGATGATACAAGAGAGGATATTTATGTCAACTATCCAACCTTCTCTCGCAGACCAAAGACTAGAGTT	AGGGCTAAGAGAGGTTCAGGATCT	GGGGGTGGCTCGGGAGGG	GGAACCGGTGCTGGAAGTGGT	GAGGGCAGGGGATCTCTCCTTACTTGTGGCGACGTGGAGGAGAACCCCGGCCCC	ATGAGCATCGGCCTCCTGTGCTGTGCAGCCTTGTCTCTCCTGTGGGCAGGTCCAGTGAATGCTGGTGTCACTCAGACCCCAAAATTCCAGGTCCTGAAGACAGGACAGAGCATGACACTGCAGTGTGCCCAGGATATGAACCATGAATACATGTCCTGGTATCGACAAGACCCAGGCATGGGGCTGAGGCTGATTCATTACTCAGTTGGTGCTGGTATCACTGACCAAGGAGAAGTCCCCAATGGCTACAATGTCTCCAGATCAACCACAGAGGATTTCCCGCTCAGGCTGCTGTCGGCTGCTCCCTCCCAGACATCTGTGTACTTCTGTGCCAGCAGTTACGTCGGGAACACCGGGGAGCTGTTTTTTGGAGAAGGCTCTAGGCTGACCGTACTGGAGGACCTGAAAAACGTGTTCCCACCCGAGGTCGCTGTGTTTGAGCCATCAGAAGCAGAGATCTCCCACACCCAAAAGGCCACACTGGTATGCCTGGCCACAGGCTTCTACCCCGACCACGTGGAGCTGAGCTGGTGGGTGAATGGGAAGGAGGTGCACAGTGGGGTCAGCACAGACCCGCAGCCCCTCAAGGAGCAGCCCGCCCTCAATGACTCCAGATACTGCCTGAGCAGCCGCCTGAGGGTCTCGGCCACCTTCTGGCAGAACCCCCGCAACCACTTCCGCTGTCAAGTCCAGTTCTACGGGCTCTCGGAGAATGACGAGTGGACCCAGGATAGGGCCAAACCCGTCACCCAGATCGTCAGCGCCGAGGCCTGGGGTAGAGCAGACTGTGGCTTCACCTCCGAGTCTTACCAGCAAGGGGTCCTGTCTGCCACCATCCTCTATGAGATCTTGCTAGGGAAGGCCACCTTGTATGCCGTGCTGGTCAGTGCCCTCGTGCTGATGGCTATGGTCAAGAGAAAGGATTCCAGAGGC	CGGGCCAAGCGGTCCGGATCCGGA	GCCACCAACTTCAGCCTGCTGAAGCAGGCCGGCGACGTGGAGGAGAACCCCGGCCCC	ATGGAGACCCTCTTGGGCCTGCTTATCCTTTGGCTGCAGCTGCAATGGGTGAGCAGCAAACAGGAGGTGACGCAGATTCCTGCAGCTCTGAGTGTCCCAGAAGGAGAAAACTTGGTTCTCAACTGCAGTTTCACTGATAGCGCTATTTACAACCTCCAGTGGTTTAGGCAGGACCCTGGGAAAGGTCTCACATCTCTGTTGCTTATTCAGTCAAGTCAGAGAGAGCAAACAAGTGGAAGACTTAATGCCTCGCTGGATAAATCATCAGGACGTAGTACTTTATACATTGCAGCTTCTCAGCCTGGTGACTCAGCCACCTACCTCTGTGCTGTGAGGCCCCTGTACGGAGGAAGCTACATACCTACATTTGGAAGAGGAACCAGCCTTATTGTTCATCCGTATATCCAGAACCCTGACCCTGCG	GTGTACCAGCTGAGAGACTCTAAATCCAGTGACAAGTCTGTCTGCCTATTCACCGATTTTGATTCTCAAACAAATGTGTCACAAAGTAAGGATTCTGATGTGTATATCACAGACAAAACTGTGCTAGACATGAGGTCTATGGACTTCAAGAGCAACAGTGCTGTGGCCTGGAGCAACAAATCTGACTTTGCATGTGCAAACGCCTTCAACAACAGCATTATTCCAGAAGACACCTTCTTCCCCAGCCCAGGTAAGGGCAGCTTTGGTGCCTTCGCAGGCTGTTTCCTTGCTTCAGGAATGGCCA	TTTCAGGTTTCCTTGAGTGGCAGGCCAGGCCTGGCCGTGAACGTTCACTGAAATCATGGCCTCTTGGCCAAGATTGATAGCTTGTGCCTGTCCCTGAGTCCCAGTCCATCACGAGCAGCTGGTTTCTAAGATGCTATTTCCCGTATAAAGCATGAGCACGTGCATTCGCACGCCCACAGAGCCCCGCCCTTGTCCATCACTGGCATCTGGACTCCAGCCTGGGTTGGGGCAAAGAGGGAAATGAGATCATGTCCTAACCCTGATCCTCTTGTCCCACAGATATCCAGAACCCTGACCCTGCCGGATCGGGTGGGACTAGTGGCGGAGGCGGGAGCGGTGGACAGTGCACCAACTATGCGCTGCTGAAACTGGCGGGCGATGTGGAAAGCAACCCGGGCCCGATGGATTATCCTACTTTACTTTTGGCTCTTCTTCATGTATACAGAGCTCTATGTGAAGAGGTGCTTTGGCATACATCAGTTCCCTTTGCCGAGAACATGTCTCTAGAATGTGTGTATCCATCAATGGGCATCTTAACACAGGTGGAGTGGTTCAAGATCGGGACCCAGCAGGATTCCATAGCCATTTTCAGCCCTACTCATGGCATGGTCATAAGGAAGCCCTATGCTGAGAGGGTTTACTTTTTGAATTCAACGATGGCTTCCAATAACATGACTCTTTTCTTTCGGAATGCCTCTGAAGATGATGTTGGCTACTATTCCTGCTCTCTTTACACTTACCCACAGGGAACTTGGCAGAAGGTGATACAGGTGGTTCAGTCAGATAGTTTTGAGGCAGCTGTGCCATCAAATAGCCACATTGTTTCGGAACCTGGAAAGAATGTCACACTCACTTGTCAGCCTCAGATGACGTGGCCTGTGCAGGCAGTGAGGTGGGAAAAGATCCAGCCCCGTCAGATCGACCTCTTAACTTACTGCAACTTGGTCCATGGCAGAAATTTCACCTCCAAGTTCCCAAGACAAATAGTGAGCAACTGCAGCCACGGAAGGTGGAGCGTCATCGTCATCCCCGATGTCACAGTCTCAGACTCGGGGCTTTACCGCTGCTACTTGCAGGCCAGCGCAGGAGAAAACGAAACCTTCGTGATGAGATTGACTGTAGCCGAGGGTAAAACCGATAACCAATATACCCTCTTTGTGGCTGGAGGGACAGTTTTATTGTTGTTGTTTGTTATCTCAATTACCACCATCATTGTCATTTTCCTTAACAGAAGGAGAAGGAGAGAGAGAAGAGATCTATTTACAGAGTCCTGGGATACACAGAAGGCACCCAATAACTATAGAAGTCCCATCTCTACCAGTCAACCTACCAATCAATCCATGGATGATACAAGAGAGGATATTTATGTCAACTATCCAACCTTCTCTCGCAGACCAAAGACTAGAGTTAGGGCTAAGAGAGGTTCAGGATCTGGGGGTGGCTCGGGAGGGGGAACCGGTGCTGGAAGTGGTGAGGGCAGGGGATCTCTCCTTACTTGTGGCGACGTGGAGGAGAACCCCGGCCCCATGAGCATCGGCCTCCTGTGCTGTGCAGCCTTGTCTCTCCTGTGGGCAGGTCCAGTGAATGCTGGTGTCACTCAGACCCCAAAATTCCAGGTCCTGAAGACAGGACAGAGCATGACACTGCAGTGTGCCCAGGATATGAACCATGAATACATGTCCTGGTATCGACAAGACCCAGGCATGGGGCTGAGGCTGATTCATTACTCAGTTGGTGCTGGTATCACTGACCAAGGAGAAGTCCCCAATGGCTACAATGTCTCCAGATCAACCACAGAGGATTTCCCGCTCAGGCTGCTGTCGGCTGCTCCCTCCCAGACATCTGTGTACTTCTGTGCCAGCAGTTACGTCGGGAACACCGGGGAGCTGTTTTTTGGAGAAGGCTCTAGGCTGACCGTACTGGAGGACCTGAAAAACGTGTTCCCACCCGAGGTCGCTGTGTTTGAGCCATCAGAAGCAGAGATCTCCCACACCCAAAAGGCCACACTGGTATGCCTGGCCACAGGCTTCTACCCCGACCACGTGGAGCTGAGCTGGTGGGTGAATGGGAAGGAGGTGCACAGTGGGGTCAGCACAGACCCGCAGCCCCTCAAGGAGCAGCCCGCCCTCAATGACTCCAGATACTGCCTGAGCAGCCGCCTGAGGGTCTCGGCCACCTTCTGGCAGAACCCCCGCAACCACTTCCGCTGTCAAGTCCAGTTCTACGGGCTCTCGGAGAATGACGAGTGGACCCAGGATAGGGCCAAACCCGTCACCCAGATCGTCAGCGCCGAGGCCTGGGGTAGAGCAGACTGTGGCTTCACCTCCGAGTCTTACCAGCAAGGGGTCCTGTCTGCCACCATCCTCTATGAGATCTTGCTAGGGAAGGCCACCTTGTATGCCGTGCTGGTCAGTGCCCTCGTGCTGATGGCTATGGTCAAGAGAAAGGATTCCAGAGGCCGGGCCAAGCGGTCCGGATCCGGAGCCACCAACTTCAGCCTGCTGAAGCAGGCCGGCGACGTGGAGGAGAACCCCGGCCCCATGGAGACCCTCTTGGGCCTGCTTATCCTTTGGCTGCAGCTGCAATGGGTGAGCAGCAAACAGGAGGTGACGCAGATTCCTGCAGCTCTGAGTGTCCCAGAAGGAGAAAACTTGGTTCTCAACTGCAGTTTCACTGATAGCGCTATTTACAACCTCCAGTGGTTTAGGCAGGACCCTGGGAAAGGTCTCACATCTCTGTTGCTTATTCAGTCAAGTCAGAGAGAGCAAACAAGTGGAAGACTTAATGCCTCGCTGGATAAATCATCAGGACGTAGTACTTTATACATTGCAGCTTCTCAGCCTGGTGACTCAGCCACCTACCTCTGTGCTGTGAGGCCCCTGTACGGAGGAAGCTACATACCTACATTTGGAAGAGGAACCAGCCTTATTGTTCATCCGTATATCCAGAACCCTGACCCTGCGGTGTACCAGCTGAGAGACTCTAAATCCAGTGACAAGTCTGTCTGCCTATTCACCGATTTTGATTCTCAAACAAATGTGTCACAAAGTAAGGATTCTGATGTGTATATCACAGACAAAACTGTGCTAGACATGAGGTCTATGGACTTCAAGAGCAACAGTGCTGTGGCCTGGAGCAACAAATCTGACTTTGCATGTGCAAACGCCTTCAACAACAGCATTATTCCAGAAGACACCTTCTTCCCCAGCCCAGGTAAGGGCAGCTTTGGTGCCTTCGCAGGCTGTTTCCTTGCTTCAGGAATGGCCA	2661	No	Whole protein	Stimulatory Protein	CD226		19-254	255-275	276-336	https://www.uniprot.org/uniprot/Q15762	55-762	763-825	826-1008
CD27	TTTCAGGTTTCCTTGAGTGGCAGGCCAGGCCTGGCCGTGAACGTTCACTGAAATCATGGCCTCTTGGCCAAGATTGATAGCTTGTGCCTGTCCCTGAGTCCCAGTCCATCACGAGCAGCTGGTTTCTAAGATGCTATTTCCCGTATAAAGCATGAGCACGTGCATTCGCACGCCCACAGAGCCCCGCCCTTGTCCATCACTGGCATCTGGACTCCAGCCTGGGTTGGGGCAAAGAGGGAAATGAGATCATGTCCTAACCCTGATCCTCTTGTCCCACAGATATCCAGAACCCTGACCCTGCC	GGATCGGGTGGGACTAGTGGC	GGTGGGGGGAGCGGTGGA	CAGTGCACCAACTATGCGCTGCTGAAACTGGCGGGCGATGTGGAAAGCAACCCGGGCCCG	ATGGCACGGCCACATCCCTGGTGGCTGTGCGTTCTGGGGACCCTGGTGGGGCTCTCAGCTACTCCAGCCCCCAAGAGCTGCCCAGAGAGGCACTACTGGGCTCAGGGAAAGCTGTGCTGCCAGATGTGTGAGCCAGGAACATTCCTCGTGAAGGACTGTGACCAGCATAGAAAGGCTGCTCAGTGTGATCCTTGCATACCGGGGGTCTCCTTCTCTCCTGACCACCACACCCGGCCCCACTGTGAGAGCTGTCGGCACTGTAACTCTGGTCTTCTCGTTCGCAACTGCACCATCACTGCCAATGCTGAGTGTGCCTGTCGCAATGGCTGGCAGTGCAGGGACAAGGAGTGCACCGAGTGTGATCCTCTTCCAAACCCTTCGCTGACCGCTCGGTCGTCTCAGGCCCTGAGCCCACACCCTCAGCCCACCCACTTACCTTATGTCAGTGAGATGCTGGAGGCCAGGACAGCTGGGCACATGCAGACTCTGGCTGACTTCAGGCAGCTGCCTGCCCGGACTCTCTCTACCCACTGGCCACCCCAAAGATCCCTGTGCAGCTCCGATTTTATTCGCATCCTTGTGATCTTCTCTGGAATGTTCCTTGTTTTCACCCTGGCCGGGGCCCTGTTCCTCCATCAACGAAGGAAATATAGATCAAACAAAGGAGAAAGTCCTGTGGAGCCTGCAGAGCCTTGTCATTACAGCTGCCCCAGGGAGGAGGAGGGCAGCACCATCCCCATCCAGGAGGATTACCGAAAACCGGAGCCTGCCTGCTCCCCC	AGGGCTAAGAGAGGTTCAGGATCT	GGAGGCGGCTCGGGAGGG	GGAACCGGTGCTGGAAGTGGT	GAGGGCAGGGGATCTCTCCTTACTTGTGGCGACGTGGAGGAGAACCCCGGCCCC	ATGAGCATCGGCCTCCTGTGCTGTGCAGCCTTGTCTCTCCTGTGGGCAGGTCCAGTGAATGCTGGTGTCACTCAGACCCCAAAATTCCAGGTCCTGAAGACAGGACAGAGCATGACACTGCAGTGTGCCCAGGATATGAACCATGAATACATGTCCTGGTATCGACAAGACCCAGGCATGGGGCTGAGGCTGATTCATTACTCAGTTGGTGCTGGTATCACTGACCAAGGAGAAGTCCCCAATGGCTACAATGTCTCCAGATCAACCACAGAGGATTTCCCGCTCAGGCTGCTGTCGGCTGCTCCCTCCCAGACATCTGTGTACTTCTGTGCCAGCAGTTACGTCGGGAACACCGGGGAGCTGTTTTTTGGAGAAGGCTCTAGGCTGACCGTACTGGAGGACCTGAAAAACGTGTTCCCACCCGAGGTCGCTGTGTTTGAGCCATCAGAAGCAGAGATCTCCCACACCCAAAAGGCCACACTGGTATGCCTGGCCACAGGCTTCTACCCCGACCACGTGGAGCTGAGCTGGTGGGTGAATGGGAAGGAGGTGCACAGTGGGGTCAGCACAGACCCGCAGCCCCTCAAGGAGCAGCCCGCCCTCAATGACTCCAGATACTGCCTGAGCAGCCGCCTGAGGGTCTCGGCCACCTTCTGGCAGAACCCCCGCAACCACTTCCGCTGTCAAGTCCAGTTCTACGGGCTCTCGGAGAATGACGAGTGGACCCAGGATAGGGCCAAACCCGTCACCCAGATCGTCAGCGCCGAGGCCTGGGGTAGAGCAGACTGTGGCTTCACCTCCGAGTCTTACCAGCAAGGGGTCCTGTCTGCCACCATCCTCTATGAGATCTTGCTAGGGAAGGCCACCTTGTATGCCGTGCTGGTCAGTGCCCTCGTGCTGATGGCTATGGTCAAGAGAAAGGATTCCAGAGGC	CGGGCCAAGCGGTCCGGATCCGGA	GCCACCAACTTCAGCCTGCTGAAGCAGGCCGGCGACGTGGAGGAGAACCCCGGCCCC	ATGGAGACCCTCTTGGGCCTGCTTATCCTTTGGCTGCAGCTGCAATGGGTGAGCAGCAAACAGGAGGTGACGCAGATTCCTGCAGCTCTGAGTGTCCCAGAAGGAGAAAACTTGGTTCTCAACTGCAGTTTCACTGATAGCGCTATTTACAACCTCCAGTGGTTTAGGCAGGACCCTGGGAAAGGTCTCACATCTCTGTTGCTTATTCAGTCAAGTCAGAGAGAGCAAACAAGTGGAAGACTTAATGCCTCGCTGGATAAATCATCAGGACGTAGTACTTTATACATTGCAGCTTCTCAGCCTGGTGACTCAGCCACCTACCTCTGTGCTGTGAGGCCCCTGTACGGAGGAAGCTACATACCTACATTTGGAAGAGGAACCAGCCTTATTGTTCATCCGTATATCCAGAACCCTGACCCTGCG	GTGTACCAGCTGAGAGACTCTAAATCCAGTGACAAGTCTGTCTGCCTATTCACCGATTTTGATTCTCAAACAAATGTGTCACAAAGTAAGGATTCTGATGTGTATATCACAGACAAAACTGTGCTAGACATGAGGTCTATGGACTTCAAGAGCAACAGTGCTGTGGCCTGGAGCAACAAATCTGACTTTGCATGTGCAAACGCCTTCAACAACAGCATTATTCCAGAAGACACCTTCTTCCCCAGCCCAGGTAAGGGCAGCTTTGGTGCCTTCGCAGGCTGTTTCCTTGCTTCAGGAATGGCCA	TTTCAGGTTTCCTTGAGTGGCAGGCCAGGCCTGGCCGTGAACGTTCACTGAAATCATGGCCTCTTGGCCAAGATTGATAGCTTGTGCCTGTCCCTGAGTCCCAGTCCATCACGAGCAGCTGGTTTCTAAGATGCTATTTCCCGTATAAAGCATGAGCACGTGCATTCGCACGCCCACAGAGCCCCGCCCTTGTCCATCACTGGCATCTGGACTCCAGCCTGGGTTGGGGCAAAGAGGGAAATGAGATCATGTCCTAACCCTGATCCTCTTGTCCCACAGATATCCAGAACCCTGACCCTGCCGGATCGGGTGGGACTAGTGGCGGTGGGGGGAGCGGTGGACAGTGCACCAACTATGCGCTGCTGAAACTGGCGGGCGATGTGGAAAGCAACCCGGGCCCGATGGCACGGCCACATCCCTGGTGGCTGTGCGTTCTGGGGACCCTGGTGGGGCTCTCAGCTACTCCAGCCCCCAAGAGCTGCCCAGAGAGGCACTACTGGGCTCAGGGAAAGCTGTGCTGCCAGATGTGTGAGCCAGGAACATTCCTCGTGAAGGACTGTGACCAGCATAGAAAGGCTGCTCAGTGTGATCCTTGCATACCGGGGGTCTCCTTCTCTCCTGACCACCACACCCGGCCCCACTGTGAGAGCTGTCGGCACTGTAACTCTGGTCTTCTCGTTCGCAACTGCACCATCACTGCCAATGCTGAGTGTGCCTGTCGCAATGGCTGGCAGTGCAGGGACAAGGAGTGCACCGAGTGTGATCCTCTTCCAAACCCTTCGCTGACCGCTCGGTCGTCTCAGGCCCTGAGCCCACACCCTCAGCCCACCCACTTACCTTATGTCAGTGAGATGCTGGAGGCCAGGACAGCTGGGCACATGCAGACTCTGGCTGACTTCAGGCAGCTGCCTGCCCGGACTCTCTCTACCCACTGGCCACCCCAAAGATCCCTGTGCAGCTCCGATTTTATTCGCATCCTTGTGATCTTCTCTGGAATGTTCCTTGTTTTCACCCTGGCCGGGGCCCTGTTCCTCCATCAACGAAGGAAATATAGATCAAACAAAGGAGAAAGTCCTGTGGAGCCTGCAGAGCCTTGTCATTACAGCTGCCCCAGGGAGGAGGAGGGCAGCACCATCCCCATCCAGGAGGATTACCGAAAACCGGAGCCTGCCTGCTCCCCCAGGGCTAAGAGAGGTTCAGGATCTGGAGGCGGCTCGGGAGGGGGAACCGGTGCTGGAAGTGGTGAGGGCAGGGGATCTCTCCTTACTTGTGGCGACGTGGAGGAGAACCCCGGCCCCATGAGCATCGGCCTCCTGTGCTGTGCAGCCTTGTCTCTCCTGTGGGCAGGTCCAGTGAATGCTGGTGTCACTCAGACCCCAAAATTCCAGGTCCTGAAGACAGGACAGAGCATGACACTGCAGTGTGCCCAGGATATGAACCATGAATACATGTCCTGGTATCGACAAGACCCAGGCATGGGGCTGAGGCTGATTCATTACTCAGTTGGTGCTGGTATCACTGACCAAGGAGAAGTCCCCAATGGCTACAATGTCTCCAGATCAACCACAGAGGATTTCCCGCTCAGGCTGCTGTCGGCTGCTCCCTCCCAGACATCTGTGTACTTCTGTGCCAGCAGTTACGTCGGGAACACCGGGGAGCTGTTTTTTGGAGAAGGCTCTAGGCTGACCGTACTGGAGGACCTGAAAAACGTGTTCCCACCCGAGGTCGCTGTGTTTGAGCCATCAGAAGCAGAGATCTCCCACACCCAAAAGGCCACACTGGTATGCCTGGCCACAGGCTTCTACCCCGACCACGTGGAGCTGAGCTGGTGGGTGAATGGGAAGGAGGTGCACAGTGGGGTCAGCACAGACCCGCAGCCCCTCAAGGAGCAGCCCGCCCTCAATGACTCCAGATACTGCCTGAGCAGCCGCCTGAGGGTCTCGGCCACCTTCTGGCAGAACCCCCGCAACCACTTCCGCTGTCAAGTCCAGTTCTACGGGCTCTCGGAGAATGACGAGTGGACCCAGGATAGGGCCAAACCCGTCACCCAGATCGTCAGCGCCGAGGCCTGGGGTAGAGCAGACTGTGGCTTCACCTCCGAGTCTTACCAGCAAGGGGTCCTGTCTGCCACCATCCTCTATGAGATCTTGCTAGGGAAGGCCACCTTGTATGCCGTGCTGGTCAGTGCCCTCGTGCTGATGGCTATGGTCAAGAGAAAGGATTCCAGAGGCCGGGCCAAGCGGTCCGGATCCGGAGCCACCAACTTCAGCCTGCTGAAGCAGGCCGGCGACGTGGAGGAGAACCCCGGCCCCATGGAGACCCTCTTGGGCCTGCTTATCCTTTGGCTGCAGCTGCAATGGGTGAGCAGCAAACAGGAGGTGACGCAGATTCCTGCAGCTCTGAGTGTCCCAGAAGGAGAAAACTTGGTTCTCAACTGCAGTTTCACTGATAGCGCTATTTACAACCTCCAGTGGTTTAGGCAGGACCCTGGGAAAGGTCTCACATCTCTGTTGCTTATTCAGTCAAGTCAGAGAGAGCAAACAAGTGGAAGACTTAATGCCTCGCTGGATAAATCATCAGGACGTAGTACTTTATACATTGCAGCTTCTCAGCCTGGTGACTCAGCCACCTACCTCTGTGCTGTGAGGCCCCTGTACGGAGGAAGCTACATACCTACATTTGGAAGAGGAACCAGCCTTATTGTTCATCCGTATATCCAGAACCCTGACCCTGCGGTGTACCAGCTGAGAGACTCTAAATCCAGTGACAAGTCTGTCTGCCTATTCACCGATTTTGATTCTCAAACAAATGTGTCACAAAGTAAGGATTCTGATGTGTATATCACAGACAAAACTGTGCTAGACATGAGGTCTATGGACTTCAAGAGCAACAGTGCTGTGGCCTGGAGCAACAAATCTGACTTTGCATGTGCAAACGCCTTCAACAACAGCATTATTCCAGAAGACACCTTCTTCCCCAGCCCAGGTAAGGGCAGCTTTGGTGCCTTCGCAGGCTGTTTCCTTGCTTCAGGAATGGCCA	2433	No	Whole protein	Stimulatory Protein	CD27		20-191	192-212	213-260	https://www.uniprot.org/uniprot/P26842	58-573	574-636	637-780
CD28	TTTCAGGTTTCCTTGAGTGGCAGGCCAGGCCTGGCCGTGAACGTTCACTGAAATCATGGCCTCTTGGCCAAGATTGATAGCTTGTGCCTGTCCCTGAGTCCCAGTCCATCACGAGCAGCTGGTTTCTAAGATGCTATTTCCCGTATAAAGCATGAGCACGTGCATTCGCACGCCCACAGAGCCCCGCCCTTGTCCATCACTGGCATCTGGACTCCAGCCTGGGTTGGGGCAAAGAGGGAAATGAGATCATGTCCTAACCCTGATCCTCTTGTCCCACAGATATCCAGAACCCTGACCCTGCC	GGATCGGGTGGGACTAGTGGC	GGAGGGGGCAGCGGTGGA	CAGTGCACCAACTATGCGCTGCTGAAACTGGCGGGCGATGTGGAAAGCAACCCGGGCCCG	ATGCTCAGGCTGCTCTTGGCTCTCAACTTATTCCCTTCAATTCAAGTAACAGGAAACAAGATTTTGGTGAAGCAGTCGCCCATGCTTGTAGCGTACGACAATGCGGTCAACCTTAGCTGCAAGTATTCCTACAATCTCTTCTCAAGGGAGTTCCGGGCATCCCTTCACAAAGGACTGGATAGTGCTGTGGAAGTCTGTGTTGTATATGGGAATTACTCCCAGCAGCTTCAGGTTTACTCAAAAACGGGGTTCAACTGTGATGGGAAATTGGGCAATGAATCAGTGACATTCTACCTCCAGAATTTGTATGTTAACCAAACAGATATTTACTTCTGCAAAATTGAAGTTATGTATCCTCCTCCTTACCTAGACAATGAGAAGAGCAATGGAACCATTATCCATGTGAAAGGGAAACACCTTTGTCCAAGTCCCCTATTTCCCGGACCTTCTAAGCCCTTTTGGGTGCTGGTGGTGGTTGGTGGAGTCCTGGCTTGCTATAGCTTGCTAGTAACAGTGGCCTTTATTATTTTCTGGGTGAGGAGTAAGAGGAGCAGGCTCCTGCACAGTGACTACATGAACATGACTCCCCGCCGCCCCGGGCCCACCCGCAAGCATTACCAGCCCTATGCCCCACCACGCGACTTCGCAGCCTATCGCTCC	AGGGCTAAGAGAGGTTCAGGATCT	GGGGGCGGTTCGGGAGGG	GGAACCGGTGCTGGAAGTGGT	GAGGGCAGGGGATCTCTCCTTACTTGTGGCGACGTGGAGGAGAACCCCGGCCCC	ATGAGCATCGGCCTCCTGTGCTGTGCAGCCTTGTCTCTCCTGTGGGCAGGTCCAGTGAATGCTGGTGTCACTCAGACCCCAAAATTCCAGGTCCTGAAGACAGGACAGAGCATGACACTGCAGTGTGCCCAGGATATGAACCATGAATACATGTCCTGGTATCGACAAGACCCAGGCATGGGGCTGAGGCTGATTCATTACTCAGTTGGTGCTGGTATCACTGACCAAGGAGAAGTCCCCAATGGCTACAATGTCTCCAGATCAACCACAGAGGATTTCCCGCTCAGGCTGCTGTCGGCTGCTCCCTCCCAGACATCTGTGTACTTCTGTGCCAGCAGTTACGTCGGGAACACCGGGGAGCTGTTTTTTGGAGAAGGCTCTAGGCTGACCGTACTGGAGGACCTGAAAAACGTGTTCCCACCCGAGGTCGCTGTGTTTGAGCCATCAGAAGCAGAGATCTCCCACACCCAAAAGGCCACACTGGTATGCCTGGCCACAGGCTTCTACCCCGACCACGTGGAGCTGAGCTGGTGGGTGAATGGGAAGGAGGTGCACAGTGGGGTCAGCACAGACCCGCAGCCCCTCAAGGAGCAGCCCGCCCTCAATGACTCCAGATACTGCCTGAGCAGCCGCCTGAGGGTCTCGGCCACCTTCTGGCAGAACCCCCGCAACCACTTCCGCTGTCAAGTCCAGTTCTACGGGCTCTCGGAGAATGACGAGTGGACCCAGGATAGGGCCAAACCCGTCACCCAGATCGTCAGCGCCGAGGCCTGGGGTAGAGCAGACTGTGGCTTCACCTCCGAGTCTTACCAGCAAGGGGTCCTGTCTGCCACCATCCTCTATGAGATCTTGCTAGGGAAGGCCACCTTGTATGCCGTGCTGGTCAGTGCCCTCGTGCTGATGGCTATGGTCAAGAGAAAGGATTCCAGAGGC	CGGGCCAAGCGGTCCGGATCCGGA	GCCACCAACTTCAGCCTGCTGAAGCAGGCCGGCGACGTGGAGGAGAACCCCGGCCCC	ATGGAGACCCTCTTGGGCCTGCTTATCCTTTGGCTGCAGCTGCAATGGGTGAGCAGCAAACAGGAGGTGACGCAGATTCCTGCAGCTCTGAGTGTCCCAGAAGGAGAAAACTTGGTTCTCAACTGCAGTTTCACTGATAGCGCTATTTACAACCTCCAGTGGTTTAGGCAGGACCCTGGGAAAGGTCTCACATCTCTGTTGCTTATTCAGTCAAGTCAGAGAGAGCAAACAAGTGGAAGACTTAATGCCTCGCTGGATAAATCATCAGGACGTAGTACTTTATACATTGCAGCTTCTCAGCCTGGTGACTCAGCCACCTACCTCTGTGCTGTGAGGCCCCTGTACGGAGGAAGCTACATACCTACATTTGGAAGAGGAACCAGCCTTATTGTTCATCCGTATATCCAGAACCCTGACCCTGCG	GTGTACCAGCTGAGAGACTCTAAATCCAGTGACAAGTCTGTCTGCCTATTCACCGATTTTGATTCTCAAACAAATGTGTCACAAAGTAAGGATTCTGATGTGTATATCACAGACAAAACTGTGCTAGACATGAGGTCTATGGACTTCAAGAGCAACAGTGCTGTGGCCTGGAGCAACAAATCTGACTTTGCATGTGCAAACGCCTTCAACAACAGCATTATTCCAGAAGACACCTTCTTCCCCAGCCCAGGTAAGGGCAGCTTTGGTGCCTTCGCAGGCTGTTTCCTTGCTTCAGGAATGGCCA	TTTCAGGTTTCCTTGAGTGGCAGGCCAGGCCTGGCCGTGAACGTTCACTGAAATCATGGCCTCTTGGCCAAGATTGATAGCTTGTGCCTGTCCCTGAGTCCCAGTCCATCACGAGCAGCTGGTTTCTAAGATGCTATTTCCCGTATAAAGCATGAGCACGTGCATTCGCACGCCCACAGAGCCCCGCCCTTGTCCATCACTGGCATCTGGACTCCAGCCTGGGTTGGGGCAAAGAGGGAAATGAGATCATGTCCTAACCCTGATCCTCTTGTCCCACAGATATCCAGAACCCTGACCCTGCCGGATCGGGTGGGACTAGTGGCGGAGGGGGCAGCGGTGGACAGTGCACCAACTATGCGCTGCTGAAACTGGCGGGCGATGTGGAAAGCAACCCGGGCCCGATGCTCAGGCTGCTCTTGGCTCTCAACTTATTCCCTTCAATTCAAGTAACAGGAAACAAGATTTTGGTGAAGCAGTCGCCCATGCTTGTAGCGTACGACAATGCGGTCAACCTTAGCTGCAAGTATTCCTACAATCTCTTCTCAAGGGAGTTCCGGGCATCCCTTCACAAAGGACTGGATAGTGCTGTGGAAGTCTGTGTTGTATATGGGAATTACTCCCAGCAGCTTCAGGTTTACTCAAAAACGGGGTTCAACTGTGATGGGAAATTGGGCAATGAATCAGTGACATTCTACCTCCAGAATTTGTATGTTAACCAAACAGATATTTACTTCTGCAAAATTGAAGTTATGTATCCTCCTCCTTACCTAGACAATGAGAAGAGCAATGGAACCATTATCCATGTGAAAGGGAAACACCTTTGTCCAAGTCCCCTATTTCCCGGACCTTCTAAGCCCTTTTGGGTGCTGGTGGTGGTTGGTGGAGTCCTGGCTTGCTATAGCTTGCTAGTAACAGTGGCCTTTATTATTTTCTGGGTGAGGAGTAAGAGGAGCAGGCTCCTGCACAGTGACTACATGAACATGACTCCCCGCCGCCCCGGGCCCACCCGCAAGCATTACCAGCCCTATGCCCCACCACGCGACTTCGCAGCCTATCGCTCCAGGGCTAAGAGAGGTTCAGGATCTGGGGGCGGTTCGGGAGGGGGAACCGGTGCTGGAAGTGGTGAGGGCAGGGGATCTCTCCTTACTTGTGGCGACGTGGAGGAGAACCCCGGCCCCATGAGCATCGGCCTCCTGTGCTGTGCAGCCTTGTCTCTCCTGTGGGCAGGTCCAGTGAATGCTGGTGTCACTCAGACCCCAAAATTCCAGGTCCTGAAGACAGGACAGAGCATGACACTGCAGTGTGCCCAGGATATGAACCATGAATACATGTCCTGGTATCGACAAGACCCAGGCATGGGGCTGAGGCTGATTCATTACTCAGTTGGTGCTGGTATCACTGACCAAGGAGAAGTCCCCAATGGCTACAATGTCTCCAGATCAACCACAGAGGATTTCCCGCTCAGGCTGCTGTCGGCTGCTCCCTCCCAGACATCTGTGTACTTCTGTGCCAGCAGTTACGTCGGGAACACCGGGGAGCTGTTTTTTGGAGAAGGCTCTAGGCTGACCGTACTGGAGGACCTGAAAAACGTGTTCCCACCCGAGGTCGCTGTGTTTGAGCCATCAGAAGCAGAGATCTCCCACACCCAAAAGGCCACACTGGTATGCCTGGCCACAGGCTTCTACCCCGACCACGTGGAGCTGAGCTGGTGGGTGAATGGGAAGGAGGTGCACAGTGGGGTCAGCACAGACCCGCAGCCCCTCAAGGAGCAGCCCGCCCTCAATGACTCCAGATACTGCCTGAGCAGCCGCCTGAGGGTCTCGGCCACCTTCTGGCAGAACCCCCGCAACCACTTCCGCTGTCAAGTCCAGTTCTACGGGCTCTCGGAGAATGACGAGTGGACCCAGGATAGGGCCAAACCCGTCACCCAGATCGTCAGCGCCGAGGCCTGGGGTAGAGCAGACTGTGGCTTCACCTCCGAGTCTTACCAGCAAGGGGTCCTGTCTGCCACCATCCTCTATGAGATCTTGCTAGGGAAGGCCACCTTGTATGCCGTGCTGGTCAGTGCCCTCGTGCTGATGGCTATGGTCAAGAGAAAGGATTCCAGAGGCCGGGCCAAGCGGTCCGGATCCGGAGCCACCAACTTCAGCCTGCTGAAGCAGGCCGGCGACGTGGAGGAGAACCCCGGCCCCATGGAGACCCTCTTGGGCCTGCTTATCCTTTGGCTGCAGCTGCAATGGGTGAGCAGCAAACAGGAGGTGACGCAGATTCCTGCAGCTCTGAGTGTCCCAGAAGGAGAAAACTTGGTTCTCAACTGCAGTTTCACTGATAGCGCTATTTACAACCTCCAGTGGTTTAGGCAGGACCCTGGGAAAGGTCTCACATCTCTGTTGCTTATTCAGTCAAGTCAGAGAGAGCAAACAAGTGGAAGACTTAATGCCTCGCTGGATAAATCATCAGGACGTAGTACTTTATACATTGCAGCTTCTCAGCCTGGTGACTCAGCCACCTACCTCTGTGCTGTGAGGCCCCTGTACGGAGGAAGCTACATACCTACATTTGGAAGAGGAACCAGCCTTATTGTTCATCCGTATATCCAGAACCCTGACCCTGCGGTGTACCAGCTGAGAGACTCTAAATCCAGTGACAAGTCTGTCTGCCTATTCACCGATTTTGATTCTCAAACAAATGTGTCACAAAGTAAGGATTCTGATGTGTATATCACAGACAAAACTGTGCTAGACATGAGGTCTATGGACTTCAAGAGCAACAGTGCTGTGGCCTGGAGCAACAAATCTGACTTTGCATGTGCAAACGCCTTCAACAACAGCATTATTCCAGAAGACACCTTCTTCCCCAGCCCAGGTAAGGGCAGCTTTGGTGCCTTCGCAGGCTGTTTCCTTGCTTCAGGAATGGCCA	2313	No	Whole protein	Stimulatory Protein	CD28		19-152	153-179	180-220	https://www.uniprot.org/uniprot/P10747	55-456	457-537	538-660
tCTLA-4	TTTCAGGTTTCCTTGAGTGGCAGGCCAGGCCTGGCCGTGAACGTTCACTGAAATCATGGCCTCTTGGCCAAGATTGATAGCTTGTGCCTGTCCCTGAGTCCCAGTCCATCACGAGCAGCTGGTTTCTAAGATGCTATTTCCCGTATAAAGCATGAGCACGTGCATTCGCACGCCCACAGAGCCCCGCCCTTGTCCATCACTGGCATCTGGACTCCAGCCTGGGTTGGGGCAAAGAGGGAAATGAGATCATGTCCTAACCCTGATCCTCTTGTCCCACAGATATCCAGAACCCTGACCCTGCC	GGATCGGGTGGGACTAGTGGC	GGCGGGGGGAGTGGTGGA	CAGTGCACCAACTATGCGCTGCTGAAACTGGCGGGCGATGTGGAAAGCAACCCGGGCCCG	ATGGCTTGCCTTGGATTTCAGCGGCACAAGGCTCAGCTGAACCTGGCTACCAGGACCTGGCCCTGCACTCTCCTGTTTTTTCTTCTCTTCATCCCTGTCTTCTGCAAAGCAATGCACGTGGCCCAGCCTGCTGTGGTACTGGCCAGCAGCCGAGGCATCGCCAGCTTTGTGTGTGAGTATGCATCTCCAGGCAAAGCCACTGAGGTCCGGGTGACAGTGCTTCGGCAGGCTGACAGCCAGGTGACTGAAGTCTGTGCGGCAACCTACATGATGGGGAATGAGTTGACCTTCCTAGATGATTCCATCTGCACGGGCACCTCCAGTGGAAATCAAGTGAACCTCACTATCCAAGGACTGAGGGCCATGGACACGGGACTCTACATCTGCAAGGTGGAGCTCATGTACCCACCGCCATACTACCTGGGCATAGGCAACGGAACCCAGATTTATGTAATTGATCCAGAACCGTGCCCAGATTCTGACTTCCTCCTCTGGATCCTTGCAGCAGTTAGTTCGGGGTTGTTTTTTTATAGCTTTCTCCTCACAGCTGTTTCTTTGAGCAAAATG	AGGGCTAAGAGAGGTTCAGGATCT	GGTGGCGGCTCCGGAGGG	GGAACCGGTGCTGGAAGTGGT	GAGGGCAGGGGATCTCTCCTTACTTGTGGCGACGTGGAGGAGAACCCCGGCCCC	ATGAGCATCGGCCTCCTGTGCTGTGCAGCCTTGTCTCTCCTGTGGGCAGGTCCAGTGAATGCTGGTGTCACTCAGACCCCAAAATTCCAGGTCCTGAAGACAGGACAGAGCATGACACTGCAGTGTGCCCAGGATATGAACCATGAATACATGTCCTGGTATCGACAAGACCCAGGCATGGGGCTGAGGCTGATTCATTACTCAGTTGGTGCTGGTATCACTGACCAAGGAGAAGTCCCCAATGGCTACAATGTCTCCAGATCAACCACAGAGGATTTCCCGCTCAGGCTGCTGTCGGCTGCTCCCTCCCAGACATCTGTGTACTTCTGTGCCAGCAGTTACGTCGGGAACACCGGGGAGCTGTTTTTTGGAGAAGGCTCTAGGCTGACCGTACTGGAGGACCTGAAAAACGTGTTCCCACCCGAGGTCGCTGTGTTTGAGCCATCAGAAGCAGAGATCTCCCACACCCAAAAGGCCACACTGGTATGCCTGGCCACAGGCTTCTACCCCGACCACGTGGAGCTGAGCTGGTGGGTGAATGGGAAGGAGGTGCACAGTGGGGTCAGCACAGACCCGCAGCCCCTCAAGGAGCAGCCCGCCCTCAATGACTCCAGATACTGCCTGAGCAGCCGCCTGAGGGTCTCGGCCACCTTCTGGCAGAACCCCCGCAACCACTTCCGCTGTCAAGTCCAGTTCTACGGGCTCTCGGAGAATGACGAGTGGACCCAGGATAGGGCCAAACCCGTCACCCAGATCGTCAGCGCCGAGGCCTGGGGTAGAGCAGACTGTGGCTTCACCTCCGAGTCTTACCAGCAAGGGGTCCTGTCTGCCACCATCCTCTATGAGATCTTGCTAGGGAAGGCCACCTTGTATGCCGTGCTGGTCAGTGCCCTCGTGCTGATGGCTATGGTCAAGAGAAAGGATTCCAGAGGC	CGGGCCAAGCGGTCCGGATCCGGA	GCCACCAACTTCAGCCTGCTGAAGCAGGCCGGCGACGTGGAGGAGAACCCCGGCCCC	ATGGAGACCCTCTTGGGCCTGCTTATCCTTTGGCTGCAGCTGCAATGGGTGAGCAGCAAACAGGAGGTGACGCAGATTCCTGCAGCTCTGAGTGTCCCAGAAGGAGAAAACTTGGTTCTCAACTGCAGTTTCACTGATAGCGCTATTTACAACCTCCAGTGGTTTAGGCAGGACCCTGGGAAAGGTCTCACATCTCTGTTGCTTATTCAGTCAAGTCAGAGAGAGCAAACAAGTGGAAGACTTAATGCCTCGCTGGATAAATCATCAGGACGTAGTACTTTATACATTGCAGCTTCTCAGCCTGGTGACTCAGCCACCTACCTCTGTGCTGTGAGGCCCCTGTACGGAGGAAGCTACATACCTACATTTGGAAGAGGAACCAGCCTTATTGTTCATCCGTATATCCAGAACCCTGACCCTGCG	GTGTACCAGCTGAGAGACTCTAAATCCAGTGACAAGTCTGTCTGCCTATTCACCGATTTTGATTCTCAAACAAATGTGTCACAAAGTAAGGATTCTGATGTGTATATCACAGACAAAACTGTGCTAGACATGAGGTCTATGGACTTCAAGAGCAACAGTGCTGTGGCCTGGAGCAACAAATCTGACTTTGCATGTGCAAACGCCTTCAACAACAGCATTATTCCAGAAGACACCTTCTTCCCCAGCCCAGGTAAGGGCAGCTTTGGTGCCTTCGCAGGCTGTTTCCTTGCTTCAGGAATGGCCA	TTTCAGGTTTCCTTGAGTGGCAGGCCAGGCCTGGCCGTGAACGTTCACTGAAATCATGGCCTCTTGGCCAAGATTGATAGCTTGTGCCTGTCCCTGAGTCCCAGTCCATCACGAGCAGCTGGTTTCTAAGATGCTATTTCCCGTATAAAGCATGAGCACGTGCATTCGCACGCCCACAGAGCCCCGCCCTTGTCCATCACTGGCATCTGGACTCCAGCCTGGGTTGGGGCAAAGAGGGAAATGAGATCATGTCCTAACCCTGATCCTCTTGTCCCACAGATATCCAGAACCCTGACCCTGCCGGATCGGGTGGGACTAGTGGCGGCGGGGGGAGTGGTGGACAGTGCACCAACTATGCGCTGCTGAAACTGGCGGGCGATGTGGAAAGCAACCCGGGCCCGATGGCTTGCCTTGGATTTCAGCGGCACAAGGCTCAGCTGAACCTGGCTACCAGGACCTGGCCCTGCACTCTCCTGTTTTTTCTTCTCTTCATCCCTGTCTTCTGCAAAGCAATGCACGTGGCCCAGCCTGCTGTGGTACTGGCCAGCAGCCGAGGCATCGCCAGCTTTGTGTGTGAGTATGCATCTCCAGGCAAAGCCACTGAGGTCCGGGTGACAGTGCTTCGGCAGGCTGACAGCCAGGTGACTGAAGTCTGTGCGGCAACCTACATGATGGGGAATGAGTTGACCTTCCTAGATGATTCCATCTGCACGGGCACCTCCAGTGGAAATCAAGTGAACCTCACTATCCAAGGACTGAGGGCCATGGACACGGGACTCTACATCTGCAAGGTGGAGCTCATGTACCCACCGCCATACTACCTGGGCATAGGCAACGGAACCCAGATTTATGTAATTGATCCAGAACCGTGCCCAGATTCTGACTTCCTCCTCTGGATCCTTGCAGCAGTTAGTTCGGGGTTGTTTTTTTATAGCTTTCTCCTCACAGCTGTTTCTTTGAGCAAAATGAGGGCTAAGAGAGGTTCAGGATCTGGTGGCGGCTCCGGAGGGGGAACCGGTGCTGGAAGTGGTGAGGGCAGGGGATCTCTCCTTACTTGTGGCGACGTGGAGGAGAACCCCGGCCCCATGAGCATCGGCCTCCTGTGCTGTGCAGCCTTGTCTCTCCTGTGGGCAGGTCCAGTGAATGCTGGTGTCACTCAGACCCCAAAATTCCAGGTCCTGAAGACAGGACAGAGCATGACACTGCAGTGTGCCCAGGATATGAACCATGAATACATGTCCTGGTATCGACAAGACCCAGGCATGGGGCTGAGGCTGATTCATTACTCAGTTGGTGCTGGTATCACTGACCAAGGAGAAGTCCCCAATGGCTACAATGTCTCCAGATCAACCACAGAGGATTTCCCGCTCAGGCTGCTGTCGGCTGCTCCCTCCCAGACATCTGTGTACTTCTGTGCCAGCAGTTACGTCGGGAACACCGGGGAGCTGTTTTTTGGAGAAGGCTCTAGGCTGACCGTACTGGAGGACCTGAAAAACGTGTTCCCACCCGAGGTCGCTGTGTTTGAGCCATCAGAAGCAGAGATCTCCCACACCCAAAAGGCCACACTGGTATGCCTGGCCACAGGCTTCTACCCCGACCACGTGGAGCTGAGCTGGTGGGTGAATGGGAAGGAGGTGCACAGTGGGGTCAGCACAGACCCGCAGCCCCTCAAGGAGCAGCCCGCCCTCAATGACTCCAGATACTGCCTGAGCAGCCGCCTGAGGGTCTCGGCCACCTTCTGGCAGAACCCCCGCAACCACTTCCGCTGTCAAGTCCAGTTCTACGGGCTCTCGGAGAATGACGAGTGGACCCAGGATAGGGCCAAACCCGTCACCCAGATCGTCAGCGCCGAGGCCTGGGGTAGAGCAGACTGTGGCTTCACCTCCGAGTCTTACCAGCAAGGGGTCCTGTCTGCCACCATCCTCTATGAGATCTTGCTAGGGAAGGCCACCTTGTATGCCGTGCTGGTCAGTGCCCTCGTGCTGATGGCTATGGTCAAGAGAAAGGATTCCAGAGGCCGGGCCAAGCGGTCCGGATCCGGAGCCACCAACTTCAGCCTGCTGAAGCAGGCCGGCGACGTGGAGGAGAACCCCGGCCCCATGGAGACCCTCTTGGGCCTGCTTATCCTTTGGCTGCAGCTGCAATGGGTGAGCAGCAAACAGGAGGTGACGCAGATTCCTGCAGCTCTGAGTGTCCCAGAAGGAGAAAACTTGGTTCTCAACTGCAGTTTCACTGATAGCGCTATTTACAACCTCCAGTGGTTTAGGCAGGACCCTGGGAAAGGTCTCACATCTCTGTTGCTTATTCAGTCAAGTCAGAGAGAGCAAACAAGTGGAAGACTTAATGCCTCGCTGGATAAATCATCAGGACGTAGTACTTTATACATTGCAGCTTCTCAGCCTGGTGACTCAGCCACCTACCTCTGTGCTGTGAGGCCCCTGTACGGAGGAAGCTACATACCTACATTTGGAAGAGGAACCAGCCTTATTGTTCATCCGTATATCCAGAACCCTGACCCTGCGGTGTACCAGCTGAGAGACTCTAAATCCAGTGACAAGTCTGTCTGCCTATTCACCGATTTTGATTCTCAAACAAATGTGTCACAAAGTAAGGATTCTGATGTGTATATCACAGACAAAACTGTGCTAGACATGAGGTCTATGGACTTCAAGAGCAACAGTGCTGTGGCCTGGAGCAACAAATCTGACTTTGCATGTGCAAACGCCTTCAACAACAGCATTATTCCAGAAGACACCTTCTTCCCCAGCCCAGGTAAGGGCAGCTTTGGTGCCTTCGCAGGCTGTTTCCTTGCTTCAGGAATGGCCA	2220	No	CTLA-4 EC and TM plus 7 AA of IC	Checkpoint Switch Receptor	CTLA-4	truncated	36-161	162-182	183-189	https://www.uniprot.org/uniprot/P16410	106-483	484-546	547-567	Shin et al (2012)	https://doi.org/10.1182/blood-2011-09-380519
CTLA-4/4-1BB	TTTCAGGTTTCCTTGAGTGGCAGGCCAGGCCTGGCCGTGAACGTTCACTGAAATCATGGCCTCTTGGCCAAGATTGATAGCTTGTGCCTGTCCCTGAGTCCCAGTCCATCACGAGCAGCTGGTTTCTAAGATGCTATTTCCCGTATAAAGCATGAGCACGTGCATTCGCACGCCCACAGAGCCCCGCCCTTGTCCATCACTGGCATCTGGACTCCAGCCTGGGTTGGGGCAAAGAGGGAAATGAGATCATGTCCTAACCCTGATCCTCTTGTCCCACAGATATCCAGAACCCTGACCCTGCC	GGATCGGGTGGGACTAGTGGC	GGAGGCGGAAGTGGTGGA	CAGTGCACCAACTATGCGCTGCTGAAACTGGCGGGCGATGTGGAAAGCAACCCGGGCCCG	ATGGCTTGCCTTGGATTTCAGCGGCACAAGGCTCAGCTGAACCTGGCTACCAGGACCTGGCCCTGCACTCTCCTGTTTTTTCTTCTCTTCATCCCTGTCTTCTGCAAAGCAATGCACGTGGCCCAGCCTGCTGTGGTACTGGCCAGCAGCCGAGGCATCGCCAGCTTTGTGTGTGAGTATGCATCTCCAGGCAAAGCCACTGAGGTCCGGGTGACAGTGCTTCGGCAGGCTGACAGCCAGGTGACTGAAGTCTGTGCGGCAACCTACATGATGGGGAATGAGTTGACCTTCCTAGATGATTCCATCTGCACGGGCACCTCCAGTGGAAATCAAGTGAACCTCACTATCCAAGGACTGAGGGCCATGGACACGGGACTCTACATCTGCAAGGTGGAGCTCATGTACCCACCGCCATACTACCTGGGCATAGGCAACGGAACCCAGATTTATGTAATTGATCCAGAACCGTGCCCAGATTCTGACTTCCTCCTCTGGATCCTTGCAGCAGTTAGTTCGGGGTTGTTTTTTTATAGCTTTCTCCTCACAGCTGTTTCTTTGAGCAAAATGAAACGGGGCAGAAAGAAACTCCTGTATATATTCAAACAACCATTTATGAGACCAGTACAAACTACTCAAGAGGAAGATGGCTGTAGCTGCCGATTTCCAGAAGAAGAAGAAGGAGGATGTGAACTG	AGGGCTAAGAGAGGTTCAGGATCT	GGGGGTGGGTCCGGAGGG	GGAACCGGTGCTGGAAGTGGT	GAGGGCAGGGGATCTCTCCTTACTTGTGGCGACGTGGAGGAGAACCCCGGCCCC	ATGAGCATCGGCCTCCTGTGCTGTGCAGCCTTGTCTCTCCTGTGGGCAGGTCCAGTGAATGCTGGTGTCACTCAGACCCCAAAATTCCAGGTCCTGAAGACAGGACAGAGCATGACACTGCAGTGTGCCCAGGATATGAACCATGAATACATGTCCTGGTATCGACAAGACCCAGGCATGGGGCTGAGGCTGATTCATTACTCAGTTGGTGCTGGTATCACTGACCAAGGAGAAGTCCCCAATGGCTACAATGTCTCCAGATCAACCACAGAGGATTTCCCGCTCAGGCTGCTGTCGGCTGCTCCCTCCCAGACATCTGTGTACTTCTGTGCCAGCAGTTACGTCGGGAACACCGGGGAGCTGTTTTTTGGAGAAGGCTCTAGGCTGACCGTACTGGAGGACCTGAAAAACGTGTTCCCACCCGAGGTCGCTGTGTTTGAGCCATCAGAAGCAGAGATCTCCCACACCCAAAAGGCCACACTGGTATGCCTGGCCACAGGCTTCTACCCCGACCACGTGGAGCTGAGCTGGTGGGTGAATGGGAAGGAGGTGCACAGTGGGGTCAGCACAGACCCGCAGCCCCTCAAGGAGCAGCCCGCCCTCAATGACTCCAGATACTGCCTGAGCAGCCGCCTGAGGGTCTCGGCCACCTTCTGGCAGAACCCCCGCAACCACTTCCGCTGTCAAGTCCAGTTCTACGGGCTCTCGGAGAATGACGAGTGGACCCAGGATAGGGCCAAACCCGTCACCCAGATCGTCAGCGCCGAGGCCTGGGGTAGAGCAGACTGTGGCTTCACCTCCGAGTCTTACCAGCAAGGGGTCCTGTCTGCCACCATCCTCTATGAGATCTTGCTAGGGAAGGCCACCTTGTATGCCGTGCTGGTCAGTGCCCTCGTGCTGATGGCTATGGTCAAGAGAAAGGATTCCAGAGGC	CGGGCCAAGCGGTCCGGATCCGGA	GCCACCAACTTCAGCCTGCTGAAGCAGGCCGGCGACGTGGAGGAGAACCCCGGCCCC	ATGGAGACCCTCTTGGGCCTGCTTATCCTTTGGCTGCAGCTGCAATGGGTGAGCAGCAAACAGGAGGTGACGCAGATTCCTGCAGCTCTGAGTGTCCCAGAAGGAGAAAACTTGGTTCTCAACTGCAGTTTCACTGATAGCGCTATTTACAACCTCCAGTGGTTTAGGCAGGACCCTGGGAAAGGTCTCACATCTCTGTTGCTTATTCAGTCAAGTCAGAGAGAGCAAACAAGTGGAAGACTTAATGCCTCGCTGGATAAATCATCAGGACGTAGTACTTTATACATTGCAGCTTCTCAGCCTGGTGACTCAGCCACCTACCTCTGTGCTGTGAGGCCCCTGTACGGAGGAAGCTACATACCTACATTTGGAAGAGGAACCAGCCTTATTGTTCATCCGTATATCCAGAACCCTGACCCTGCG	GTGTACCAGCTGAGAGACTCTAAATCCAGTGACAAGTCTGTCTGCCTATTCACCGATTTTGATTCTCAAACAAATGTGTCACAAAGTAAGGATTCTGATGTGTATATCACAGACAAAACTGTGCTAGACATGAGGTCTATGGACTTCAAGAGCAACAGTGCTGTGGCCTGGAGCAACAAATCTGACTTTGCATGTGCAAACGCCTTCAACAACAGCATTATTCCAGAAGACACCTTCTTCCCCAGCCCAGGTAAGGGCAGCTTTGGTGCCTTCGCAGGCTGTTTCCTTGCTTCAGGAATGGCCA	TTTCAGGTTTCCTTGAGTGGCAGGCCAGGCCTGGCCGTGAACGTTCACTGAAATCATGGCCTCTTGGCCAAGATTGATAGCTTGTGCCTGTCCCTGAGTCCCAGTCCATCACGAGCAGCTGGTTTCTAAGATGCTATTTCCCGTATAAAGCATGAGCACGTGCATTCGCACGCCCACAGAGCCCCGCCCTTGTCCATCACTGGCATCTGGACTCCAGCCTGGGTTGGGGCAAAGAGGGAAATGAGATCATGTCCTAACCCTGATCCTCTTGTCCCACAGATATCCAGAACCCTGACCCTGCCGGATCGGGTGGGACTAGTGGCGGAGGCGGAAGTGGTGGACAGTGCACCAACTATGCGCTGCTGAAACTGGCGGGCGATGTGGAAAGCAACCCGGGCCCGATGGCTTGCCTTGGATTTCAGCGGCACAAGGCTCAGCTGAACCTGGCTACCAGGACCTGGCCCTGCACTCTCCTGTTTTTTCTTCTCTTCATCCCTGTCTTCTGCAAAGCAATGCACGTGGCCCAGCCTGCTGTGGTACTGGCCAGCAGCCGAGGCATCGCCAGCTTTGTGTGTGAGTATGCATCTCCAGGCAAAGCCACTGAGGTCCGGGTGACAGTGCTTCGGCAGGCTGACAGCCAGGTGACTGAAGTCTGTGCGGCAACCTACATGATGGGGAATGAGTTGACCTTCCTAGATGATTCCATCTGCACGGGCACCTCCAGTGGAAATCAAGTGAACCTCACTATCCAAGGACTGAGGGCCATGGACACGGGACTCTACATCTGCAAGGTGGAGCTCATGTACCCACCGCCATACTACCTGGGCATAGGCAACGGAACCCAGATTTATGTAATTGATCCAGAACCGTGCCCAGATTCTGACTTCCTCCTCTGGATCCTTGCAGCAGTTAGTTCGGGGTTGTTTTTTTATAGCTTTCTCCTCACAGCTGTTTCTTTGAGCAAAATGAAACGGGGCAGAAAGAAACTCCTGTATATATTCAAACAACCATTTATGAGACCAGTACAAACTACTCAAGAGGAAGATGGCTGTAGCTGCCGATTTCCAGAAGAAGAAGAAGGAGGATGTGAACTGAGGGCTAAGAGAGGTTCAGGATCTGGGGGTGGGTCCGGAGGGGGAACCGGTGCTGGAAGTGGTGAGGGCAGGGGATCTCTCCTTACTTGTGGCGACGTGGAGGAGAACCCCGGCCCCATGAGCATCGGCCTCCTGTGCTGTGCAGCCTTGTCTCTCCTGTGGGCAGGTCCAGTGAATGCTGGTGTCACTCAGACCCCAAAATTCCAGGTCCTGAAGACAGGACAGAGCATGACACTGCAGTGTGCCCAGGATATGAACCATGAATACATGTCCTGGTATCGACAAGACCCAGGCATGGGGCTGAGGCTGATTCATTACTCAGTTGGTGCTGGTATCACTGACCAAGGAGAAGTCCCCAATGGCTACAATGTCTCCAGATCAACCACAGAGGATTTCCCGCTCAGGCTGCTGTCGGCTGCTCCCTCCCAGACATCTGTGTACTTCTGTGCCAGCAGTTACGTCGGGAACACCGGGGAGCTGTTTTTTGGAGAAGGCTCTAGGCTGACCGTACTGGAGGACCTGAAAAACGTGTTCCCACCCGAGGTCGCTGTGTTTGAGCCATCAGAAGCAGAGATCTCCCACACCCAAAAGGCCACACTGGTATGCCTGGCCACAGGCTTCTACCCCGACCACGTGGAGCTGAGCTGGTGGGTGAATGGGAAGGAGGTGCACAGTGGGGTCAGCACAGACCCGCAGCCCCTCAAGGAGCAGCCCGCCCTCAATGACTCCAGATACTGCCTGAGCAGCCGCCTGAGGGTCTCGGCCACCTTCTGGCAGAACCCCCGCAACCACTTCCGCTGTCAAGTCCAGTTCTACGGGCTCTCGGAGAATGACGAGTGGACCCAGGATAGGGCCAAACCCGTCACCCAGATCGTCAGCGCCGAGGCCTGGGGTAGAGCAGACTGTGGCTTCACCTCCGAGTCTTACCAGCAAGGGGTCCTGTCTGCCACCATCCTCTATGAGATCTTGCTAGGGAAGGCCACCTTGTATGCCGTGCTGGTCAGTGCCCTCGTGCTGATGGCTATGGTCAAGAGAAAGGATTCCAGAGGCCGGGCCAAGCGGTCCGGATCCGGAGCCACCAACTTCAGCCTGCTGAAGCAGGCCGGCGACGTGGAGGAGAACCCCGGCCCCATGGAGACCCTCTTGGGCCTGCTTATCCTTTGGCTGCAGCTGCAATGGGTGAGCAGCAAACAGGAGGTGACGCAGATTCCTGCAGCTCTGAGTGTCCCAGAAGGAGAAAACTTGGTTCTCAACTGCAGTTTCACTGATAGCGCTATTTACAACCTCCAGTGGTTTAGGCAGGACCCTGGGAAAGGTCTCACATCTCTGTTGCTTATTCAGTCAAGTCAGAGAGAGCAAACAAGTGGAAGACTTAATGCCTCGCTGGATAAATCATCAGGACGTAGTACTTTATACATTGCAGCTTCTCAGCCTGGTGACTCAGCCACCTACCTCTGTGCTGTGAGGCCCCTGTACGGAGGAAGCTACATACCTACATTTGGAAGAGGAACCAGCCTTATTGTTCATCCGTATATCCAGAACCCTGACCCTGCGGTGTACCAGCTGAGAGACTCTAAATCCAGTGACAAGTCTGTCTGCCTATTCACCGATTTTGATTCTCAAACAAATGTGTCACAAAGTAAGGATTCTGATGTGTATATCACAGACAAAACTGTGCTAGACATGAGGTCTATGGACTTCAAGAGCAACAGTGCTGTGGCCTGGAGCAACAAATCTGACTTTGCATGTGCAAACGCCTTCAACAACAGCATTATTCCAGAAGACACCTTCTTCCCCAGCCCAGGTAAGGGCAGCTTTGGTGCCTTCGCAGGCTGTTTCCTTGCTTCAGGAATGGCCA	2346	No	CTLA-4 EC and TM plus 7 AA of IC + IC of 4-1BB	Checkpoint Switch Receptor	CTLA-4	4-1BB	36-161	162-182	183-189 (CTLA4) + 190-231 (4-1BB)		106-483	484-546	547-567 (CTLA4) + 568-693 (4-1BB)
CTLA-4/CD28	TTTCAGGTTTCCTTGAGTGGCAGGCCAGGCCTGGCCGTGAACGTTCACTGAAATCATGGCCTCTTGGCCAAGATTGATAGCTTGTGCCTGTCCCTGAGTCCCAGTCCATCACGAGCAGCTGGTTTCTAAGATGCTATTTCCCGTATAAAGCATGAGCACGTGCATTCGCACGCCCACAGAGCCCCGCCCTTGTCCATCACTGGCATCTGGACTCCAGCCTGGGTTGGGGCAAAGAGGGAAATGAGATCATGTCCTAACCCTGATCCTCTTGTCCCACAGATATCCAGAACCCTGACCCTGCC	GGATCGGGTGGGACTAGTGGC	GGTGGGGGAAGTGGTGGA	CAGTGCACCAACTATGCGCTGCTGAAACTGGCGGGCGATGTGGAAAGCAACCCGGGCCCG	ATGGCTTGCCTTGGATTTCAGCGGCACAAGGCTCAGCTGAACCTGGCTACCAGGACCTGGCCCTGCACTCTCCTGTTTTTTCTTCTCTTCATCCCTGTCTTCTGCAAAGCAATGCACGTGGCCCAGCCTGCTGTGGTACTGGCCAGCAGCCGAGGCATCGCCAGCTTTGTGTGTGAGTATGCATCTCCAGGCAAAGCCACTGAGGTCCGGGTGACAGTGCTTCGGCAGGCTGACAGCCAGGTGACTGAAGTCTGTGCGGCAACCTACATGATGGGGAATGAGTTGACCTTCCTAGATGATTCCATCTGCACGGGCACCTCCAGTGGAAATCAAGTGAACCTCACTATCCAAGGACTGAGGGCCATGGACACGGGACTCTACATCTGCAAGGTGGAGCTCATGTACCCACCGCCATACTACCTGGGCATAGGCAACGGAACCCAGATTTATGTAATTGATCCAGAACCGTGCCCAGATTCTGACTTCCTCCTCTGGATCCTTGCAGCAGTTAGTTCGGGGTTGTTTTTTTATAGCTTTCTCCTCACAGCTGTTTCTTTGAGCAAAATGAGGAGTAAGAGGAGCAGGCTCCTGCACAGTGACTACATGAACATGACTCCCCGCCGCCCCGGGCCCACCCGCAAGCATTACCAGCCCTATGCCCCACCACGCGACTTCGCAGCCTATCGCTCC	AGGGCTAAGAGAGGTTCAGGATCT	GGAGGCGGGTCCGGAGGG	GGAACCGGTGCTGGAAGTGGT	GAGGGCAGGGGATCTCTCCTTACTTGTGGCGACGTGGAGGAGAACCCCGGCCCC	ATGAGCATCGGCCTCCTGTGCTGTGCAGCCTTGTCTCTCCTGTGGGCAGGTCCAGTGAATGCTGGTGTCACTCAGACCCCAAAATTCCAGGTCCTGAAGACAGGACAGAGCATGACACTGCAGTGTGCCCAGGATATGAACCATGAATACATGTCCTGGTATCGACAAGACCCAGGCATGGGGCTGAGGCTGATTCATTACTCAGTTGGTGCTGGTATCACTGACCAAGGAGAAGTCCCCAATGGCTACAATGTCTCCAGATCAACCACAGAGGATTTCCCGCTCAGGCTGCTGTCGGCTGCTCCCTCCCAGACATCTGTGTACTTCTGTGCCAGCAGTTACGTCGGGAACACCGGGGAGCTGTTTTTTGGAGAAGGCTCTAGGCTGACCGTACTGGAGGACCTGAAAAACGTGTTCCCACCCGAGGTCGCTGTGTTTGAGCCATCAGAAGCAGAGATCTCCCACACCCAAAAGGCCACACTGGTATGCCTGGCCACAGGCTTCTACCCCGACCACGTGGAGCTGAGCTGGTGGGTGAATGGGAAGGAGGTGCACAGTGGGGTCAGCACAGACCCGCAGCCCCTCAAGGAGCAGCCCGCCCTCAATGACTCCAGATACTGCCTGAGCAGCCGCCTGAGGGTCTCGGCCACCTTCTGGCAGAACCCCCGCAACCACTTCCGCTGTCAAGTCCAGTTCTACGGGCTCTCGGAGAATGACGAGTGGACCCAGGATAGGGCCAAACCCGTCACCCAGATCGTCAGCGCCGAGGCCTGGGGTAGAGCAGACTGTGGCTTCACCTCCGAGTCTTACCAGCAAGGGGTCCTGTCTGCCACCATCCTCTATGAGATCTTGCTAGGGAAGGCCACCTTGTATGCCGTGCTGGTCAGTGCCCTCGTGCTGATGGCTATGGTCAAGAGAAAGGATTCCAGAGGC	CGGGCCAAGCGGTCCGGATCCGGA	GCCACCAACTTCAGCCTGCTGAAGCAGGCCGGCGACGTGGAGGAGAACCCCGGCCCC	ATGGAGACCCTCTTGGGCCTGCTTATCCTTTGGCTGCAGCTGCAATGGGTGAGCAGCAAACAGGAGGTGACGCAGATTCCTGCAGCTCTGAGTGTCCCAGAAGGAGAAAACTTGGTTCTCAACTGCAGTTTCACTGATAGCGCTATTTACAACCTCCAGTGGTTTAGGCAGGACCCTGGGAAAGGTCTCACATCTCTGTTGCTTATTCAGTCAAGTCAGAGAGAGCAAACAAGTGGAAGACTTAATGCCTCGCTGGATAAATCATCAGGACGTAGTACTTTATACATTGCAGCTTCTCAGCCTGGTGACTCAGCCACCTACCTCTGTGCTGTGAGGCCCCTGTACGGAGGAAGCTACATACCTACATTTGGAAGAGGAACCAGCCTTATTGTTCATCCGTATATCCAGAACCCTGACCCTGCG	GTGTACCAGCTGAGAGACTCTAAATCCAGTGACAAGTCTGTCTGCCTATTCACCGATTTTGATTCTCAAACAAATGTGTCACAAAGTAAGGATTCTGATGTGTATATCACAGACAAAACTGTGCTAGACATGAGGTCTATGGACTTCAAGAGCAACAGTGCTGTGGCCTGGAGCAACAAATCTGACTTTGCATGTGCAAACGCCTTCAACAACAGCATTATTCCAGAAGACACCTTCTTCCCCAGCCCAGGTAAGGGCAGCTTTGGTGCCTTCGCAGGCTGTTTCCTTGCTTCAGGAATGGCCA	TTTCAGGTTTCCTTGAGTGGCAGGCCAGGCCTGGCCGTGAACGTTCACTGAAATCATGGCCTCTTGGCCAAGATTGATAGCTTGTGCCTGTCCCTGAGTCCCAGTCCATCACGAGCAGCTGGTTTCTAAGATGCTATTTCCCGTATAAAGCATGAGCACGTGCATTCGCACGCCCACAGAGCCCCGCCCTTGTCCATCACTGGCATCTGGACTCCAGCCTGGGTTGGGGCAAAGAGGGAAATGAGATCATGTCCTAACCCTGATCCTCTTGTCCCACAGATATCCAGAACCCTGACCCTGCCGGATCGGGTGGGACTAGTGGCGGTGGGGGAAGTGGTGGACAGTGCACCAACTATGCGCTGCTGAAACTGGCGGGCGATGTGGAAAGCAACCCGGGCCCGATGGCTTGCCTTGGATTTCAGCGGCACAAGGCTCAGCTGAACCTGGCTACCAGGACCTGGCCCTGCACTCTCCTGTTTTTTCTTCTCTTCATCCCTGTCTTCTGCAAAGCAATGCACGTGGCCCAGCCTGCTGTGGTACTGGCCAGCAGCCGAGGCATCGCCAGCTTTGTGTGTGAGTATGCATCTCCAGGCAAAGCCACTGAGGTCCGGGTGACAGTGCTTCGGCAGGCTGACAGCCAGGTGACTGAAGTCTGTGCGGCAACCTACATGATGGGGAATGAGTTGACCTTCCTAGATGATTCCATCTGCACGGGCACCTCCAGTGGAAATCAAGTGAACCTCACTATCCAAGGACTGAGGGCCATGGACACGGGACTCTACATCTGCAAGGTGGAGCTCATGTACCCACCGCCATACTACCTGGGCATAGGCAACGGAACCCAGATTTATGTAATTGATCCAGAACCGTGCCCAGATTCTGACTTCCTCCTCTGGATCCTTGCAGCAGTTAGTTCGGGGTTGTTTTTTTATAGCTTTCTCCTCACAGCTGTTTCTTTGAGCAAAATGAGGAGTAAGAGGAGCAGGCTCCTGCACAGTGACTACATGAACATGACTCCCCGCCGCCCCGGGCCCACCCGCAAGCATTACCAGCCCTATGCCCCACCACGCGACTTCGCAGCCTATCGCTCCAGGGCTAAGAGAGGTTCAGGATCTGGAGGCGGGTCCGGAGGGGGAACCGGTGCTGGAAGTGGTGAGGGCAGGGGATCTCTCCTTACTTGTGGCGACGTGGAGGAGAACCCCGGCCCCATGAGCATCGGCCTCCTGTGCTGTGCAGCCTTGTCTCTCCTGTGGGCAGGTCCAGTGAATGCTGGTGTCACTCAGACCCCAAAATTCCAGGTCCTGAAGACAGGACAGAGCATGACACTGCAGTGTGCCCAGGATATGAACCATGAATACATGTCCTGGTATCGACAAGACCCAGGCATGGGGCTGAGGCTGATTCATTACTCAGTTGGTGCTGGTATCACTGACCAAGGAGAAGTCCCCAATGGCTACAATGTCTCCAGATCAACCACAGAGGATTTCCCGCTCAGGCTGCTGTCGGCTGCTCCCTCCCAGACATCTGTGTACTTCTGTGCCAGCAGTTACGTCGGGAACACCGGGGAGCTGTTTTTTGGAGAAGGCTCTAGGCTGACCGTACTGGAGGACCTGAAAAACGTGTTCCCACCCGAGGTCGCTGTGTTTGAGCCATCAGAAGCAGAGATCTCCCACACCCAAAAGGCCACACTGGTATGCCTGGCCACAGGCTTCTACCCCGACCACGTGGAGCTGAGCTGGTGGGTGAATGGGAAGGAGGTGCACAGTGGGGTCAGCACAGACCCGCAGCCCCTCAAGGAGCAGCCCGCCCTCAATGACTCCAGATACTGCCTGAGCAGCCGCCTGAGGGTCTCGGCCACCTTCTGGCAGAACCCCCGCAACCACTTCCGCTGTCAAGTCCAGTTCTACGGGCTCTCGGAGAATGACGAGTGGACCCAGGATAGGGCCAAACCCGTCACCCAGATCGTCAGCGCCGAGGCCTGGGGTAGAGCAGACTGTGGCTTCACCTCCGAGTCTTACCAGCAAGGGGTCCTGTCTGCCACCATCCTCTATGAGATCTTGCTAGGGAAGGCCACCTTGTATGCCGTGCTGGTCAGTGCCCTCGTGCTGATGGCTATGGTCAAGAGAAAGGATTCCAGAGGCCGGGCCAAGCGGTCCGGATCCGGAGCCACCAACTTCAGCCTGCTGAAGCAGGCCGGCGACGTGGAGGAGAACCCCGGCCCCATGGAGACCCTCTTGGGCCTGCTTATCCTTTGGCTGCAGCTGCAATGGGTGAGCAGCAAACAGGAGGTGACGCAGATTCCTGCAGCTCTGAGTGTCCCAGAAGGAGAAAACTTGGTTCTCAACTGCAGTTTCACTGATAGCGCTATTTACAACCTCCAGTGGTTTAGGCAGGACCCTGGGAAAGGTCTCACATCTCTGTTGCTTATTCAGTCAAGTCAGAGAGAGCAAACAAGTGGAAGACTTAATGCCTCGCTGGATAAATCATCAGGACGTAGTACTTTATACATTGCAGCTTCTCAGCCTGGTGACTCAGCCACCTACCTCTGTGCTGTGAGGCCCCTGTACGGAGGAAGCTACATACCTACATTTGGAAGAGGAACCAGCCTTATTGTTCATCCGTATATCCAGAACCCTGACCCTGCGGTGTACCAGCTGAGAGACTCTAAATCCAGTGACAAGTCTGTCTGCCTATTCACCGATTTTGATTCTCAAACAAATGTGTCACAAAGTAAGGATTCTGATGTGTATATCACAGACAAAACTGTGCTAGACATGAGGTCTATGGACTTCAAGAGCAACAGTGCTGTGGCCTGGAGCAACAAATCTGACTTTGCATGTGCAAACGCCTTCAACAACAGCATTATTCCAGAAGACACCTTCTTCCCCAGCCCAGGTAAGGGCAGCTTTGGTGCCTTCGCAGGCTGTTTCCTTGCTTCAGGAATGGCCA	2343	No	CTLA-4 EC and TM plus 7 AA of IC + IC of CD28	Checkpoint Switch Receptor	CTLA-4	CD28	36-161	162-182	183-189 (CTLA4) + 190-230 (CD28)		106-483	484-546	547-567 (CTLA4) + 568-690 (CD28)	Shin et al (2012)	https://doi.org/10.1182/blood-2011-09-380519
CTLA-4/ICOS	TTTCAGGTTTCCTTGAGTGGCAGGCCAGGCCTGGCCGTGAACGTTCACTGAAATCATGGCCTCTTGGCCAAGATTGATAGCTTGTGCCTGTCCCTGAGTCCCAGTCCATCACGAGCAGCTGGTTTCTAAGATGCTATTTCCCGTATAAAGCATGAGCACGTGCATTCGCACGCCCACAGAGCCCCGCCCTTGTCCATCACTGGCATCTGGACTCCAGCCTGGGTTGGGGCAAAGAGGGAAATGAGATCATGTCCTAACCCTGATCCTCTTGTCCCACAGATATCCAGAACCCTGACCCTGCC	GGATCGGGTGGGACTAGTGGC	GGTGGAGGGAGTGGTGGA	CAGTGCACCAACTATGCGCTGCTGAAACTGGCGGGCGATGTGGAAAGCAACCCGGGCCCG	ATGGCTTGCCTTGGATTTCAGCGGCACAAGGCTCAGCTGAACCTGGCTACCAGGACCTGGCCCTGCACTCTCCTGTTTTTTCTTCTCTTCATCCCTGTCTTCTGCAAAGCAATGCACGTGGCCCAGCCTGCTGTGGTACTGGCCAGCAGCCGAGGCATCGCCAGCTTTGTGTGTGAGTATGCATCTCCAGGCAAAGCCACTGAGGTCCGGGTGACAGTGCTTCGGCAGGCTGACAGCCAGGTGACTGAAGTCTGTGCGGCAACCTACATGATGGGGAATGAGTTGACCTTCCTAGATGATTCCATCTGCACGGGCACCTCCAGTGGAAATCAAGTGAACCTCACTATCCAAGGACTGAGGGCCATGGACACGGGACTCTACATCTGCAAGGTGGAGCTCATGTACCCACCGCCATACTACCTGGGCATAGGCAACGGAACCCAGATTTATGTAATTGATCCAGAACCGTGCCCAGATTCTGACTTCCTCCTCTGGATCCTTGCAGCAGTTAGTTCGGGGTTGTTTTTTTATAGCTTTCTCCTCACAGCTGTTTCTTTGAGCAAAATGTGTTGGCTTACAAAAAAGAAGTATTCATCCAGTGTGCACGACCCTAACGGTGAATACATGTTCATGAGAGCAGTGAACACAGCCAAAAAATCTAGACTCACAGATGTGACCCTA	AGGGCTAAGAGAGGTTCAGGATCT	GGAGGGGGCTCCGGAGGG	GGAACCGGTGCTGGAAGTGGT	GAGGGCAGGGGATCTCTCCTTACTTGTGGCGACGTGGAGGAGAACCCCGGCCCC	ATGAGCATCGGCCTCCTGTGCTGTGCAGCCTTGTCTCTCCTGTGGGCAGGTCCAGTGAATGCTGGTGTCACTCAGACCCCAAAATTCCAGGTCCTGAAGACAGGACAGAGCATGACACTGCAGTGTGCCCAGGATATGAACCATGAATACATGTCCTGGTATCGACAAGACCCAGGCATGGGGCTGAGGCTGATTCATTACTCAGTTGGTGCTGGTATCACTGACCAAGGAGAAGTCCCCAATGGCTACAATGTCTCCAGATCAACCACAGAGGATTTCCCGCTCAGGCTGCTGTCGGCTGCTCCCTCCCAGACATCTGTGTACTTCTGTGCCAGCAGTTACGTCGGGAACACCGGGGAGCTGTTTTTTGGAGAAGGCTCTAGGCTGACCGTACTGGAGGACCTGAAAAACGTGTTCCCACCCGAGGTCGCTGTGTTTGAGCCATCAGAAGCAGAGATCTCCCACACCCAAAAGGCCACACTGGTATGCCTGGCCACAGGCTTCTACCCCGACCACGTGGAGCTGAGCTGGTGGGTGAATGGGAAGGAGGTGCACAGTGGGGTCAGCACAGACCCGCAGCCCCTCAAGGAGCAGCCCGCCCTCAATGACTCCAGATACTGCCTGAGCAGCCGCCTGAGGGTCTCGGCCACCTTCTGGCAGAACCCCCGCAACCACTTCCGCTGTCAAGTCCAGTTCTACGGGCTCTCGGAGAATGACGAGTGGACCCAGGATAGGGCCAAACCCGTCACCCAGATCGTCAGCGCCGAGGCCTGGGGTAGAGCAGACTGTGGCTTCACCTCCGAGTCTTACCAGCAAGGGGTCCTGTCTGCCACCATCCTCTATGAGATCTTGCTAGGGAAGGCCACCTTGTATGCCGTGCTGGTCAGTGCCCTCGTGCTGATGGCTATGGTCAAGAGAAAGGATTCCAGAGGC	CGGGCCAAGCGGTCCGGATCCGGA	GCCACCAACTTCAGCCTGCTGAAGCAGGCCGGCGACGTGGAGGAGAACCCCGGCCCC	ATGGAGACCCTCTTGGGCCTGCTTATCCTTTGGCTGCAGCTGCAATGGGTGAGCAGCAAACAGGAGGTGACGCAGATTCCTGCAGCTCTGAGTGTCCCAGAAGGAGAAAACTTGGTTCTCAACTGCAGTTTCACTGATAGCGCTATTTACAACCTCCAGTGGTTTAGGCAGGACCCTGGGAAAGGTCTCACATCTCTGTTGCTTATTCAGTCAAGTCAGAGAGAGCAAACAAGTGGAAGACTTAATGCCTCGCTGGATAAATCATCAGGACGTAGTACTTTATACATTGCAGCTTCTCAGCCTGGTGACTCAGCCACCTACCTCTGTGCTGTGAGGCCCCTGTACGGAGGAAGCTACATACCTACATTTGGAAGAGGAACCAGCCTTATTGTTCATCCGTATATCCAGAACCCTGACCCTGCG	GTGTACCAGCTGAGAGACTCTAAATCCAGTGACAAGTCTGTCTGCCTATTCACCGATTTTGATTCTCAAACAAATGTGTCACAAAGTAAGGATTCTGATGTGTATATCACAGACAAAACTGTGCTAGACATGAGGTCTATGGACTTCAAGAGCAACAGTGCTGTGGCCTGGAGCAACAAATCTGACTTTGCATGTGCAAACGCCTTCAACAACAGCATTATTCCAGAAGACACCTTCTTCCCCAGCCCAGGTAAGGGCAGCTTTGGTGCCTTCGCAGGCTGTTTCCTTGCTTCAGGAATGGCCA	TTTCAGGTTTCCTTGAGTGGCAGGCCAGGCCTGGCCGTGAACGTTCACTGAAATCATGGCCTCTTGGCCAAGATTGATAGCTTGTGCCTGTCCCTGAGTCCCAGTCCATCACGAGCAGCTGGTTTCTAAGATGCTATTTCCCGTATAAAGCATGAGCACGTGCATTCGCACGCCCACAGAGCCCCGCCCTTGTCCATCACTGGCATCTGGACTCCAGCCTGGGTTGGGGCAAAGAGGGAAATGAGATCATGTCCTAACCCTGATCCTCTTGTCCCACAGATATCCAGAACCCTGACCCTGCCGGATCGGGTGGGACTAGTGGCGGTGGAGGGAGTGGTGGACAGTGCACCAACTATGCGCTGCTGAAACTGGCGGGCGATGTGGAAAGCAACCCGGGCCCGATGGCTTGCCTTGGATTTCAGCGGCACAAGGCTCAGCTGAACCTGGCTACCAGGACCTGGCCCTGCACTCTCCTGTTTTTTCTTCTCTTCATCCCTGTCTTCTGCAAAGCAATGCACGTGGCCCAGCCTGCTGTGGTACTGGCCAGCAGCCGAGGCATCGCCAGCTTTGTGTGTGAGTATGCATCTCCAGGCAAAGCCACTGAGGTCCGGGTGACAGTGCTTCGGCAGGCTGACAGCCAGGTGACTGAAGTCTGTGCGGCAACCTACATGATGGGGAATGAGTTGACCTTCCTAGATGATTCCATCTGCACGGGCACCTCCAGTGGAAATCAAGTGAACCTCACTATCCAAGGACTGAGGGCCATGGACACGGGACTCTACATCTGCAAGGTGGAGCTCATGTACCCACCGCCATACTACCTGGGCATAGGCAACGGAACCCAGATTTATGTAATTGATCCAGAACCGTGCCCAGATTCTGACTTCCTCCTCTGGATCCTTGCAGCAGTTAGTTCGGGGTTGTTTTTTTATAGCTTTCTCCTCACAGCTGTTTCTTTGAGCAAAATGTGTTGGCTTACAAAAAAGAAGTATTCATCCAGTGTGCACGACCCTAACGGTGAATACATGTTCATGAGAGCAGTGAACACAGCCAAAAAATCTAGACTCACAGATGTGACCCTAAGGGCTAAGAGAGGTTCAGGATCTGGAGGGGGCTCCGGAGGGGGAACCGGTGCTGGAAGTGGTGAGGGCAGGGGATCTCTCCTTACTTGTGGCGACGTGGAGGAGAACCCCGGCCCCATGAGCATCGGCCTCCTGTGCTGTGCAGCCTTGTCTCTCCTGTGGGCAGGTCCAGTGAATGCTGGTGTCACTCAGACCCCAAAATTCCAGGTCCTGAAGACAGGACAGAGCATGACACTGCAGTGTGCCCAGGATATGAACCATGAATACATGTCCTGGTATCGACAAGACCCAGGCATGGGGCTGAGGCTGATTCATTACTCAGTTGGTGCTGGTATCACTGACCAAGGAGAAGTCCCCAATGGCTACAATGTCTCCAGATCAACCACAGAGGATTTCCCGCTCAGGCTGCTGTCGGCTGCTCCCTCCCAGACATCTGTGTACTTCTGTGCCAGCAGTTACGTCGGGAACACCGGGGAGCTGTTTTTTGGAGAAGGCTCTAGGCTGACCGTACTGGAGGACCTGAAAAACGTGTTCCCACCCGAGGTCGCTGTGTTTGAGCCATCAGAAGCAGAGATCTCCCACACCCAAAAGGCCACACTGGTATGCCTGGCCACAGGCTTCTACCCCGACCACGTGGAGCTGAGCTGGTGGGTGAATGGGAAGGAGGTGCACAGTGGGGTCAGCACAGACCCGCAGCCCCTCAAGGAGCAGCCCGCCCTCAATGACTCCAGATACTGCCTGAGCAGCCGCCTGAGGGTCTCGGCCACCTTCTGGCAGAACCCCCGCAACCACTTCCGCTGTCAAGTCCAGTTCTACGGGCTCTCGGAGAATGACGAGTGGACCCAGGATAGGGCCAAACCCGTCACCCAGATCGTCAGCGCCGAGGCCTGGGGTAGAGCAGACTGTGGCTTCACCTCCGAGTCTTACCAGCAAGGGGTCCTGTCTGCCACCATCCTCTATGAGATCTTGCTAGGGAAGGCCACCTTGTATGCCGTGCTGGTCAGTGCCCTCGTGCTGATGGCTATGGTCAAGAGAAAGGATTCCAGAGGCCGGGCCAAGCGGTCCGGATCCGGAGCCACCAACTTCAGCCTGCTGAAGCAGGCCGGCGACGTGGAGGAGAACCCCGGCCCCATGGAGACCCTCTTGGGCCTGCTTATCCTTTGGCTGCAGCTGCAATGGGTGAGCAGCAAACAGGAGGTGACGCAGATTCCTGCAGCTCTGAGTGTCCCAGAAGGAGAAAACTTGGTTCTCAACTGCAGTTTCACTGATAGCGCTATTTACAACCTCCAGTGGTTTAGGCAGGACCCTGGGAAAGGTCTCACATCTCTGTTGCTTATTCAGTCAAGTCAGAGAGAGCAAACAAGTGGAAGACTTAATGCCTCGCTGGATAAATCATCAGGACGTAGTACTTTATACATTGCAGCTTCTCAGCCTGGTGACTCAGCCACCTACCTCTGTGCTGTGAGGCCCCTGTACGGAGGAAGCTACATACCTACATTTGGAAGAGGAACCAGCCTTATTGTTCATCCGTATATCCAGAACCCTGACCCTGCGGTGTACCAGCTGAGAGACTCTAAATCCAGTGACAAGTCTGTCTGCCTATTCACCGATTTTGATTCTCAAACAAATGTGTCACAAAGTAAGGATTCTGATGTGTATATCACAGACAAAACTGTGCTAGACATGAGGTCTATGGACTTCAAGAGCAACAGTGCTGTGGCCTGGAGCAACAAATCTGACTTTGCATGTGCAAACGCCTTCAACAACAGCATTATTCCAGAAGACACCTTCTTCCCCAGCCCAGGTAAGGGCAGCTTTGGTGCCTTCGCAGGCTGTTTCCTTGCTTCAGGAATGGCCA	2334	No	CTLA-4 EC and TM plus 7 AA of IC + IC of ICOS	Checkpoint Switch Receptor	CTLA-4	ICOS	36-161	162-182	183-189 (CTLA4) + 190-227 (ICOS)		106-483	484-546	547-567 (CTLA4) + 568-681 (ICOS)
CTLA-4/MyD88	TTTCAGGTTTCCTTGAGTGGCAGGCCAGGCCTGGCCGTGAACGTTCACTGAAATCATGGCCTCTTGGCCAAGATTGATAGCTTGTGCCTGTCCCTGAGTCCCAGTCCATCACGAGCAGCTGGTTTCTAAGATGCTATTTCCCGTATAAAGCATGAGCACGTGCATTCGCACGCCCACAGAGCCCCGCCCTTGTCCATCACTGGCATCTGGACTCCAGCCTGGGTTGGGGCAAAGAGGGAAATGAGATCATGTCCTAACCCTGATCCTCTTGTCCCACAGATATCCAGAACCCTGACCCTGCC	GGATCGGGTGGGACTAGTGGC	GGGGGTGGAAGTGGTGGA	CAGTGCACCAACTATGCGCTGCTGAAACTGGCGGGCGATGTGGAAAGCAACCCGGGCCCG	ATGGCTTGCCTTGGATTTCAGCGGCACAAGGCTCAGCTGAACCTGGCTACCAGGACCTGGCCCTGCACTCTCCTGTTTTTTCTTCTCTTCATCCCTGTCTTCTGCAAAGCAATGCACGTGGCCCAGCCTGCTGTGGTACTGGCCAGCAGCCGAGGCATCGCCAGCTTTGTGTGTGAGTATGCATCTCCAGGCAAAGCCACTGAGGTCCGGGTGACAGTGCTTCGGCAGGCTGACAGCCAGGTGACTGAAGTCTGTGCGGCAACCTACATGATGGGGAATGAGTTGACCTTCCTAGATGATTCCATCTGCACGGGCACCTCCAGTGGAAATCAAGTGAACCTCACTATCCAAGGACTGAGGGCCATGGACACGGGACTCTACATCTGCAAGGTGGAGCTCATGTACCCACCGCCATACTACCTGGGCATAGGCAACGGAACCCAGATTTATGTAATTGATCCAGAACCGTGCCCAGATTCTGACTTCCTCCTCTGGATCCTTGCAGCAGTTAGTTCGGGGTTGTTTTTTTATAGCTTTCTCCTCACAGCTGTTTCTTTGAGCAAAATGACACAGGTGGCGGCCGACTGGACCGCGCTGGCGGAGGAGATGGACTTTGAGTACTTGGAGATCCGGCAACTGGAGACACAAGCGGACCCCACTGGCAGGCTGCTGGACGCCTGGCAGGGACGCCCTGGCGCCTCTGTAGGCCGACTGCTCGAGCTGCTTACCAAGCTGGGCCGCGACGACGTGCTGCTGGAGCTGGGACCCAGCATTGAGGAGGATTGCCAAAAGTATATCTTGAAGCAGCAGCAGGAGGAGGCTGAGAAGCCTTTACAGGTGGCCGCTGTAGACAGCAGTGTCCCACGGACAGCA	AGGGCTAAGAGAGGTTCAGGATCT	GGGGGAGGCTCCGGAGGG	GGAACCGGTGCTGGAAGTGGT	GAGGGCAGGGGATCTCTCCTTACTTGTGGCGACGTGGAGGAGAACCCCGGCCCC	ATGAGCATCGGCCTCCTGTGCTGTGCAGCCTTGTCTCTCCTGTGGGCAGGTCCAGTGAATGCTGGTGTCACTCAGACCCCAAAATTCCAGGTCCTGAAGACAGGACAGAGCATGACACTGCAGTGTGCCCAGGATATGAACCATGAATACATGTCCTGGTATCGACAAGACCCAGGCATGGGGCTGAGGCTGATTCATTACTCAGTTGGTGCTGGTATCACTGACCAAGGAGAAGTCCCCAATGGCTACAATGTCTCCAGATCAACCACAGAGGATTTCCCGCTCAGGCTGCTGTCGGCTGCTCCCTCCCAGACATCTGTGTACTTCTGTGCCAGCAGTTACGTCGGGAACACCGGGGAGCTGTTTTTTGGAGAAGGCTCTAGGCTGACCGTACTGGAGGACCTGAAAAACGTGTTCCCACCCGAGGTCGCTGTGTTTGAGCCATCAGAAGCAGAGATCTCCCACACCCAAAAGGCCACACTGGTATGCCTGGCCACAGGCTTCTACCCCGACCACGTGGAGCTGAGCTGGTGGGTGAATGGGAAGGAGGTGCACAGTGGGGTCAGCACAGACCCGCAGCCCCTCAAGGAGCAGCCCGCCCTCAATGACTCCAGATACTGCCTGAGCAGCCGCCTGAGGGTCTCGGCCACCTTCTGGCAGAACCCCCGCAACCACTTCCGCTGTCAAGTCCAGTTCTACGGGCTCTCGGAGAATGACGAGTGGACCCAGGATAGGGCCAAACCCGTCACCCAGATCGTCAGCGCCGAGGCCTGGGGTAGAGCAGACTGTGGCTTCACCTCCGAGTCTTACCAGCAAGGGGTCCTGTCTGCCACCATCCTCTATGAGATCTTGCTAGGGAAGGCCACCTTGTATGCCGTGCTGGTCAGTGCCCTCGTGCTGATGGCTATGGTCAAGAGAAAGGATTCCAGAGGC	CGGGCCAAGCGGTCCGGATCCGGA	GCCACCAACTTCAGCCTGCTGAAGCAGGCCGGCGACGTGGAGGAGAACCCCGGCCCC	ATGGAGACCCTCTTGGGCCTGCTTATCCTTTGGCTGCAGCTGCAATGGGTGAGCAGCAAACAGGAGGTGACGCAGATTCCTGCAGCTCTGAGTGTCCCAGAAGGAGAAAACTTGGTTCTCAACTGCAGTTTCACTGATAGCGCTATTTACAACCTCCAGTGGTTTAGGCAGGACCCTGGGAAAGGTCTCACATCTCTGTTGCTTATTCAGTCAAGTCAGAGAGAGCAAACAAGTGGAAGACTTAATGCCTCGCTGGATAAATCATCAGGACGTAGTACTTTATACATTGCAGCTTCTCAGCCTGGTGACTCAGCCACCTACCTCTGTGCTGTGAGGCCCCTGTACGGAGGAAGCTACATACCTACATTTGGAAGAGGAACCAGCCTTATTGTTCATCCGTATATCCAGAACCCTGACCCTGCG	GTGTACCAGCTGAGAGACTCTAAATCCAGTGACAAGTCTGTCTGCCTATTCACCGATTTTGATTCTCAAACAAATGTGTCACAAAGTAAGGATTCTGATGTGTATATCACAGACAAAACTGTGCTAGACATGAGGTCTATGGACTTCAAGAGCAACAGTGCTGTGGCCTGGAGCAACAAATCTGACTTTGCATGTGCAAACGCCTTCAACAACAGCATTATTCCAGAAGACACCTTCTTCCCCAGCCCAGGTAAGGGCAGCTTTGGTGCCTTCGCAGGCTGTTTCCTTGCTTCAGGAATGGCCA	TTTCAGGTTTCCTTGAGTGGCAGGCCAGGCCTGGCCGTGAACGTTCACTGAAATCATGGCCTCTTGGCCAAGATTGATAGCTTGTGCCTGTCCCTGAGTCCCAGTCCATCACGAGCAGCTGGTTTCTAAGATGCTATTTCCCGTATAAAGCATGAGCACGTGCATTCGCACGCCCACAGAGCCCCGCCCTTGTCCATCACTGGCATCTGGACTCCAGCCTGGGTTGGGGCAAAGAGGGAAATGAGATCATGTCCTAACCCTGATCCTCTTGTCCCACAGATATCCAGAACCCTGACCCTGCCGGATCGGGTGGGACTAGTGGCGGGGGTGGAAGTGGTGGACAGTGCACCAACTATGCGCTGCTGAAACTGGCGGGCGATGTGGAAAGCAACCCGGGCCCGATGGCTTGCCTTGGATTTCAGCGGCACAAGGCTCAGCTGAACCTGGCTACCAGGACCTGGCCCTGCACTCTCCTGTTTTTTCTTCTCTTCATCCCTGTCTTCTGCAAAGCAATGCACGTGGCCCAGCCTGCTGTGGTACTGGCCAGCAGCCGAGGCATCGCCAGCTTTGTGTGTGAGTATGCATCTCCAGGCAAAGCCACTGAGGTCCGGGTGACAGTGCTTCGGCAGGCTGACAGCCAGGTGACTGAAGTCTGTGCGGCAACCTACATGATGGGGAATGAGTTGACCTTCCTAGATGATTCCATCTGCACGGGCACCTCCAGTGGAAATCAAGTGAACCTCACTATCCAAGGACTGAGGGCCATGGACACGGGACTCTACATCTGCAAGGTGGAGCTCATGTACCCACCGCCATACTACCTGGGCATAGGCAACGGAACCCAGATTTATGTAATTGATCCAGAACCGTGCCCAGATTCTGACTTCCTCCTCTGGATCCTTGCAGCAGTTAGTTCGGGGTTGTTTTTTTATAGCTTTCTCCTCACAGCTGTTTCTTTGAGCAAAATGACACAGGTGGCGGCCGACTGGACCGCGCTGGCGGAGGAGATGGACTTTGAGTACTTGGAGATCCGGCAACTGGAGACACAAGCGGACCCCACTGGCAGGCTGCTGGACGCCTGGCAGGGACGCCCTGGCGCCTCTGTAGGCCGACTGCTCGAGCTGCTTACCAAGCTGGGCCGCGACGACGTGCTGCTGGAGCTGGGACCCAGCATTGAGGAGGATTGCCAAAAGTATATCTTGAAGCAGCAGCAGGAGGAGGCTGAGAAGCCTTTACAGGTGGCCGCTGTAGACAGCAGTGTCCCACGGACAGCAAGGGCTAAGAGAGGTTCAGGATCTGGGGGAGGCTCCGGAGGGGGAACCGGTGCTGGAAGTGGTGAGGGCAGGGGATCTCTCCTTACTTGTGGCGACGTGGAGGAGAACCCCGGCCCCATGAGCATCGGCCTCCTGTGCTGTGCAGCCTTGTCTCTCCTGTGGGCAGGTCCAGTGAATGCTGGTGTCACTCAGACCCCAAAATTCCAGGTCCTGAAGACAGGACAGAGCATGACACTGCAGTGTGCCCAGGATATGAACCATGAATACATGTCCTGGTATCGACAAGACCCAGGCATGGGGCTGAGGCTGATTCATTACTCAGTTGGTGCTGGTATCACTGACCAAGGAGAAGTCCCCAATGGCTACAATGTCTCCAGATCAACCACAGAGGATTTCCCGCTCAGGCTGCTGTCGGCTGCTCCCTCCCAGACATCTGTGTACTTCTGTGCCAGCAGTTACGTCGGGAACACCGGGGAGCTGTTTTTTGGAGAAGGCTCTAGGCTGACCGTACTGGAGGACCTGAAAAACGTGTTCCCACCCGAGGTCGCTGTGTTTGAGCCATCAGAAGCAGAGATCTCCCACACCCAAAAGGCCACACTGGTATGCCTGGCCACAGGCTTCTACCCCGACCACGTGGAGCTGAGCTGGTGGGTGAATGGGAAGGAGGTGCACAGTGGGGTCAGCACAGACCCGCAGCCCCTCAAGGAGCAGCCCGCCCTCAATGACTCCAGATACTGCCTGAGCAGCCGCCTGAGGGTCTCGGCCACCTTCTGGCAGAACCCCCGCAACCACTTCCGCTGTCAAGTCCAGTTCTACGGGCTCTCGGAGAATGACGAGTGGACCCAGGATAGGGCCAAACCCGTCACCCAGATCGTCAGCGCCGAGGCCTGGGGTAGAGCAGACTGTGGCTTCACCTCCGAGTCTTACCAGCAAGGGGTCCTGTCTGCCACCATCCTCTATGAGATCTTGCTAGGGAAGGCCACCTTGTATGCCGTGCTGGTCAGTGCCCTCGTGCTGATGGCTATGGTCAAGAGAAAGGATTCCAGAGGCCGGGCCAAGCGGTCCGGATCCGGAGCCACCAACTTCAGCCTGCTGAAGCAGGCCGGCGACGTGGAGGAGAACCCCGGCCCCATGGAGACCCTCTTGGGCCTGCTTATCCTTTGGCTGCAGCTGCAATGGGTGAGCAGCAAACAGGAGGTGACGCAGATTCCTGCAGCTCTGAGTGTCCCAGAAGGAGAAAACTTGGTTCTCAACTGCAGTTTCACTGATAGCGCTATTTACAACCTCCAGTGGTTTAGGCAGGACCCTGGGAAAGGTCTCACATCTCTGTTGCTTATTCAGTCAAGTCAGAGAGAGCAAACAAGTGGAAGACTTAATGCCTCGCTGGATAAATCATCAGGACGTAGTACTTTATACATTGCAGCTTCTCAGCCTGGTGACTCAGCCACCTACCTCTGTGCTGTGAGGCCCCTGTACGGAGGAAGCTACATACCTACATTTGGAAGAGGAACCAGCCTTATTGTTCATCCGTATATCCAGAACCCTGACCCTGCGGTGTACCAGCTGAGAGACTCTAAATCCAGTGACAAGTCTGTCTGCCTATTCACCGATTTTGATTCTCAAACAAATGTGTCACAAAGTAAGGATTCTGATGTGTATATCACAGACAAAACTGTGCTAGACATGAGGTCTATGGACTTCAAGAGCAACAGTGCTGTGGCCTGGAGCAACAAATCTGACTTTGCATGTGCAAACGCCTTCAACAACAGCATTATTCCAGAAGACACCTTCTTCCCCAGCCCAGGTAAGGGCAGCTTTGGTGCCTTCGCAGGCTGTTTCCTTGCTTCAGGAATGGCCA	2526	No	CTLA-4 EC and TM plus 7 AA of IC + MyD88 AA41-142	Checkpoint Switch Receptor	CTLA-4	MyD88	36-161	162-182	183-189 (CTLA4) + 190-291 (MyD88)		106-483	484-546	547-873 (MyD88)
