## Supplementary Tables for "Modular Pooled Discovery of Synthetic Knockin Sequences to Program Durable Cell Therapies" (part 2 of 3)

### Sheet: 4_SR_Library (continued)
Construct Name	5' Homology Arm	Link 1	5' Barcode	E2A	Construct Sequence	Furin-GSGS	3' Barcode	Link 2	T2A	TCR beta	Furin-SGSG	P2A	TCR alpha	3' Homology Arm	Full HDR Template Sequence (NY-ESO-1 TCR Specificity)	Total Insert Size (bp)	Codon Optimization Gene of Interest	Detailed Design	Group			Protein Size [aa]				Gene Size [bp]
CXCR1	TTTCAGGTTTCCTTGAGTGGCAGGCCAGGCCTGGCCGTGAACGTTCACTGAAATCATGGCCTCTTGGCCAAGATTGATAGCTTGTGCCTGTCCCTGAGTCCCAGTCCATCACGAGCAGCTGGTTTCTAAGATGCTATTTCCCGTATAAAGCATGAGCACGTGCATTCGCACGCCCACAGAGCCCCGCCCTTGTCCATCACTGGCATCTGGACTCCAGCCTGGGTTGGGGCAAAGAGGGAAATGAGATCATGTCCTAACCCTGATCCTCTTGTCCCACAGATATCCAGAACCCTGACCCTGCC	GGATCGGGTGGGACTAGTGGC	GGCGGTGGCAGCGGTGGA	CAGTGCACCAACTATGCGCTGCTGAAACTGGCGGGCGATGTGGAAAGCAACCCGGGCCCG	ATGTCAAATATTACAGATCCACAGATGTGGGATTTTGATGATCTAAATTTCACTGGCATGCCACCTGCAGATGAAGATTACAGCCCCTGTATGCTAGAAACTGAGACACTCAACAAGTATGTTGTGATCATCGCCTATGCCCTAGTGTTCCTGCTGAGCCTGCTGGGAAACTCCCTGGTGATGCTGGTCATCTTATACAGCAGGGTCGGCCGCTCCGTCACTGATGTCTACCTGCTGAACCTGGCCTTGGCCGACCTACTCTTTGCCCTGACCTTGCCCATCTGGGCCGCCTCCAAGGTGAATGGCTGGATTTTTGGCACATTCCTGTGCAAGGTGGTCTCACTCCTGAAGGAAGTCAACTTCTACAGTGGCATCCTGCTGTTGGCCTGCATCAGTGTGGACCGTTACCTGGCCATTGTCCATGCCACACGCACACTGACCCAGAAGCGTCACTTGGTCAAGTTTGTTTGTCTTGGCTGCTGGGGACTGTCTATGAATCTGTCCCTGCCCTTCTTCCTTTTCCGCCAGGCTTACCATCCAAACAATTCCAGTCCAGTTTGCTATGAGGTCCTGGGAAATGACACAGCAAAATGGCGGATGGTGTTGCGGATCCTGCCTCACACCTTTGGCTTCATCGTGCCGCTGTTTGTCATGCTGTTCTGCTATGGATTCACCCTGCGTACACTGTTTAAGGCCCACATGGGGCAGAAGCACCGAGCCATGAGGGTCATCTTTGCTGTCGTCCTCATCTTCCTGCTTTGCTGGCTGCCCTACAACCTGGTCCTGCTGGCAGACACCCTCATGAGGACCCAGGTGATCCAGGAGAGCTGTGAGCGCCGCAACAACATCGGCCGGGCCCTGGATGCCACTGAGATTCTGGGATTTCTCCATAGCTGCCTCAACCCCATCATCTACGCCTTCATCGGCCAAAATTTTCGCCATGGATTCCTCAAGATCCTGGCTATGCATGGCCTGGTCAGCAAGGAGTTCTTGGCACGTCATCGTGTTACCTCCTACACTTCTTCGTCTGTCAATGTCTCTTCCAACCTC	AGGGCTAAGAGAGGTTCAGGATCT	GGGGGAGGAAGCGGAGGG	GGAACCGGTGCTGGAAGTGGT	GAGGGCAGGGGATCTCTCCTTACTTGTGGCGACGTGGAGGAGAACCCCGGCCCC	ATGAGCATCGGCCTCCTGTGCTGTGCAGCCTTGTCTCTCCTGTGGGCAGGTCCAGTGAATGCTGGTGTCACTCAGACCCCAAAATTCCAGGTCCTGAAGACAGGACAGAGCATGACACTGCAGTGTGCCCAGGATATGAACCATGAATACATGTCCTGGTATCGACAAGACCCAGGCATGGGGCTGAGGCTGATTCATTACTCAGTTGGTGCTGGTATCACTGACCAAGGAGAAGTCCCCAATGGCTACAATGTCTCCAGATCAACCACAGAGGATTTCCCGCTCAGGCTGCTGTCGGCTGCTCCCTCCCAGACATCTGTGTACTTCTGTGCCAGCAGTTACGTCGGGAACACCGGGGAGCTGTTTTTTGGAGAAGGCTCTAGGCTGACCGTACTGGAGGACCTGAAAAACGTGTTCCCACCCGAGGTCGCTGTGTTTGAGCCATCAGAAGCAGAGATCTCCCACACCCAAAAGGCCACACTGGTATGCCTGGCCACAGGCTTCTACCCCGACCACGTGGAGCTGAGCTGGTGGGTGAATGGGAAGGAGGTGCACAGTGGGGTCAGCACAGACCCGCAGCCCCTCAAGGAGCAGCCCGCCCTCAATGACTCCAGATACTGCCTGAGCAGCCGCCTGAGGGTCTCGGCCACCTTCTGGCAGAACCCCCGCAACCACTTCCGCTGTCAAGTCCAGTTCTACGGGCTCTCGGAGAATGACGAGTGGACCCAGGATAGGGCCAAACCCGTCACCCAGATCGTCAGCGCCGAGGCCTGGGGTAGAGCAGACTGTGGCTTCACCTCCGAGTCTTACCAGCAAGGGGTCCTGTCTGCCACCATCCTCTATGAGATCTTGCTAGGGAAGGCCACCTTGTATGCCGTGCTGGTCAGTGCCCTCGTGCTGATGGCTATGGTCAAGAGAAAGGATTCCAGAGGC	CGGGCCAAGCGGTCCGGATCCGGA	GCCACCAACTTCAGCCTGCTGAAGCAGGCCGGCGACGTGGAGGAGAACCCCGGCCCC	ATGGAGACCCTCTTGGGCCTGCTTATCCTTTGGCTGCAGCTGCAATGGGTGAGCAGCAAACAGGAGGTGACGCAGATTCCTGCAGCTCTGAGTGTCCCAGAAGGAGAAAACTTGGTTCTCAACTGCAGTTTCACTGATAGCGCTATTTACAACCTCCAGTGGTTTAGGCAGGACCCTGGGAAAGGTCTCACATCTCTGTTGCTTATTCAGTCAAGTCAGAGAGAGCAAACAAGTGGAAGACTTAATGCCTCGCTGGATAAATCATCAGGACGTAGTACTTTATACATTGCAGCTTCTCAGCCTGGTGACTCAGCCACCTACCTCTGTGCTGTGAGGCCCCTGTACGGAGGAAGCTACATACCTACATTTGGAAGAGGAACCAGCCTTATTGTTCATCCGTATATCCAGAACCCTGACCCTGCG	GTGTACCAGCTGAGAGACTCTAAATCCAGTGACAAGTCTGTCTGCCTATTCACCGATTTTGATTCTCAAACAAATGTGTCACAAAGTAAGGATTCTGATGTGTATATCACAGACAAAACTGTGCTAGACATGAGGTCTATGGACTTCAAGAGCAACAGTGCTGTGGCCTGGAGCAACAAATCTGACTTTGCATGTGCAAACGCCTTCAACAACAGCATTATTCCAGAAGACACCTTCTTCCCCAGCCCAGGTAAGGGCAGCTTTGGTGCCTTCGCAGGCTGTTTCCTTGCTTCAGGAATGGCCA	TTTCAGGTTTCCTTGAGTGGCAGGCCAGGCCTGGCCGTGAACGTTCACTGAAATCATGGCCTCTTGGCCAAGATTGATAGCTTGTGCCTGTCCCTGAGTCCCAGTCCATCACGAGCAGCTGGTTTCTAAGATGCTATTTCCCGTATAAAGCATGAGCACGTGCATTCGCACGCCCACAGAGCCCCGCCCTTGTCCATCACTGGCATCTGGACTCCAGCCTGGGTTGGGGCAAAGAGGGAAATGAGATCATGTCCTAACCCTGATCCTCTTGTCCCACAGATATCCAGAACCCTGACCCTGCCGGATCGGGTGGGACTAGTGGCGGCGGTGGCAGCGGTGGACAGTGCACCAACTATGCGCTGCTGAAACTGGCGGGCGATGTGGAAAGCAACCCGGGCCCGATGTCAAATATTACAGATCCACAGATGTGGGATTTTGATGATCTAAATTTCACTGGCATGCCACCTGCAGATGAAGATTACAGCCCCTGTATGCTAGAAACTGAGACACTCAACAAGTATGTTGTGATCATCGCCTATGCCCTAGTGTTCCTGCTGAGCCTGCTGGGAAACTCCCTGGTGATGCTGGTCATCTTATACAGCAGGGTCGGCCGCTCCGTCACTGATGTCTACCTGCTGAACCTGGCCTTGGCCGACCTACTCTTTGCCCTGACCTTGCCCATCTGGGCCGCCTCCAAGGTGAATGGCTGGATTTTTGGCACATTCCTGTGCAAGGTGGTCTCACTCCTGAAGGAAGTCAACTTCTACAGTGGCATCCTGCTGTTGGCCTGCATCAGTGTGGACCGTTACCTGGCCATTGTCCATGCCACACGCACACTGACCCAGAAGCGTCACTTGGTCAAGTTTGTTTGTCTTGGCTGCTGGGGACTGTCTATGAATCTGTCCCTGCCCTTCTTCCTTTTCCGCCAGGCTTACCATCCAAACAATTCCAGTCCAGTTTGCTATGAGGTCCTGGGAAATGACACAGCAAAATGGCGGATGGTGTTGCGGATCCTGCCTCACACCTTTGGCTTCATCGTGCCGCTGTTTGTCATGCTGTTCTGCTATGGATTCACCCTGCGTACACTGTTTAAGGCCCACATGGGGCAGAAGCACCGAGCCATGAGGGTCATCTTTGCTGTCGTCCTCATCTTCCTGCTTTGCTGGCTGCCCTACAACCTGGTCCTGCTGGCAGACACCCTCATGAGGACCCAGGTGATCCAGGAGAGCTGTGAGCGCCGCAACAACATCGGCCGGGCCCTGGATGCCACTGAGATTCTGGGATTTCTCCATAGCTGCCTCAACCCCATCATCTACGCCTTCATCGGCCAAAATTTTCGCCATGGATTCCTCAAGATCCTGGCTATGCATGGCCTGGTCAGCAAGGAGTTCTTGGCACGTCATCGTGTTACCTCCTACACTTCTTCGTCTGTCAATGTCTCTTCCAACCTCAGGGCTAAGAGAGGTTCAGGATCTGGGGGAGGAAGCGGAGGGGGAACCGGTGCTGGAAGTGGTGAGGGCAGGGGATCTCTCCTTACTTGTGGCGACGTGGAGGAGAACCCCGGCCCCATGAGCATCGGCCTCCTGTGCTGTGCAGCCTTGTCTCTCCTGTGGGCAGGTCCAGTGAATGCTGGTGTCACTCAGACCCCAAAATTCCAGGTCCTGAAGACAGGACAGAGCATGACACTGCAGTGTGCCCAGGATATGAACCATGAATACATGTCCTGGTATCGACAAGACCCAGGCATGGGGCTGAGGCTGATTCATTACTCAGTTGGTGCTGGTATCACTGACCAAGGAGAAGTCCCCAATGGCTACAATGTCTCCAGATCAACCACAGAGGATTTCCCGCTCAGGCTGCTGTCGGCTGCTCCCTCCCAGACATCTGTGTACTTCTGTGCCAGCAGTTACGTCGGGAACACCGGGGAGCTGTTTTTTGGAGAAGGCTCTAGGCTGACCGTACTGGAGGACCTGAAAAACGTGTTCCCACCCGAGGTCGCTGTGTTTGAGCCATCAGAAGCAGAGATCTCCCACACCCAAAAGGCCACACTGGTATGCCTGGCCACAGGCTTCTACCCCGACCACGTGGAGCTGAGCTGGTGGGTGAATGGGAAGGAGGTGCACAGTGGGGTCAGCACAGACCCGCAGCCCCTCAAGGAGCAGCCCGCCCTCAATGACTCCAGATACTGCCTGAGCAGCCGCCTGAGGGTCTCGGCCACCTTCTGGCAGAACCCCCGCAACCACTTCCGCTGTCAAGTCCAGTTCTACGGGCTCTCGGAGAATGACGAGTGGACCCAGGATAGGGCCAAACCCGTCACCCAGATCGTCAGCGCCGAGGCCTGGGGTAGAGCAGACTGTGGCTTCACCTCCGAGTCTTACCAGCAAGGGGTCCTGTCTGCCACCATCCTCTATGAGATCTTGCTAGGGAAGGCCACCTTGTATGCCGTGCTGGTCAGTGCCCTCGTGCTGATGGCTATGGTCAAGAGAAAGGATTCCAGAGGCCGGGCCAAGCGGTCCGGATCCGGAGCCACCAACTTCAGCCTGCTGAAGCAGGCCGGCGACGTGGAGGAGAACCCCGGCCCCATGGAGACCCTCTTGGGCCTGCTTATCCTTTGGCTGCAGCTGCAATGGGTGAGCAGCAAACAGGAGGTGACGCAGATTCCTGCAGCTCTGAGTGTCCCAGAAGGAGAAAACTTGGTTCTCAACTGCAGTTTCACTGATAGCGCTATTTACAACCTCCAGTGGTTTAGGCAGGACCCTGGGAAAGGTCTCACATCTCTGTTGCTTATTCAGTCAAGTCAGAGAGAGCAAACAAGTGGAAGACTTAATGCCTCGCTGGATAAATCATCAGGACGTAGTACTTTATACATTGCAGCTTCTCAGCCTGGTGACTCAGCCACCTACCTCTGTGCTGTGAGGCCCCTGTACGGAGGAAGCTACATACCTACATTTGGAAGAGGAACCAGCCTTATTGTTCATCCGTATATCCAGAACCCTGACCCTGCGGTGTACCAGCTGAGAGACTCTAAATCCAGTGACAAGTCTGTCTGCCTATTCACCGATTTTGATTCTCAAACAAATGTGTCACAAAGTAAGGATTCTGATGTGTATATCACAGACAAAACTGTGCTAGACATGAGGTCTATGGACTTCAAGAGCAACAGTGCTGTGGCCTGGAGCAACAAATCTGACTTTGCATGTGCAAACGCCTTCAACAACAGCATTATTCCAGAAGACACCTTCTTCCCCAGCCCAGGTAAGGGCAGCTTTGGTGCCTTCGCAGGCTGTTTCCTTGCTTCAGGAATGGCCA	2703	No	Whole protein	Chemokine Receptor	CXCR1		1-350			https://www.uniprot.org/uniprot/P25024	1-1050			Ng et al (2020)	doi: 10.1016/j.omto.2019.12.006
CXCR2	TTTCAGGTTTCCTTGAGTGGCAGGCCAGGCCTGGCCGTGAACGTTCACTGAAATCATGGCCTCTTGGCCAAGATTGATAGCTTGTGCCTGTCCCTGAGTCCCAGTCCATCACGAGCAGCTGGTTTCTAAGATGCTATTTCCCGTATAAAGCATGAGCACGTGCATTCGCACGCCCACAGAGCCCCGCCCTTGTCCATCACTGGCATCTGGACTCCAGCCTGGGTTGGGGCAAAGAGGGAAATGAGATCATGTCCTAACCCTGATCCTCTTGTCCCACAGATATCCAGAACCCTGACCCTGCC	GGATCGGGTGGGACTAGTGGC	GGAGGGGGATCCGGTGGA	CAGTGCACCAACTATGCGCTGCTGAAACTGGCGGGCGATGTGGAAAGCAACCCGGGCCCG	ATGGAAGATTTTAACATGGAGAGTGACAGCTTTGAAGATTTCTGGAAAGGTGAAGATCTTAGTAATTACAGTTACAGCTCTACCCTGCCCCCTTTTCTACTAGATGCCGCCCCATGTGAACCAGAATCCCTGGAAATCAACAAGTATTTTGTGGTCATTATCTATGCCCTGGTATTCCTGCTGAGCCTGCTGGGAAACTCCCTCGTGATGCTGGTCATCTTATACAGCAGGGTCGGCCGCTCCGTCACTGATGTCTACCTGCTGAACCTAGCCTTGGCCGACCTACTCTTTGCCCTGACCTTGCCCATCTGGGCCGCCTCCAAGGTGAATGGCTGGATTTTTGGCACATTCCTGTGCAAGGTGGTCTCACTCCTGAAGGAAGTCAACTTCTATAGTGGCATCCTGCTACTGGCCTGCATCAGTGTGGACCGTTACCTGGCCATTGTCCATGCCACACGCACACTGACCCAGAAGCGCTACTTGGTCAAATTCATATGTCTCAGCATCTGGGGTCTGTCCTTGCTCCTGGCCCTGCCTGTCTTACTTTTCCGAAGGACCGTCTACTCATCCAATGTTAGCCCAGCCTGCTATGAGGACATGGGCAACAATACAGCAAACTGGCGGATGCTGTTACGGATCCTGCCCCAGTCCTTTGGCTTCATCGTGCCACTGCTGATCATGCTGTTCTGCTACGGATTCACCCTGCGTACGCTGTTTAAGGCCCACATGGGGCAGAAGCACCGGGCCATGCGGGTCATCTTTGCTGTCGTCCTCATCTTCCTGCTCTGCTGGCTGCCCTACAACCTGGTCCTGCTGGCAGACACCCTCATGAGGACCCAGGTGATCCAGGAGACCTGTGAGCGCCGCAATCACATCGACCGGGCTCTGGATGCCACCGAGATTCTGGGCATCCTTCACAGCTGCCTCAACCCCCTCATCTACGCCTTCATTGGCCAGAAGTTTCGCCATGGACTCCTCAAGATTCTAGCTATACATGGCTTGATCAGCAAGGACTCCCTGCCCAAAGACAGCAGGCCTTCCTTTGTTGGCTCTTCTTCAGGGCACACTTCCACTACTCTC	AGGGCTAAGAGAGGTTCAGGATCT	GGCGGCGGGAGCGGAGGG	GGAACCGGTGCTGGAAGTGGT	GAGGGCAGGGGATCTCTCCTTACTTGTGGCGACGTGGAGGAGAACCCCGGCCCC	ATGAGCATCGGCCTCCTGTGCTGTGCAGCCTTGTCTCTCCTGTGGGCAGGTCCAGTGAATGCTGGTGTCACTCAGACCCCAAAATTCCAGGTCCTGAAGACAGGACAGAGCATGACACTGCAGTGTGCCCAGGATATGAACCATGAATACATGTCCTGGTATCGACAAGACCCAGGCATGGGGCTGAGGCTGATTCATTACTCAGTTGGTGCTGGTATCACTGACCAAGGAGAAGTCCCCAATGGCTACAATGTCTCCAGATCAACCACAGAGGATTTCCCGCTCAGGCTGCTGTCGGCTGCTCCCTCCCAGACATCTGTGTACTTCTGTGCCAGCAGTTACGTCGGGAACACCGGGGAGCTGTTTTTTGGAGAAGGCTCTAGGCTGACCGTACTGGAGGACCTGAAAAACGTGTTCCCACCCGAGGTCGCTGTGTTTGAGCCATCAGAAGCAGAGATCTCCCACACCCAAAAGGCCACACTGGTATGCCTGGCCACAGGCTTCTACCCCGACCACGTGGAGCTGAGCTGGTGGGTGAATGGGAAGGAGGTGCACAGTGGGGTCAGCACAGACCCGCAGCCCCTCAAGGAGCAGCCCGCCCTCAATGACTCCAGATACTGCCTGAGCAGCCGCCTGAGGGTCTCGGCCACCTTCTGGCAGAACCCCCGCAACCACTTCCGCTGTCAAGTCCAGTTCTACGGGCTCTCGGAGAATGACGAGTGGACCCAGGATAGGGCCAAACCCGTCACCCAGATCGTCAGCGCCGAGGCCTGGGGTAGAGCAGACTGTGGCTTCACCTCCGAGTCTTACCAGCAAGGGGTCCTGTCTGCCACCATCCTCTATGAGATCTTGCTAGGGAAGGCCACCTTGTATGCCGTGCTGGTCAGTGCCCTCGTGCTGATGGCTATGGTCAAGAGAAAGGATTCCAGAGGC	CGGGCCAAGCGGTCCGGATCCGGA	GCCACCAACTTCAGCCTGCTGAAGCAGGCCGGCGACGTGGAGGAGAACCCCGGCCCC	ATGGAGACCCTCTTGGGCCTGCTTATCCTTTGGCTGCAGCTGCAATGGGTGAGCAGCAAACAGGAGGTGACGCAGATTCCTGCAGCTCTGAGTGTCCCAGAAGGAGAAAACTTGGTTCTCAACTGCAGTTTCACTGATAGCGCTATTTACAACCTCCAGTGGTTTAGGCAGGACCCTGGGAAAGGTCTCACATCTCTGTTGCTTATTCAGTCAAGTCAGAGAGAGCAAACAAGTGGAAGACTTAATGCCTCGCTGGATAAATCATCAGGACGTAGTACTTTATACATTGCAGCTTCTCAGCCTGGTGACTCAGCCACCTACCTCTGTGCTGTGAGGCCCCTGTACGGAGGAAGCTACATACCTACATTTGGAAGAGGAACCAGCCTTATTGTTCATCCGTATATCCAGAACCCTGACCCTGCG	GTGTACCAGCTGAGAGACTCTAAATCCAGTGACAAGTCTGTCTGCCTATTCACCGATTTTGATTCTCAAACAAATGTGTCACAAAGTAAGGATTCTGATGTGTATATCACAGACAAAACTGTGCTAGACATGAGGTCTATGGACTTCAAGAGCAACAGTGCTGTGGCCTGGAGCAACAAATCTGACTTTGCATGTGCAAACGCCTTCAACAACAGCATTATTCCAGAAGACACCTTCTTCCCCAGCCCAGGTAAGGGCAGCTTTGGTGCCTTCGCAGGCTGTTTCCTTGCTTCAGGAATGGCCA	TTTCAGGTTTCCTTGAGTGGCAGGCCAGGCCTGGCCGTGAACGTTCACTGAAATCATGGCCTCTTGGCCAAGATTGATAGCTTGTGCCTGTCCCTGAGTCCCAGTCCATCACGAGCAGCTGGTTTCTAAGATGCTATTTCCCGTATAAAGCATGAGCACGTGCATTCGCACGCCCACAGAGCCCCGCCCTTGTCCATCACTGGCATCTGGACTCCAGCCTGGGTTGGGGCAAAGAGGGAAATGAGATCATGTCCTAACCCTGATCCTCTTGTCCCACAGATATCCAGAACCCTGACCCTGCCGGATCGGGTGGGACTAGTGGCGGAGGGGGATCCGGTGGACAGTGCACCAACTATGCGCTGCTGAAACTGGCGGGCGATGTGGAAAGCAACCCGGGCCCGATGGAAGATTTTAACATGGAGAGTGACAGCTTTGAAGATTTCTGGAAAGGTGAAGATCTTAGTAATTACAGTTACAGCTCTACCCTGCCCCCTTTTCTACTAGATGCCGCCCCATGTGAACCAGAATCCCTGGAAATCAACAAGTATTTTGTGGTCATTATCTATGCCCTGGTATTCCTGCTGAGCCTGCTGGGAAACTCCCTCGTGATGCTGGTCATCTTATACAGCAGGGTCGGCCGCTCCGTCACTGATGTCTACCTGCTGAACCTAGCCTTGGCCGACCTACTCTTTGCCCTGACCTTGCCCATCTGGGCCGCCTCCAAGGTGAATGGCTGGATTTTTGGCACATTCCTGTGCAAGGTGGTCTCACTCCTGAAGGAAGTCAACTTCTATAGTGGCATCCTGCTACTGGCCTGCATCAGTGTGGACCGTTACCTGGCCATTGTCCATGCCACACGCACACTGACCCAGAAGCGCTACTTGGTCAAATTCATATGTCTCAGCATCTGGGGTCTGTCCTTGCTCCTGGCCCTGCCTGTCTTACTTTTCCGAAGGACCGTCTACTCATCCAATGTTAGCCCAGCCTGCTATGAGGACATGGGCAACAATACAGCAAACTGGCGGATGCTGTTACGGATCCTGCCCCAGTCCTTTGGCTTCATCGTGCCACTGCTGATCATGCTGTTCTGCTACGGATTCACCCTGCGTACGCTGTTTAAGGCCCACATGGGGCAGAAGCACCGGGCCATGCGGGTCATCTTTGCTGTCGTCCTCATCTTCCTGCTCTGCTGGCTGCCCTACAACCTGGTCCTGCTGGCAGACACCCTCATGAGGACCCAGGTGATCCAGGAGACCTGTGAGCGCCGCAATCACATCGACCGGGCTCTGGATGCCACCGAGATTCTGGGCATCCTTCACAGCTGCCTCAACCCCCTCATCTACGCCTTCATTGGCCAGAAGTTTCGCCATGGACTCCTCAAGATTCTAGCTATACATGGCTTGATCAGCAAGGACTCCCTGCCCAAAGACAGCAGGCCTTCCTTTGTTGGCTCTTCTTCAGGGCACACTTCCACTACTCTCAGGGCTAAGAGAGGTTCAGGATCTGGCGGCGGGAGCGGAGGGGGAACCGGTGCTGGAAGTGGTGAGGGCAGGGGATCTCTCCTTACTTGTGGCGACGTGGAGGAGAACCCCGGCCCCATGAGCATCGGCCTCCTGTGCTGTGCAGCCTTGTCTCTCCTGTGGGCAGGTCCAGTGAATGCTGGTGTCACTCAGACCCCAAAATTCCAGGTCCTGAAGACAGGACAGAGCATGACACTGCAGTGTGCCCAGGATATGAACCATGAATACATGTCCTGGTATCGACAAGACCCAGGCATGGGGCTGAGGCTGATTCATTACTCAGTTGGTGCTGGTATCACTGACCAAGGAGAAGTCCCCAATGGCTACAATGTCTCCAGATCAACCACAGAGGATTTCCCGCTCAGGCTGCTGTCGGCTGCTCCCTCCCAGACATCTGTGTACTTCTGTGCCAGCAGTTACGTCGGGAACACCGGGGAGCTGTTTTTTGGAGAAGGCTCTAGGCTGACCGTACTGGAGGACCTGAAAAACGTGTTCCCACCCGAGGTCGCTGTGTTTGAGCCATCAGAAGCAGAGATCTCCCACACCCAAAAGGCCACACTGGTATGCCTGGCCACAGGCTTCTACCCCGACCACGTGGAGCTGAGCTGGTGGGTGAATGGGAAGGAGGTGCACAGTGGGGTCAGCACAGACCCGCAGCCCCTCAAGGAGCAGCCCGCCCTCAATGACTCCAGATACTGCCTGAGCAGCCGCCTGAGGGTCTCGGCCACCTTCTGGCAGAACCCCCGCAACCACTTCCGCTGTCAAGTCCAGTTCTACGGGCTCTCGGAGAATGACGAGTGGACCCAGGATAGGGCCAAACCCGTCACCCAGATCGTCAGCGCCGAGGCCTGGGGTAGAGCAGACTGTGGCTTCACCTCCGAGTCTTACCAGCAAGGGGTCCTGTCTGCCACCATCCTCTATGAGATCTTGCTAGGGAAGGCCACCTTGTATGCCGTGCTGGTCAGTGCCCTCGTGCTGATGGCTATGGTCAAGAGAAAGGATTCCAGAGGCCGGGCCAAGCGGTCCGGATCCGGAGCCACCAACTTCAGCCTGCTGAAGCAGGCCGGCGACGTGGAGGAGAACCCCGGCCCCATGGAGACCCTCTTGGGCCTGCTTATCCTTTGGCTGCAGCTGCAATGGGTGAGCAGCAAACAGGAGGTGACGCAGATTCCTGCAGCTCTGAGTGTCCCAGAAGGAGAAAACTTGGTTCTCAACTGCAGTTTCACTGATAGCGCTATTTACAACCTCCAGTGGTTTAGGCAGGACCCTGGGAAAGGTCTCACATCTCTGTTGCTTATTCAGTCAAGTCAGAGAGAGCAAACAAGTGGAAGACTTAATGCCTCGCTGGATAAATCATCAGGACGTAGTACTTTATACATTGCAGCTTCTCAGCCTGGTGACTCAGCCACCTACCTCTGTGCTGTGAGGCCCCTGTACGGAGGAAGCTACATACCTACATTTGGAAGAGGAACCAGCCTTATTGTTCATCCGTATATCCAGAACCCTGACCCTGCGGTGTACCAGCTGAGAGACTCTAAATCCAGTGACAAGTCTGTCTGCCTATTCACCGATTTTGATTCTCAAACAAATGTGTCACAAAGTAAGGATTCTGATGTGTATATCACAGACAAAACTGTGCTAGACATGAGGTCTATGGACTTCAAGAGCAACAGTGCTGTGGCCTGGAGCAACAAATCTGACTTTGCATGTGCAAACGCCTTCAACAACAGCATTATTCCAGAAGACACCTTCTTCCCCAGCCCAGGTAAGGGCAGCTTTGGTGCCTTCGCAGGCTGTTTCCTTGCTTCAGGAATGGCCA	2733	No	Whole protein	Chemokine Receptor	CXCR2		1-360			https://www.uniprot.org/uniprot/P25025	1-1080			Peng et al (2010)	doi: 10.1158/1078-0432.CCR-10-0712
CXCR3A	TTTCAGGTTTCCTTGAGTGGCAGGCCAGGCCTGGCCGTGAACGTTCACTGAAATCATGGCCTCTTGGCCAAGATTGATAGCTTGTGCCTGTCCCTGAGTCCCAGTCCATCACGAGCAGCTGGTTTCTAAGATGCTATTTCCCGTATAAAGCATGAGCACGTGCATTCGCACGCCCACAGAGCCCCGCCCTTGTCCATCACTGGCATCTGGACTCCAGCCTGGGTTGGGGCAAAGAGGGAAATGAGATCATGTCCTAACCCTGATCCTCTTGTCCCACAGATATCCAGAACCCTGACCCTGCC	GGATCGGGTGGGACTAGTGGC	GGTGGTGGTAGCGGTGGA	CAGTGCACCAACTATGCGCTGCTGAAACTGGCGGGCGATGTGGAAAGCAACCCGGGCCCG	ATGGTCCTTGAGGTGAGTGACCACCAAGTGCTAAATGACGCCGAGGTTGCCGCCCTCCTGGAGAACTTCAGCTCTTCCTATGACTATGGAGAAAACGAGAGTGACTCGTGCTGTACCTCCCCGCCCTGCCCACAGGACTTCAGCCTGAACTTCGACCGGGCCTTCCTGCCAGCCCTCTACAGCCTCCTCTTTCTGCTGGGGCTGCTGGGCAACGGCGCGGTGGCAGCCGTGCTGCTGAGCCGGCGGACAGCCCTGAGCAGCACCGACACCTTCCTGCTCCACCTAGCTGTAGCAGACACGCTGCTGGTGCTGACACTGCCGCTCTGGGCAGTGGACGCTGCCGTCCAGTGGGTCTTTGGCTCTGGCCTCTGCAAAGTGGCAGGTGCCCTCTTCAACATCAACTTCTACGCAGGAGCCCTCCTGCTGGCCTGCATCAGCTTTGACCGCTACCTGAACATAGTTCATGCCACCCAGCTCTACCGCCGGGGGCCCCCGGCCCGCGTGACCCTCACCTGCCTGGCTGTCTGGGGGCTCTGCCTGCTTTTCGCCCTCCCAGACTTCATCTTCCTGTCGGCCCACCACGACGAGCGCCTCAACGCCACCCACTGCCAATACAACTTCCCACAGGTGGGCCGCACGGCTCTGCGGGTGCTGCAGCTGGTGGCTGGCTTTCTGCTGCCCCTGCTGGTCATGGCCTACTGCTATGCCCACATCCTGGCCGTGCTGCTGGTTTCCAGGGGCCAGCGGCGCCTGCGGGCCATGCGGCTGGTGGTGGTGGTCGTGGTGGCCTTTGCCCTCTGCTGGACCCCCTATCACCTGGTGGTGCTGGTGGACATCCTCATGGACCTGGGCGCTTTGGCCCGCAACTGTGGCCGAGAAAGCAGGGTAGACGTGGCCAAGTCGGTCACCTCAGGCCTGGGCTACATGCACTGCTGCCTCAACCCGCTGCTCTATGCCTTTGTAGGGGTCAAGTTCCGGGAGCGGATGTGGATGCTGCTCTTGCGCCTGGGCTGCCCCAACCAGAGAGGGCTCCAGAGGCAGCCATCGTCTTCCCGCCGGGATTCATCCTGGTCTGAGACCTCAGAGGCCTCCTACTCGGGCTTG	AGGGCTAAGAGAGGTTCAGGATCT	GGAGGAGGGAGCGGAGGG	GGAACCGGTGCTGGAAGTGGT	GAGGGCAGGGGATCTCTCCTTACTTGTGGCGACGTGGAGGAGAACCCCGGCCCC	ATGAGCATCGGCCTCCTGTGCTGTGCAGCCTTGTCTCTCCTGTGGGCAGGTCCAGTGAATGCTGGTGTCACTCAGACCCCAAAATTCCAGGTCCTGAAGACAGGACAGAGCATGACACTGCAGTGTGCCCAGGATATGAACCATGAATACATGTCCTGGTATCGACAAGACCCAGGCATGGGGCTGAGGCTGATTCATTACTCAGTTGGTGCTGGTATCACTGACCAAGGAGAAGTCCCCAATGGCTACAATGTCTCCAGATCAACCACAGAGGATTTCCCGCTCAGGCTGCTGTCGGCTGCTCCCTCCCAGACATCTGTGTACTTCTGTGCCAGCAGTTACGTCGGGAACACCGGGGAGCTGTTTTTTGGAGAAGGCTCTAGGCTGACCGTACTGGAGGACCTGAAAAACGTGTTCCCACCCGAGGTCGCTGTGTTTGAGCCATCAGAAGCAGAGATCTCCCACACCCAAAAGGCCACACTGGTATGCCTGGCCACAGGCTTCTACCCCGACCACGTGGAGCTGAGCTGGTGGGTGAATGGGAAGGAGGTGCACAGTGGGGTCAGCACAGACCCGCAGCCCCTCAAGGAGCAGCCCGCCCTCAATGACTCCAGATACTGCCTGAGCAGCCGCCTGAGGGTCTCGGCCACCTTCTGGCAGAACCCCCGCAACCACTTCCGCTGTCAAGTCCAGTTCTACGGGCTCTCGGAGAATGACGAGTGGACCCAGGATAGGGCCAAACCCGTCACCCAGATCGTCAGCGCCGAGGCCTGGGGTAGAGCAGACTGTGGCTTCACCTCCGAGTCTTACCAGCAAGGGGTCCTGTCTGCCACCATCCTCTATGAGATCTTGCTAGGGAAGGCCACCTTGTATGCCGTGCTGGTCAGTGCCCTCGTGCTGATGGCTATGGTCAAGAGAAAGGATTCCAGAGGC	CGGGCCAAGCGGTCCGGATCCGGA	GCCACCAACTTCAGCCTGCTGAAGCAGGCCGGCGACGTGGAGGAGAACCCCGGCCCC	ATGGAGACCCTCTTGGGCCTGCTTATCCTTTGGCTGCAGCTGCAATGGGTGAGCAGCAAACAGGAGGTGACGCAGATTCCTGCAGCTCTGAGTGTCCCAGAAGGAGAAAACTTGGTTCTCAACTGCAGTTTCACTGATAGCGCTATTTACAACCTCCAGTGGTTTAGGCAGGACCCTGGGAAAGGTCTCACATCTCTGTTGCTTATTCAGTCAAGTCAGAGAGAGCAAACAAGTGGAAGACTTAATGCCTCGCTGGATAAATCATCAGGACGTAGTACTTTATACATTGCAGCTTCTCAGCCTGGTGACTCAGCCACCTACCTCTGTGCTGTGAGGCCCCTGTACGGAGGAAGCTACATACCTACATTTGGAAGAGGAACCAGCCTTATTGTTCATCCGTATATCCAGAACCCTGACCCTGCG	GTGTACCAGCTGAGAGACTCTAAATCCAGTGACAAGTCTGTCTGCCTATTCACCGATTTTGATTCTCAAACAAATGTGTCACAAAGTAAGGATTCTGATGTGTATATCACAGACAAAACTGTGCTAGACATGAGGTCTATGGACTTCAAGAGCAACAGTGCTGTGGCCTGGAGCAACAAATCTGACTTTGCATGTGCAAACGCCTTCAACAACAGCATTATTCCAGAAGACACCTTCTTCCCCAGCCCAGGTAAGGGCAGCTTTGGTGCCTTCGCAGGCTGTTTCCTTGCTTCAGGAATGGCCA	TTTCAGGTTTCCTTGAGTGGCAGGCCAGGCCTGGCCGTGAACGTTCACTGAAATCATGGCCTCTTGGCCAAGATTGATAGCTTGTGCCTGTCCCTGAGTCCCAGTCCATCACGAGCAGCTGGTTTCTAAGATGCTATTTCCCGTATAAAGCATGAGCACGTGCATTCGCACGCCCACAGAGCCCCGCCCTTGTCCATCACTGGCATCTGGACTCCAGCCTGGGTTGGGGCAAAGAGGGAAATGAGATCATGTCCTAACCCTGATCCTCTTGTCCCACAGATATCCAGAACCCTGACCCTGCCGGATCGGGTGGGACTAGTGGCGGTGGTGGTAGCGGTGGACAGTGCACCAACTATGCGCTGCTGAAACTGGCGGGCGATGTGGAAAGCAACCCGGGCCCGATGGTCCTTGAGGTGAGTGACCACCAAGTGCTAAATGACGCCGAGGTTGCCGCCCTCCTGGAGAACTTCAGCTCTTCCTATGACTATGGAGAAAACGAGAGTGACTCGTGCTGTACCTCCCCGCCCTGCCCACAGGACTTCAGCCTGAACTTCGACCGGGCCTTCCTGCCAGCCCTCTACAGCCTCCTCTTTCTGCTGGGGCTGCTGGGCAACGGCGCGGTGGCAGCCGTGCTGCTGAGCCGGCGGACAGCCCTGAGCAGCACCGACACCTTCCTGCTCCACCTAGCTGTAGCAGACACGCTGCTGGTGCTGACACTGCCGCTCTGGGCAGTGGACGCTGCCGTCCAGTGGGTCTTTGGCTCTGGCCTCTGCAAAGTGGCAGGTGCCCTCTTCAACATCAACTTCTACGCAGGAGCCCTCCTGCTGGCCTGCATCAGCTTTGACCGCTACCTGAACATAGTTCATGCCACCCAGCTCTACCGCCGGGGGCCCCCGGCCCGCGTGACCCTCACCTGCCTGGCTGTCTGGGGGCTCTGCCTGCTTTTCGCCCTCCCAGACTTCATCTTCCTGTCGGCCCACCACGACGAGCGCCTCAACGCCACCCACTGCCAATACAACTTCCCACAGGTGGGCCGCACGGCTCTGCGGGTGCTGCAGCTGGTGGCTGGCTTTCTGCTGCCCCTGCTGGTCATGGCCTACTGCTATGCCCACATCCTGGCCGTGCTGCTGGTTTCCAGGGGCCAGCGGCGCCTGCGGGCCATGCGGCTGGTGGTGGTGGTCGTGGTGGCCTTTGCCCTCTGCTGGACCCCCTATCACCTGGTGGTGCTGGTGGACATCCTCATGGACCTGGGCGCTTTGGCCCGCAACTGTGGCCGAGAAAGCAGGGTAGACGTGGCCAAGTCGGTCACCTCAGGCCTGGGCTACATGCACTGCTGCCTCAACCCGCTGCTCTATGCCTTTGTAGGGGTCAAGTTCCGGGAGCGGATGTGGATGCTGCTCTTGCGCCTGGGCTGCCCCAACCAGAGAGGGCTCCAGAGGCAGCCATCGTCTTCCCGCCGGGATTCATCCTGGTCTGAGACCTCAGAGGCCTCCTACTCGGGCTTGAGGGCTAAGAGAGGTTCAGGATCTGGAGGAGGGAGCGGAGGGGGAACCGGTGCTGGAAGTGGTGAGGGCAGGGGATCTCTCCTTACTTGTGGCGACGTGGAGGAGAACCCCGGCCCCATGAGCATCGGCCTCCTGTGCTGTGCAGCCTTGTCTCTCCTGTGGGCAGGTCCAGTGAATGCTGGTGTCACTCAGACCCCAAAATTCCAGGTCCTGAAGACAGGACAGAGCATGACACTGCAGTGTGCCCAGGATATGAACCATGAATACATGTCCTGGTATCGACAAGACCCAGGCATGGGGCTGAGGCTGATTCATTACTCAGTTGGTGCTGGTATCACTGACCAAGGAGAAGTCCCCAATGGCTACAATGTCTCCAGATCAACCACAGAGGATTTCCCGCTCAGGCTGCTGTCGGCTGCTCCCTCCCAGACATCTGTGTACTTCTGTGCCAGCAGTTACGTCGGGAACACCGGGGAGCTGTTTTTTGGAGAAGGCTCTAGGCTGACCGTACTGGAGGACCTGAAAAACGTGTTCCCACCCGAGGTCGCTGTGTTTGAGCCATCAGAAGCAGAGATCTCCCACACCCAAAAGGCCACACTGGTATGCCTGGCCACAGGCTTCTACCCCGACCACGTGGAGCTGAGCTGGTGGGTGAATGGGAAGGAGGTGCACAGTGGGGTCAGCACAGACCCGCAGCCCCTCAAGGAGCAGCCCGCCCTCAATGACTCCAGATACTGCCTGAGCAGCCGCCTGAGGGTCTCGGCCACCTTCTGGCAGAACCCCCGCAACCACTTCCGCTGTCAAGTCCAGTTCTACGGGCTCTCGGAGAATGACGAGTGGACCCAGGATAGGGCCAAACCCGTCACCCAGATCGTCAGCGCCGAGGCCTGGGGTAGAGCAGACTGTGGCTTCACCTCCGAGTCTTACCAGCAAGGGGTCCTGTCTGCCACCATCCTCTATGAGATCTTGCTAGGGAAGGCCACCTTGTATGCCGTGCTGGTCAGTGCCCTCGTGCTGATGGCTATGGTCAAGAGAAAGGATTCCAGAGGCCGGGCCAAGCGGTCCGGATCCGGAGCCACCAACTTCAGCCTGCTGAAGCAGGCCGGCGACGTGGAGGAGAACCCCGGCCCCATGGAGACCCTCTTGGGCCTGCTTATCCTTTGGCTGCAGCTGCAATGGGTGAGCAGCAAACAGGAGGTGACGCAGATTCCTGCAGCTCTGAGTGTCCCAGAAGGAGAAAACTTGGTTCTCAACTGCAGTTTCACTGATAGCGCTATTTACAACCTCCAGTGGTTTAGGCAGGACCCTGGGAAAGGTCTCACATCTCTGTTGCTTATTCAGTCAAGTCAGAGAGAGCAAACAAGTGGAAGACTTAATGCCTCGCTGGATAAATCATCAGGACGTAGTACTTTATACATTGCAGCTTCTCAGCCTGGTGACTCAGCCACCTACCTCTGTGCTGTGAGGCCCCTGTACGGAGGAAGCTACATACCTACATTTGGAAGAGGAACCAGCCTTATTGTTCATCCGTATATCCAGAACCCTGACCCTGCGGTGTACCAGCTGAGAGACTCTAAATCCAGTGACAAGTCTGTCTGCCTATTCACCGATTTTGATTCTCAAACAAATGTGTCACAAAGTAAGGATTCTGATGTGTATATCACAGACAAAACTGTGCTAGACATGAGGTCTATGGACTTCAAGAGCAACAGTGCTGTGGCCTGGAGCAACAAATCTGACTTTGCATGTGCAAACGCCTTCAACAACAGCATTATTCCAGAAGACACCTTCTTCCCCAGCCCAGGTAAGGGCAGCTTTGGTGCCTTCGCAGGCTGTTTCCTTGCTTCAGGAATGGCCA	2757	No	Whole protein	Chemokine Receptor	CXCR3A		1-368			https://www.uniprot.org/uniprot/P49682	1-1104			Romagnani et al (2005)	https://doi.org/10.1016/j.jaci.2005.09.035
CXCR3B	TTTCAGGTTTCCTTGAGTGGCAGGCCAGGCCTGGCCGTGAACGTTCACTGAAATCATGGCCTCTTGGCCAAGATTGATAGCTTGTGCCTGTCCCTGAGTCCCAGTCCATCACGAGCAGCTGGTTTCTAAGATGCTATTTCCCGTATAAAGCATGAGCACGTGCATTCGCACGCCCACAGAGCCCCGCCCTTGTCCATCACTGGCATCTGGACTCCAGCCTGGGTTGGGGCAAAGAGGGAAATGAGATCATGTCCTAACCCTGATCCTCTTGTCCCACAGATATCCAGAACCCTGACCCTGCC	GGATCGGGTGGGACTAGTGGC	GGGGGAGGATCCGGTGGA	CAGTGCACCAACTATGCGCTGCTGAAACTGGCGGGCGATGTGGAAAGCAACCCGGGCCCG	ATGGAGTTGAGGAAGTACGGCCCTGGAAGACTGGCGGGGACAGTTATAGGAGGAGCTGCTCAGAGTAAATCACAGACTAAATCAGACTCAATCACAAAAGAGTTCCTGCCAGGCCTTTACACAGCCCCTTCCTCCCCGTTCCCGCCCTCACAGGTGAGTGACCACCAAGTGCTAAATGACGCCGAGGTTGCCGCCCTCCTGGAGAACTTCAGCTCTTCCTATGACTATGGAGAAAACGAGAGTGACTCGTGCTGTACCTCCCCGCCCTGCCCACAGGACTTCAGCCTGAACTTCGACCGGGCCTTCCTGCCAGCCCTCTACAGCCTCCTCTTTCTGCTGGGGCTGCTGGGCAACGGCGCGGTGGCAGCCGTGCTGCTGAGCCGGCGGACAGCCCTGAGCAGCACCGACACCTTCCTGCTCCACCTAGCTGTAGCAGACACGCTGCTGGTGCTGACACTGCCGCTCTGGGCAGTGGACGCTGCCGTCCAGTGGGTCTTTGGCTCTGGCCTCTGCAAAGTGGCAGGTGCCCTCTTCAACATCAACTTCTACGCAGGAGCCCTCCTGCTGGCCTGCATCAGCTTTGACCGCTACCTGAACATAGTTCATGCCACCCAGCTCTACCGCCGGGGGCCCCCGGCCCGCGTGACCCTCACCTGCCTGGCTGTCTGGGGGCTCTGCCTGCTTTTCGCCCTCCCAGACTTCATCTTCCTGTCGGCCCACCACGACGAGCGCCTCAACGCCACCCACTGCCAATACAACTTCCCACAGGTGGGCCGCACGGCTCTGCGGGTGCTGCAGCTGGTGGCTGGCTTTCTGCTGCCCCTGCTGGTCATGGCCTACTGCTATGCCCACATCCTGGCCGTGCTGCTGGTTTCCAGGGGCCAGCGGCGCCTGCGGGCCATGCGGCTGGTGGTGGTGGTCGTGGTGGCCTTTGCCCTCTGCTGGACCCCCTATCACCTGGTGGTGCTGGTGGACATCCTCATGGACCTGGGCGCTTTGGCCCGCAACTGTGGCCGAGAAAGCAGGGTAGACGTGGCCAAGTCGGTCACCTCAGGCCTGGGCTACATGCACTGCTGCCTCAACCCGCTGCTCTATGCCTTTGTAGGGGTCAAGTTCCGGGAGCGGATGTGGATGCTGCTCTTGCGCCTGGGCTGCCCCAACCAGAGAGGGCTCCAGAGGCAGCCATCGTCTTCCCGCCGGGATTCATCCTGGTCTGAGACCTCAGAGGCCTCCTACTCGGGCTTG	AGGGCTAAGAGAGGTTCAGGATCT	GGGGGGGGGAGCGGAGGG	GGAACCGGTGCTGGAAGTGGT	GAGGGCAGGGGATCTCTCCTTACTTGTGGCGACGTGGAGGAGAACCCCGGCCCC	ATGAGCATCGGCCTCCTGTGCTGTGCAGCCTTGTCTCTCCTGTGGGCAGGTCCAGTGAATGCTGGTGTCACTCAGACCCCAAAATTCCAGGTCCTGAAGACAGGACAGAGCATGACACTGCAGTGTGCCCAGGATATGAACCATGAATACATGTCCTGGTATCGACAAGACCCAGGCATGGGGCTGAGGCTGATTCATTACTCAGTTGGTGCTGGTATCACTGACCAAGGAGAAGTCCCCAATGGCTACAATGTCTCCAGATCAACCACAGAGGATTTCCCGCTCAGGCTGCTGTCGGCTGCTCCCTCCCAGACATCTGTGTACTTCTGTGCCAGCAGTTACGTCGGGAACACCGGGGAGCTGTTTTTTGGAGAAGGCTCTAGGCTGACCGTACTGGAGGACCTGAAAAACGTGTTCCCACCCGAGGTCGCTGTGTTTGAGCCATCAGAAGCAGAGATCTCCCACACCCAAAAGGCCACACTGGTATGCCTGGCCACAGGCTTCTACCCCGACCACGTGGAGCTGAGCTGGTGGGTGAATGGGAAGGAGGTGCACAGTGGGGTCAGCACAGACCCGCAGCCCCTCAAGGAGCAGCCCGCCCTCAATGACTCCAGATACTGCCTGAGCAGCCGCCTGAGGGTCTCGGCCACCTTCTGGCAGAACCCCCGCAACCACTTCCGCTGTCAAGTCCAGTTCTACGGGCTCTCGGAGAATGACGAGTGGACCCAGGATAGGGCCAAACCCGTCACCCAGATCGTCAGCGCCGAGGCCTGGGGTAGAGCAGACTGTGGCTTCACCTCCGAGTCTTACCAGCAAGGGGTCCTGTCTGCCACCATCCTCTATGAGATCTTGCTAGGGAAGGCCACCTTGTATGCCGTGCTGGTCAGTGCCCTCGTGCTGATGGCTATGGTCAAGAGAAAGGATTCCAGAGGC	CGGGCCAAGCGGTCCGGATCCGGA	GCCACCAACTTCAGCCTGCTGAAGCAGGCCGGCGACGTGGAGGAGAACCCCGGCCCC	ATGGAGACCCTCTTGGGCCTGCTTATCCTTTGGCTGCAGCTGCAATGGGTGAGCAGCAAACAGGAGGTGACGCAGATTCCTGCAGCTCTGAGTGTCCCAGAAGGAGAAAACTTGGTTCTCAACTGCAGTTTCACTGATAGCGCTATTTACAACCTCCAGTGGTTTAGGCAGGACCCTGGGAAAGGTCTCACATCTCTGTTGCTTATTCAGTCAAGTCAGAGAGAGCAAACAAGTGGAAGACTTAATGCCTCGCTGGATAAATCATCAGGACGTAGTACTTTATACATTGCAGCTTCTCAGCCTGGTGACTCAGCCACCTACCTCTGTGCTGTGAGGCCCCTGTACGGAGGAAGCTACATACCTACATTTGGAAGAGGAACCAGCCTTATTGTTCATCCGTATATCCAGAACCCTGACCCTGCG	GTGTACCAGCTGAGAGACTCTAAATCCAGTGACAAGTCTGTCTGCCTATTCACCGATTTTGATTCTCAAACAAATGTGTCACAAAGTAAGGATTCTGATGTGTATATCACAGACAAAACTGTGCTAGACATGAGGTCTATGGACTTCAAGAGCAACAGTGCTGTGGCCTGGAGCAACAAATCTGACTTTGCATGTGCAAACGCCTTCAACAACAGCATTATTCCAGAAGACACCTTCTTCCCCAGCCCAGGTAAGGGCAGCTTTGGTGCCTTCGCAGGCTGTTTCCTTGCTTCAGGAATGGCCA	TTTCAGGTTTCCTTGAGTGGCAGGCCAGGCCTGGCCGTGAACGTTCACTGAAATCATGGCCTCTTGGCCAAGATTGATAGCTTGTGCCTGTCCCTGAGTCCCAGTCCATCACGAGCAGCTGGTTTCTAAGATGCTATTTCCCGTATAAAGCATGAGCACGTGCATTCGCACGCCCACAGAGCCCCGCCCTTGTCCATCACTGGCATCTGGACTCCAGCCTGGGTTGGGGCAAAGAGGGAAATGAGATCATGTCCTAACCCTGATCCTCTTGTCCCACAGATATCCAGAACCCTGACCCTGCCGGATCGGGTGGGACTAGTGGCGGGGGAGGATCCGGTGGACAGTGCACCAACTATGCGCTGCTGAAACTGGCGGGCGATGTGGAAAGCAACCCGGGCCCGATGGAGTTGAGGAAGTACGGCCCTGGAAGACTGGCGGGGACAGTTATAGGAGGAGCTGCTCAGAGTAAATCACAGACTAAATCAGACTCAATCACAAAAGAGTTCCTGCCAGGCCTTTACACAGCCCCTTCCTCCCCGTTCCCGCCCTCACAGGTGAGTGACCACCAAGTGCTAAATGACGCCGAGGTTGCCGCCCTCCTGGAGAACTTCAGCTCTTCCTATGACTATGGAGAAAACGAGAGTGACTCGTGCTGTACCTCCCCGCCCTGCCCACAGGACTTCAGCCTGAACTTCGACCGGGCCTTCCTGCCAGCCCTCTACAGCCTCCTCTTTCTGCTGGGGCTGCTGGGCAACGGCGCGGTGGCAGCCGTGCTGCTGAGCCGGCGGACAGCCCTGAGCAGCACCGACACCTTCCTGCTCCACCTAGCTGTAGCAGACACGCTGCTGGTGCTGACACTGCCGCTCTGGGCAGTGGACGCTGCCGTCCAGTGGGTCTTTGGCTCTGGCCTCTGCAAAGTGGCAGGTGCCCTCTTCAACATCAACTTCTACGCAGGAGCCCTCCTGCTGGCCTGCATCAGCTTTGACCGCTACCTGAACATAGTTCATGCCACCCAGCTCTACCGCCGGGGGCCCCCGGCCCGCGTGACCCTCACCTGCCTGGCTGTCTGGGGGCTCTGCCTGCTTTTCGCCCTCCCAGACTTCATCTTCCTGTCGGCCCACCACGACGAGCGCCTCAACGCCACCCACTGCCAATACAACTTCCCACAGGTGGGCCGCACGGCTCTGCGGGTGCTGCAGCTGGTGGCTGGCTTTCTGCTGCCCCTGCTGGTCATGGCCTACTGCTATGCCCACATCCTGGCCGTGCTGCTGGTTTCCAGGGGCCAGCGGCGCCTGCGGGCCATGCGGCTGGTGGTGGTGGTCGTGGTGGCCTTTGCCCTCTGCTGGACCCCCTATCACCTGGTGGTGCTGGTGGACATCCTCATGGACCTGGGCGCTTTGGCCCGCAACTGTGGCCGAGAAAGCAGGGTAGACGTGGCCAAGTCGGTCACCTCAGGCCTGGGCTACATGCACTGCTGCCTCAACCCGCTGCTCTATGCCTTTGTAGGGGTCAAGTTCCGGGAGCGGATGTGGATGCTGCTCTTGCGCCTGGGCTGCCCCAACCAGAGAGGGCTCCAGAGGCAGCCATCGTCTTCCCGCCGGGATTCATCCTGGTCTGAGACCTCAGAGGCCTCCTACTCGGGCTTGAGGGCTAAGAGAGGTTCAGGATCTGGGGGGGGGAGCGGAGGGGGAACCGGTGCTGGAAGTGGTGAGGGCAGGGGATCTCTCCTTACTTGTGGCGACGTGGAGGAGAACCCCGGCCCCATGAGCATCGGCCTCCTGTGCTGTGCAGCCTTGTCTCTCCTGTGGGCAGGTCCAGTGAATGCTGGTGTCACTCAGACCCCAAAATTCCAGGTCCTGAAGACAGGACAGAGCATGACACTGCAGTGTGCCCAGGATATGAACCATGAATACATGTCCTGGTATCGACAAGACCCAGGCATGGGGCTGAGGCTGATTCATTACTCAGTTGGTGCTGGTATCACTGACCAAGGAGAAGTCCCCAATGGCTACAATGTCTCCAGATCAACCACAGAGGATTTCCCGCTCAGGCTGCTGTCGGCTGCTCCCTCCCAGACATCTGTGTACTTCTGTGCCAGCAGTTACGTCGGGAACACCGGGGAGCTGTTTTTTGGAGAAGGCTCTAGGCTGACCGTACTGGAGGACCTGAAAAACGTGTTCCCACCCGAGGTCGCTGTGTTTGAGCCATCAGAAGCAGAGATCTCCCACACCCAAAAGGCCACACTGGTATGCCTGGCCACAGGCTTCTACCCCGACCACGTGGAGCTGAGCTGGTGGGTGAATGGGAAGGAGGTGCACAGTGGGGTCAGCACAGACCCGCAGCCCCTCAAGGAGCAGCCCGCCCTCAATGACTCCAGATACTGCCTGAGCAGCCGCCTGAGGGTCTCGGCCACCTTCTGGCAGAACCCCCGCAACCACTTCCGCTGTCAAGTCCAGTTCTACGGGCTCTCGGAGAATGACGAGTGGACCCAGGATAGGGCCAAACCCGTCACCCAGATCGTCAGCGCCGAGGCCTGGGGTAGAGCAGACTGTGGCTTCACCTCCGAGTCTTACCAGCAAGGGGTCCTGTCTGCCACCATCCTCTATGAGATCTTGCTAGGGAAGGCCACCTTGTATGCCGTGCTGGTCAGTGCCCTCGTGCTGATGGCTATGGTCAAGAGAAAGGATTCCAGAGGCCGGGCCAAGCGGTCCGGATCCGGAGCCACCAACTTCAGCCTGCTGAAGCAGGCCGGCGACGTGGAGGAGAACCCCGGCCCCATGGAGACCCTCTTGGGCCTGCTTATCCTTTGGCTGCAGCTGCAATGGGTGAGCAGCAAACAGGAGGTGACGCAGATTCCTGCAGCTCTGAGTGTCCCAGAAGGAGAAAACTTGGTTCTCAACTGCAGTTTCACTGATAGCGCTATTTACAACCTCCAGTGGTTTAGGCAGGACCCTGGGAAAGGTCTCACATCTCTGTTGCTTATTCAGTCAAGTCAGAGAGAGCAAACAAGTGGAAGACTTAATGCCTCGCTGGATAAATCATCAGGACGTAGTACTTTATACATTGCAGCTTCTCAGCCTGGTGACTCAGCCACCTACCTCTGTGCTGTGAGGCCCCTGTACGGAGGAAGCTACATACCTACATTTGGAAGAGGAACCAGCCTTATTGTTCATCCGTATATCCAGAACCCTGACCCTGCGGTGTACCAGCTGAGAGACTCTAAATCCAGTGACAAGTCTGTCTGCCTATTCACCGATTTTGATTCTCAAACAAATGTGTCACAAAGTAAGGATTCTGATGTGTATATCACAGACAAAACTGTGCTAGACATGAGGTCTATGGACTTCAAGAGCAACAGTGCTGTGGCCTGGAGCAACAAATCTGACTTTGCATGTGCAAACGCCTTCAACAACAGCATTATTCCAGAAGACACCTTCTTCCCCAGCCCAGGTAAGGGCAGCTTTGGTGCCTTCGCAGGCTGTTTCCTTGCTTCAGGAATGGCCA	2898	No	Whole protein	Chemokine Receptor	CXCR3B		1-415			https://www.uniprot.org/uniprot/P49682	1-1245			Romagnani et al (2005)	https://doi.org/10.1016/j.jaci.2005.09.035
CXCR4	TTTCAGGTTTCCTTGAGTGGCAGGCCAGGCCTGGCCGTGAACGTTCACTGAAATCATGGCCTCTTGGCCAAGATTGATAGCTTGTGCCTGTCCCTGAGTCCCAGTCCATCACGAGCAGCTGGTTTCTAAGATGCTATTTCCCGTATAAAGCATGAGCACGTGCATTCGCACGCCCACAGAGCCCCGCCCTTGTCCATCACTGGCATCTGGACTCCAGCCTGGGTTGGGGCAAAGAGGGAAATGAGATCATGTCCTAACCCTGATCCTCTTGTCCCACAGATATCCAGAACCCTGACCCTGCC	GGATCGGGTGGGACTAGTGGC	GGCGGCGGGTCCGGTGGA	CAGTGCACCAACTATGCGCTGCTGAAACTGGCGGGCGATGTGGAAAGCAACCCGGGCCCG	ATGTCCATTCCTTTGCCTCTTTTGCAGATATACACTTCAGATAACTACACCGAGGAAATGGGCTCAGGGGACTATGACTCCATGAAGGAACCCTGTTTCCGTGAAGAAAATGCTAATTTCAATAAAATCTTCCTGCCCACCATCTACTCCATCATCTTCTTAACTGGCATTGTGGGCAATGGATTGGTCATCCTGGTCATGGGTTACCAGAAGAAACTGAGAAGCATGACGGACAAGTACAGGCTGCACCTGTCAGTGGCCGACCTCCTCTTTGTCATCACGCTTCCCTTCTGGGCAGTTGATGCCGTGGCAAACTGGTACTTTGGGAACTTCCTATGCAAGGCAGTCCATGTCATCTACACAGTCAACCTCTACAGCAGTGTCCTCATCCTGGCCTTCATCAGTCTGGACCGCTACCTGGCCATCGTCCACGCCACCAACAGTCAGAGGCCAAGGAAGCTGTTGGCTGAAAAGGTGGTCTATGTTGGCGTCTGGATCCCTGCCCTCCTGCTGACTATTCCCGACTTCATCTTTGCCAACGTCAGTGAGGCAGATGACAGATATATCTGTGACCGCTTCTACCCCAATGACTTGTGGGTGGTTGTGTTCCAGTTTCAGCACATCATGGTTGGCCTTATCCTGCCTGGTATTGTCATCCTGTCCTGCTATTGCATTATCATCTCCAAGCTGTCACACTCCAAGGGCCACCAGAAGCGCAAGGCCCTCAAGACCACAGTCATCCTCATCCTGGCTTTCTTCGCCTGTTGGCTGCCTTACTACATTGGGATCAGCATCGACTCCTTCATCCTCCTGGAAATCATCAAGCAAGGGTGTGAGTTTGAGAACACTGTGCACAAGTGGATTTCCATCACCGAGGCCCTAGCTTTCTTCCACTGTTGTCTGAACCCCATCCTCTATGCTTTCCTTGGAGCCAAATTTAAAACCTCTGCCCAGCACGCACTCACCTCTGTGAGCAGAGGGTCCAGCCTCAAGATCCTCTCCAAAGGAAAGCGAGGTGGACATTCATCTGTTTCCACTGAGTCTGAGTCTTCAAGTTTTCACTCCAGC	AGGGCTAAGAGAGGTTCAGGATCT	GGAGGTGGCAGCGGAGGG	GGAACCGGTGCTGGAAGTGGT	GAGGGCAGGGGATCTCTCCTTACTTGTGGCGACGTGGAGGAGAACCCCGGCCCC	ATGAGCATCGGCCTCCTGTGCTGTGCAGCCTTGTCTCTCCTGTGGGCAGGTCCAGTGAATGCTGGTGTCACTCAGACCCCAAAATTCCAGGTCCTGAAGACAGGACAGAGCATGACACTGCAGTGTGCCCAGGATATGAACCATGAATACATGTCCTGGTATCGACAAGACCCAGGCATGGGGCTGAGGCTGATTCATTACTCAGTTGGTGCTGGTATCACTGACCAAGGAGAAGTCCCCAATGGCTACAATGTCTCCAGATCAACCACAGAGGATTTCCCGCTCAGGCTGCTGTCGGCTGCTCCCTCCCAGACATCTGTGTACTTCTGTGCCAGCAGTTACGTCGGGAACACCGGGGAGCTGTTTTTTGGAGAAGGCTCTAGGCTGACCGTACTGGAGGACCTGAAAAACGTGTTCCCACCCGAGGTCGCTGTGTTTGAGCCATCAGAAGCAGAGATCTCCCACACCCAAAAGGCCACACTGGTATGCCTGGCCACAGGCTTCTACCCCGACCACGTGGAGCTGAGCTGGTGGGTGAATGGGAAGGAGGTGCACAGTGGGGTCAGCACAGACCCGCAGCCCCTCAAGGAGCAGCCCGCCCTCAATGACTCCAGATACTGCCTGAGCAGCCGCCTGAGGGTCTCGGCCACCTTCTGGCAGAACCCCCGCAACCACTTCCGCTGTCAAGTCCAGTTCTACGGGCTCTCGGAGAATGACGAGTGGACCCAGGATAGGGCCAAACCCGTCACCCAGATCGTCAGCGCCGAGGCCTGGGGTAGAGCAGACTGTGGCTTCACCTCCGAGTCTTACCAGCAAGGGGTCCTGTCTGCCACCATCCTCTATGAGATCTTGCTAGGGAAGGCCACCTTGTATGCCGTGCTGGTCAGTGCCCTCGTGCTGATGGCTATGGTCAAGAGAAAGGATTCCAGAGGC	CGGGCCAAGCGGTCCGGATCCGGA	GCCACCAACTTCAGCCTGCTGAAGCAGGCCGGCGACGTGGAGGAGAACCCCGGCCCC	ATGGAGACCCTCTTGGGCCTGCTTATCCTTTGGCTGCAGCTGCAATGGGTGAGCAGCAAACAGGAGGTGACGCAGATTCCTGCAGCTCTGAGTGTCCCAGAAGGAGAAAACTTGGTTCTCAACTGCAGTTTCACTGATAGCGCTATTTACAACCTCCAGTGGTTTAGGCAGGACCCTGGGAAAGGTCTCACATCTCTGTTGCTTATTCAGTCAAGTCAGAGAGAGCAAACAAGTGGAAGACTTAATGCCTCGCTGGATAAATCATCAGGACGTAGTACTTTATACATTGCAGCTTCTCAGCCTGGTGACTCAGCCACCTACCTCTGTGCTGTGAGGCCCCTGTACGGAGGAAGCTACATACCTACATTTGGAAGAGGAACCAGCCTTATTGTTCATCCGTATATCCAGAACCCTGACCCTGCG	GTGTACCAGCTGAGAGACTCTAAATCCAGTGACAAGTCTGTCTGCCTATTCACCGATTTTGATTCTCAAACAAATGTGTCACAAAGTAAGGATTCTGATGTGTATATCACAGACAAAACTGTGCTAGACATGAGGTCTATGGACTTCAAGAGCAACAGTGCTGTGGCCTGGAGCAACAAATCTGACTTTGCATGTGCAAACGCCTTCAACAACAGCATTATTCCAGAAGACACCTTCTTCCCCAGCCCAGGTAAGGGCAGCTTTGGTGCCTTCGCAGGCTGTTTCCTTGCTTCAGGAATGGCCA	TTTCAGGTTTCCTTGAGTGGCAGGCCAGGCCTGGCCGTGAACGTTCACTGAAATCATGGCCTCTTGGCCAAGATTGATAGCTTGTGCCTGTCCCTGAGTCCCAGTCCATCACGAGCAGCTGGTTTCTAAGATGCTATTTCCCGTATAAAGCATGAGCACGTGCATTCGCACGCCCACAGAGCCCCGCCCTTGTCCATCACTGGCATCTGGACTCCAGCCTGGGTTGGGGCAAAGAGGGAAATGAGATCATGTCCTAACCCTGATCCTCTTGTCCCACAGATATCCAGAACCCTGACCCTGCCGGATCGGGTGGGACTAGTGGCGGCGGCGGGTCCGGTGGACAGTGCACCAACTATGCGCTGCTGAAACTGGCGGGCGATGTGGAAAGCAACCCGGGCCCGATGTCCATTCCTTTGCCTCTTTTGCAGATATACACTTCAGATAACTACACCGAGGAAATGGGCTCAGGGGACTATGACTCCATGAAGGAACCCTGTTTCCGTGAAGAAAATGCTAATTTCAATAAAATCTTCCTGCCCACCATCTACTCCATCATCTTCTTAACTGGCATTGTGGGCAATGGATTGGTCATCCTGGTCATGGGTTACCAGAAGAAACTGAGAAGCATGACGGACAAGTACAGGCTGCACCTGTCAGTGGCCGACCTCCTCTTTGTCATCACGCTTCCCTTCTGGGCAGTTGATGCCGTGGCAAACTGGTACTTTGGGAACTTCCTATGCAAGGCAGTCCATGTCATCTACACAGTCAACCTCTACAGCAGTGTCCTCATCCTGGCCTTCATCAGTCTGGACCGCTACCTGGCCATCGTCCACGCCACCAACAGTCAGAGGCCAAGGAAGCTGTTGGCTGAAAAGGTGGTCTATGTTGGCGTCTGGATCCCTGCCCTCCTGCTGACTATTCCCGACTTCATCTTTGCCAACGTCAGTGAGGCAGATGACAGATATATCTGTGACCGCTTCTACCCCAATGACTTGTGGGTGGTTGTGTTCCAGTTTCAGCACATCATGGTTGGCCTTATCCTGCCTGGTATTGTCATCCTGTCCTGCTATTGCATTATCATCTCCAAGCTGTCACACTCCAAGGGCCACCAGAAGCGCAAGGCCCTCAAGACCACAGTCATCCTCATCCTGGCTTTCTTCGCCTGTTGGCTGCCTTACTACATTGGGATCAGCATCGACTCCTTCATCCTCCTGGAAATCATCAAGCAAGGGTGTGAGTTTGAGAACACTGTGCACAAGTGGATTTCCATCACCGAGGCCCTAGCTTTCTTCCACTGTTGTCTGAACCCCATCCTCTATGCTTTCCTTGGAGCCAAATTTAAAACCTCTGCCCAGCACGCACTCACCTCTGTGAGCAGAGGGTCCAGCCTCAAGATCCTCTCCAAAGGAAAGCGAGGTGGACATTCATCTGTTTCCACTGAGTCTGAGTCTTCAAGTTTTCACTCCAGCAGGGCTAAGAGAGGTTCAGGATCTGGAGGTGGCAGCGGAGGGGGAACCGGTGCTGGAAGTGGTGAGGGCAGGGGATCTCTCCTTACTTGTGGCGACGTGGAGGAGAACCCCGGCCCCATGAGCATCGGCCTCCTGTGCTGTGCAGCCTTGTCTCTCCTGTGGGCAGGTCCAGTGAATGCTGGTGTCACTCAGACCCCAAAATTCCAGGTCCTGAAGACAGGACAGAGCATGACACTGCAGTGTGCCCAGGATATGAACCATGAATACATGTCCTGGTATCGACAAGACCCAGGCATGGGGCTGAGGCTGATTCATTACTCAGTTGGTGCTGGTATCACTGACCAAGGAGAAGTCCCCAATGGCTACAATGTCTCCAGATCAACCACAGAGGATTTCCCGCTCAGGCTGCTGTCGGCTGCTCCCTCCCAGACATCTGTGTACTTCTGTGCCAGCAGTTACGTCGGGAACACCGGGGAGCTGTTTTTTGGAGAAGGCTCTAGGCTGACCGTACTGGAGGACCTGAAAAACGTGTTCCCACCCGAGGTCGCTGTGTTTGAGCCATCAGAAGCAGAGATCTCCCACACCCAAAAGGCCACACTGGTATGCCTGGCCACAGGCTTCTACCCCGACCACGTGGAGCTGAGCTGGTGGGTGAATGGGAAGGAGGTGCACAGTGGGGTCAGCACAGACCCGCAGCCCCTCAAGGAGCAGCCCGCCCTCAATGACTCCAGATACTGCCTGAGCAGCCGCCTGAGGGTCTCGGCCACCTTCTGGCAGAACCCCCGCAACCACTTCCGCTGTCAAGTCCAGTTCTACGGGCTCTCGGAGAATGACGAGTGGACCCAGGATAGGGCCAAACCCGTCACCCAGATCGTCAGCGCCGAGGCCTGGGGTAGAGCAGACTGTGGCTTCACCTCCGAGTCTTACCAGCAAGGGGTCCTGTCTGCCACCATCCTCTATGAGATCTTGCTAGGGAAGGCCACCTTGTATGCCGTGCTGGTCAGTGCCCTCGTGCTGATGGCTATGGTCAAGAGAAAGGATTCCAGAGGCCGGGCCAAGCGGTCCGGATCCGGAGCCACCAACTTCAGCCTGCTGAAGCAGGCCGGCGACGTGGAGGAGAACCCCGGCCCCATGGAGACCCTCTTGGGCCTGCTTATCCTTTGGCTGCAGCTGCAATGGGTGAGCAGCAAACAGGAGGTGACGCAGATTCCTGCAGCTCTGAGTGTCCCAGAAGGAGAAAACTTGGTTCTCAACTGCAGTTTCACTGATAGCGCTATTTACAACCTCCAGTGGTTTAGGCAGGACCCTGGGAAAGGTCTCACATCTCTGTTGCTTATTCAGTCAAGTCAGAGAGAGCAAACAAGTGGAAGACTTAATGCCTCGCTGGATAAATCATCAGGACGTAGTACTTTATACATTGCAGCTTCTCAGCCTGGTGACTCAGCCACCTACCTCTGTGCTGTGAGGCCCCTGTACGGAGGAAGCTACATACCTACATTTGGAAGAGGAACCAGCCTTATTGTTCATCCGTATATCCAGAACCCTGACCCTGCGGTGTACCAGCTGAGAGACTCTAAATCCAGTGACAAGTCTGTCTGCCTATTCACCGATTTTGATTCTCAAACAAATGTGTCACAAAGTAAGGATTCTGATGTGTATATCACAGACAAAACTGTGCTAGACATGAGGTCTATGGACTTCAAGAGCAACAGTGCTGTGGCCTGGAGCAACAAATCTGACTTTGCATGTGCAAACGCCTTCAACAACAGCATTATTCCAGAAGACACCTTCTTCCCCAGCCCAGGTAAGGGCAGCTTTGGTGCCTTCGCAGGCTGTTTCCTTGCTTCAGGAATGGCCA	2721	No	Whole protein	Chemokine Receptor	CXCR4		1-352			https://www.uniprot.org/uniprot/P61073	1-1056
CXCR5	TTTCAGGTTTCCTTGAGTGGCAGGCCAGGCCTGGCCGTGAACGTTCACTGAAATCATGGCCTCTTGGCCAAGATTGATAGCTTGTGCCTGTCCCTGAGTCCCAGTCCATCACGAGCAGCTGGTTTCTAAGATGCTATTTCCCGTATAAAGCATGAGCACGTGCATTCGCACGCCCACAGAGCCCCGCCCTTGTCCATCACTGGCATCTGGACTCCAGCCTGGGTTGGGGCAAAGAGGGAAATGAGATCATGTCCTAACCCTGATCCTCTTGTCCCACAGATATCCAGAACCCTGACCCTGCC	GGATCGGGTGGGACTAGTGGC	GGAGGAGGTAGCGGTGGA	CAGTGCACCAACTATGCGCTGCTGAAACTGGCGGGCGATGTGGAAAGCAACCCGGGCCCG	ATGAACTACCCGCTAACGCTGGAAATGGACCTCGAGAACCTGGAGGACCTGTTCTGGGAACTGGACAGATTGGACAACTATAACGACACCTCCCTGGTGGAAAATCATCTCTGCCCTGCCACAGAGGGGCCCCTCATGGCCTCCTTCAAGGCCGTGTTCGTGCCCGTGGCCTACAGCCTCATCTTCCTCCTGGGCGTGATCGGCAACGTCCTGGTGCTGGTGATCCTGGAGCGGCACCGGCAGACACGCAGTTCCACGGAGACCTTCCTGTTCCACCTGGCCGTGGCCGACCTCCTGCTGGTCTTCATCTTGCCCTTTGCCGTGGCCGAGGGCTCTGTGGGCTGGGTCCTGGGGACCTTCCTCTGCAAAACTGTGATTGCCCTGCACAAAGTCAACTTCTACTGCAGCAGCCTGCTCCTGGCCTGCATCGCCGTGGACCGCTACCTGGCCATTGTCCACGCCGTCCATGCCTACCGCCACCGCCGCCTCCTCTCCATCCACATCACCTGTGGGACCATCTGGCTGGTGGGCTTCCTCCTTGCCTTGCCAGAGATTCTCTTCGCCAAAGTCAGCCAAGGCCATCACAACAACTCCCTGCCACGTTGCACCTTCTCCCAAGAGAACCAAGCAGAAACGCATGCCTGGTTCACCTCCCGATTCCTCTACCATGTGGCGGGATTCCTGCTGCCCATGCTGGTGATGGGCTGGTGCTACGTGGGGGTAGTGCACAGGTTGCGCCAGGCCCAGCGGCGCCCTCAGCGGCAGAAGGCAGTCAGGGTGGCCATCCTGGTGACAAGCATCTTCTTCCTCTGCTGGTCACCCTACCACATCGTCATCTTCCTGGACACCCTGGCGAGGCTGAAGGCCGTGGACAATACCTGCAAGCTGAATGGCTCTCTCCCCGTGGCCATCACCATGTGTGAGTTCCTGGGCCTGGCCCACTGCTGCCTCAACCCCATGCTCTACACTTTCGCCGGCGTGAAGTTCCGCAGTGACCTGTCGCGGCTCCTGACGAAGCTGGGCTGTACCGGCCCTGCCTCCCTGTGCCAGCTCTTCCCTAGCTGGCGCAGGAGCAGTCTCTCTGAGTCAGAGAATGCCACCTCTCTCACCACGTTC	AGGGCTAAGAGAGGTTCAGGATCT	GGAGGGGGAAGCGGAGGG	GGAACCGGTGCTGGAAGTGGT	GAGGGCAGGGGATCTCTCCTTACTTGTGGCGACGTGGAGGAGAACCCCGGCCCC	ATGAGCATCGGCCTCCTGTGCTGTGCAGCCTTGTCTCTCCTGTGGGCAGGTCCAGTGAATGCTGGTGTCACTCAGACCCCAAAATTCCAGGTCCTGAAGACAGGACAGAGCATGACACTGCAGTGTGCCCAGGATATGAACCATGAATACATGTCCTGGTATCGACAAGACCCAGGCATGGGGCTGAGGCTGATTCATTACTCAGTTGGTGCTGGTATCACTGACCAAGGAGAAGTCCCCAATGGCTACAATGTCTCCAGATCAACCACAGAGGATTTCCCGCTCAGGCTGCTGTCGGCTGCTCCCTCCCAGACATCTGTGTACTTCTGTGCCAGCAGTTACGTCGGGAACACCGGGGAGCTGTTTTTTGGAGAAGGCTCTAGGCTGACCGTACTGGAGGACCTGAAAAACGTGTTCCCACCCGAGGTCGCTGTGTTTGAGCCATCAGAAGCAGAGATCTCCCACACCCAAAAGGCCACACTGGTATGCCTGGCCACAGGCTTCTACCCCGACCACGTGGAGCTGAGCTGGTGGGTGAATGGGAAGGAGGTGCACAGTGGGGTCAGCACAGACCCGCAGCCCCTCAAGGAGCAGCCCGCCCTCAATGACTCCAGATACTGCCTGAGCAGCCGCCTGAGGGTCTCGGCCACCTTCTGGCAGAACCCCCGCAACCACTTCCGCTGTCAAGTCCAGTTCTACGGGCTCTCGGAGAATGACGAGTGGACCCAGGATAGGGCCAAACCCGTCACCCAGATCGTCAGCGCCGAGGCCTGGGGTAGAGCAGACTGTGGCTTCACCTCCGAGTCTTACCAGCAAGGGGTCCTGTCTGCCACCATCCTCTATGAGATCTTGCTAGGGAAGGCCACCTTGTATGCCGTGCTGGTCAGTGCCCTCGTGCTGATGGCTATGGTCAAGAGAAAGGATTCCAGAGGC	CGGGCCAAGCGGTCCGGATCCGGA	GCCACCAACTTCAGCCTGCTGAAGCAGGCCGGCGACGTGGAGGAGAACCCCGGCCCC	ATGGAGACCCTCTTGGGCCTGCTTATCCTTTGGCTGCAGCTGCAATGGGTGAGCAGCAAACAGGAGGTGACGCAGATTCCTGCAGCTCTGAGTGTCCCAGAAGGAGAAAACTTGGTTCTCAACTGCAGTTTCACTGATAGCGCTATTTACAACCTCCAGTGGTTTAGGCAGGACCCTGGGAAAGGTCTCACATCTCTGTTGCTTATTCAGTCAAGTCAGAGAGAGCAAACAAGTGGAAGACTTAATGCCTCGCTGGATAAATCATCAGGACGTAGTACTTTATACATTGCAGCTTCTCAGCCTGGTGACTCAGCCACCTACCTCTGTGCTGTGAGGCCCCTGTACGGAGGAAGCTACATACCTACATTTGGAAGAGGAACCAGCCTTATTGTTCATCCGTATATCCAGAACCCTGACCCTGCG	GTGTACCAGCTGAGAGACTCTAAATCCAGTGACAAGTCTGTCTGCCTATTCACCGATTTTGATTCTCAAACAAATGTGTCACAAAGTAAGGATTCTGATGTGTATATCACAGACAAAACTGTGCTAGACATGAGGTCTATGGACTTCAAGAGCAACAGTGCTGTGGCCTGGAGCAACAAATCTGACTTTGCATGTGCAAACGCCTTCAACAACAGCATTATTCCAGAAGACACCTTCTTCCCCAGCCCAGGTAAGGGCAGCTTTGGTGCCTTCGCAGGCTGTTTCCTTGCTTCAGGAATGGCCA	TTTCAGGTTTCCTTGAGTGGCAGGCCAGGCCTGGCCGTGAACGTTCACTGAAATCATGGCCTCTTGGCCAAGATTGATAGCTTGTGCCTGTCCCTGAGTCCCAGTCCATCACGAGCAGCTGGTTTCTAAGATGCTATTTCCCGTATAAAGCATGAGCACGTGCATTCGCACGCCCACAGAGCCCCGCCCTTGTCCATCACTGGCATCTGGACTCCAGCCTGGGTTGGGGCAAAGAGGGAAATGAGATCATGTCCTAACCCTGATCCTCTTGTCCCACAGATATCCAGAACCCTGACCCTGCCGGATCGGGTGGGACTAGTGGCGGAGGAGGTAGCGGTGGACAGTGCACCAACTATGCGCTGCTGAAACTGGCGGGCGATGTGGAAAGCAACCCGGGCCCGATGAACTACCCGCTAACGCTGGAAATGGACCTCGAGAACCTGGAGGACCTGTTCTGGGAACTGGACAGATTGGACAACTATAACGACACCTCCCTGGTGGAAAATCATCTCTGCCCTGCCACAGAGGGGCCCCTCATGGCCTCCTTCAAGGCCGTGTTCGTGCCCGTGGCCTACAGCCTCATCTTCCTCCTGGGCGTGATCGGCAACGTCCTGGTGCTGGTGATCCTGGAGCGGCACCGGCAGACACGCAGTTCCACGGAGACCTTCCTGTTCCACCTGGCCGTGGCCGACCTCCTGCTGGTCTTCATCTTGCCCTTTGCCGTGGCCGAGGGCTCTGTGGGCTGGGTCCTGGGGACCTTCCTCTGCAAAACTGTGATTGCCCTGCACAAAGTCAACTTCTACTGCAGCAGCCTGCTCCTGGCCTGCATCGCCGTGGACCGCTACCTGGCCATTGTCCACGCCGTCCATGCCTACCGCCACCGCCGCCTCCTCTCCATCCACATCACCTGTGGGACCATCTGGCTGGTGGGCTTCCTCCTTGCCTTGCCAGAGATTCTCTTCGCCAAAGTCAGCCAAGGCCATCACAACAACTCCCTGCCACGTTGCACCTTCTCCCAAGAGAACCAAGCAGAAACGCATGCCTGGTTCACCTCCCGATTCCTCTACCATGTGGCGGGATTCCTGCTGCCCATGCTGGTGATGGGCTGGTGCTACGTGGGGGTAGTGCACAGGTTGCGCCAGGCCCAGCGGCGCCCTCAGCGGCAGAAGGCAGTCAGGGTGGCCATCCTGGTGACAAGCATCTTCTTCCTCTGCTGGTCACCCTACCACATCGTCATCTTCCTGGACACCCTGGCGAGGCTGAAGGCCGTGGACAATACCTGCAAGCTGAATGGCTCTCTCCCCGTGGCCATCACCATGTGTGAGTTCCTGGGCCTGGCCCACTGCTGCCTCAACCCCATGCTCTACACTTTCGCCGGCGTGAAGTTCCGCAGTGACCTGTCGCGGCTCCTGACGAAGCTGGGCTGTACCGGCCCTGCCTCCCTGTGCCAGCTCTTCCCTAGCTGGCGCAGGAGCAGTCTCTCTGAGTCAGAGAATGCCACCTCTCTCACCACGTTCAGGGCTAAGAGAGGTTCAGGATCTGGAGGGGGAAGCGGAGGGGGAACCGGTGCTGGAAGTGGTGAGGGCAGGGGATCTCTCCTTACTTGTGGCGACGTGGAGGAGAACCCCGGCCCCATGAGCATCGGCCTCCTGTGCTGTGCAGCCTTGTCTCTCCTGTGGGCAGGTCCAGTGAATGCTGGTGTCACTCAGACCCCAAAATTCCAGGTCCTGAAGACAGGACAGAGCATGACACTGCAGTGTGCCCAGGATATGAACCATGAATACATGTCCTGGTATCGACAAGACCCAGGCATGGGGCTGAGGCTGATTCATTACTCAGTTGGTGCTGGTATCACTGACCAAGGAGAAGTCCCCAATGGCTACAATGTCTCCAGATCAACCACAGAGGATTTCCCGCTCAGGCTGCTGTCGGCTGCTCCCTCCCAGACATCTGTGTACTTCTGTGCCAGCAGTTACGTCGGGAACACCGGGGAGCTGTTTTTTGGAGAAGGCTCTAGGCTGACCGTACTGGAGGACCTGAAAAACGTGTTCCCACCCGAGGTCGCTGTGTTTGAGCCATCAGAAGCAGAGATCTCCCACACCCAAAAGGCCACACTGGTATGCCTGGCCACAGGCTTCTACCCCGACCACGTGGAGCTGAGCTGGTGGGTGAATGGGAAGGAGGTGCACAGTGGGGTCAGCACAGACCCGCAGCCCCTCAAGGAGCAGCCCGCCCTCAATGACTCCAGATACTGCCTGAGCAGCCGCCTGAGGGTCTCGGCCACCTTCTGGCAGAACCCCCGCAACCACTTCCGCTGTCAAGTCCAGTTCTACGGGCTCTCGGAGAATGACGAGTGGACCCAGGATAGGGCCAAACCCGTCACCCAGATCGTCAGCGCCGAGGCCTGGGGTAGAGCAGACTGTGGCTTCACCTCCGAGTCTTACCAGCAAGGGGTCCTGTCTGCCACCATCCTCTATGAGATCTTGCTAGGGAAGGCCACCTTGTATGCCGTGCTGGTCAGTGCCCTCGTGCTGATGGCTATGGTCAAGAGAAAGGATTCCAGAGGCCGGGCCAAGCGGTCCGGATCCGGAGCCACCAACTTCAGCCTGCTGAAGCAGGCCGGCGACGTGGAGGAGAACCCCGGCCCCATGGAGACCCTCTTGGGCCTGCTTATCCTTTGGCTGCAGCTGCAATGGGTGAGCAGCAAACAGGAGGTGACGCAGATTCCTGCAGCTCTGAGTGTCCCAGAAGGAGAAAACTTGGTTCTCAACTGCAGTTTCACTGATAGCGCTATTTACAACCTCCAGTGGTTTAGGCAGGACCCTGGGAAAGGTCTCACATCTCTGTTGCTTATTCAGTCAAGTCAGAGAGAGCAAACAAGTGGAAGACTTAATGCCTCGCTGGATAAATCATCAGGACGTAGTACTTTATACATTGCAGCTTCTCAGCCTGGTGACTCAGCCACCTACCTCTGTGCTGTGAGGCCCCTGTACGGAGGAAGCTACATACCTACATTTGGAAGAGGAACCAGCCTTATTGTTCATCCGTATATCCAGAACCCTGACCCTGCGGTGTACCAGCTGAGAGACTCTAAATCCAGTGACAAGTCTGTCTGCCTATTCACCGATTTTGATTCTCAAACAAATGTGTCACAAAGTAAGGATTCTGATGTGTATATCACAGACAAAACTGTGCTAGACATGAGGTCTATGGACTTCAAGAGCAACAGTGCTGTGGCCTGGAGCAACAAATCTGACTTTGCATGTGCAAACGCCTTCAACAACAGCATTATTCCAGAAGACACCTTCTTCCCCAGCCCAGGTAAGGGCAGCTTTGGTGCCTTCGCAGGCTGTTTCCTTGCTTCAGGAATGGCCA	2769	No	Whole protein	Chemokine Receptor	CXCR5		1-372			https://www.uniprot.org/uniprot/P32302	1-1116
CXCR6	TTTCAGGTTTCCTTGAGTGGCAGGCCAGGCCTGGCCGTGAACGTTCACTGAAATCATGGCCTCTTGGCCAAGATTGATAGCTTGTGCCTGTCCCTGAGTCCCAGTCCATCACGAGCAGCTGGTTTCTAAGATGCTATTTCCCGTATAAAGCATGAGCACGTGCATTCGCACGCCCACAGAGCCCCGCCCTTGTCCATCACTGGCATCTGGACTCCAGCCTGGGTTGGGGCAAAGAGGGAAATGAGATCATGTCCTAACCCTGATCCTCTTGTCCCACAGATATCCAGAACCCTGACCCTGCC	GGATCGGGTGGGACTAGTGGC	GGGGGGGGTAGCGGTGGA	CAGTGCACCAACTATGCGCTGCTGAAACTGGCGGGCGATGTGGAAAGCAACCCGGGCCCG	ATGGCAGAGCATGATTACCATGAAGACTATGGGTTCAGCAGTTTCAATGACAGCAGCCAGGAGGAGCATCAAGACTTCCTGCAGTTCAGCAAGGTCTTTCTGCCCTGCATGTACCTGGTGGTGTTTGTCTGTGGTCTGGTGGGGAACTCTCTGGTGCTGGTCATATCCATCTTCTACCATAAGTTGCAGAGCCTGACGGATGTGTTCCTGGTGAACCTACCCCTGGCTGACCTGGTGTTTGTCTGCACTCTGCCCTTCTGGGCCTATGCAGGCATCCATGAATGGGTGTTTGGCCAGGTCATGTGCAAGAGCCTACTGGGCATCTACACTATTAACTTCTACACGTCCATGCTCATCCTCACCTGCATCACTGTGGATCGTTTCATTGTAGTGGTTAAGGCCACCAAGGCCTACAACCAGCAAGCCAAGAGGATGACCTGGGGCAAGGTCACCAGCTTGCTCATCTGGGTGATATCCCTGCTGGTTTCCTTGCCCCAAATTATCTATGGCAATGTCTTTAATCTCGACAAGCTCATATGTGGTTACCATGACGAGGCAATTTCCACTGTGGTTCTTGCCACCCAGATGACACTGGGGTTCTTCTTGCCACTGCTCACCATGATTGTCTGCTATTCAGTCATAATCAAAACACTGCTTCATGCTGGAGGCTTCCAGAAGCACAGATCTCTAAAGATCATCTTCCTGGTGATGGCTGTGTTCCTGCTGACCCAGATGCCCTTCAACCTCATGAAGTTCATCCGCAGCACACACTGGGAATACTATGCCATGACCAGCTTTCACTACACCATCATGGTGACAGAGGCCATCGCATACCTGAGGGCCTGCCTTAACCCTGTGCTCTATGCCTTTGTCAGCCTGAAGTTTCGAAAGAACTTCTGGAAACTTGTGAAGGACATTGGTTGCCTCCCTTACCTTGGGGTCTCACATCAATGGAAATCTTCTGAGGACAATTCCAAGACTTTTTCTGCCTCCCACAATGTGGAGGCCACCAGCATGTTCCAGTTA	AGGGCTAAGAGAGGTTCAGGATCT	GGTGGCGGAAGCGGAGGG	GGAACCGGTGCTGGAAGTGGT	GAGGGCAGGGGATCTCTCCTTACTTGTGGCGACGTGGAGGAGAACCCCGGCCCC	ATGAGCATCGGCCTCCTGTGCTGTGCAGCCTTGTCTCTCCTGTGGGCAGGTCCAGTGAATGCTGGTGTCACTCAGACCCCAAAATTCCAGGTCCTGAAGACAGGACAGAGCATGACACTGCAGTGTGCCCAGGATATGAACCATGAATACATGTCCTGGTATCGACAAGACCCAGGCATGGGGCTGAGGCTGATTCATTACTCAGTTGGTGCTGGTATCACTGACCAAGGAGAAGTCCCCAATGGCTACAATGTCTCCAGATCAACCACAGAGGATTTCCCGCTCAGGCTGCTGTCGGCTGCTCCCTCCCAGACATCTGTGTACTTCTGTGCCAGCAGTTACGTCGGGAACACCGGGGAGCTGTTTTTTGGAGAAGGCTCTAGGCTGACCGTACTGGAGGACCTGAAAAACGTGTTCCCACCCGAGGTCGCTGTGTTTGAGCCATCAGAAGCAGAGATCTCCCACACCCAAAAGGCCACACTGGTATGCCTGGCCACAGGCTTCTACCCCGACCACGTGGAGCTGAGCTGGTGGGTGAATGGGAAGGAGGTGCACAGTGGGGTCAGCACAGACCCGCAGCCCCTCAAGGAGCAGCCCGCCCTCAATGACTCCAGATACTGCCTGAGCAGCCGCCTGAGGGTCTCGGCCACCTTCTGGCAGAACCCCCGCAACCACTTCCGCTGTCAAGTCCAGTTCTACGGGCTCTCGGAGAATGACGAGTGGACCCAGGATAGGGCCAAACCCGTCACCCAGATCGTCAGCGCCGAGGCCTGGGGTAGAGCAGACTGTGGCTTCACCTCCGAGTCTTACCAGCAAGGGGTCCTGTCTGCCACCATCCTCTATGAGATCTTGCTAGGGAAGGCCACCTTGTATGCCGTGCTGGTCAGTGCCCTCGTGCTGATGGCTATGGTCAAGAGAAAGGATTCCAGAGGC	CGGGCCAAGCGGTCCGGATCCGGA	GCCACCAACTTCAGCCTGCTGAAGCAGGCCGGCGACGTGGAGGAGAACCCCGGCCCC	ATGGAGACCCTCTTGGGCCTGCTTATCCTTTGGCTGCAGCTGCAATGGGTGAGCAGCAAACAGGAGGTGACGCAGATTCCTGCAGCTCTGAGTGTCCCAGAAGGAGAAAACTTGGTTCTCAACTGCAGTTTCACTGATAGCGCTATTTACAACCTCCAGTGGTTTAGGCAGGACCCTGGGAAAGGTCTCACATCTCTGTTGCTTATTCAGTCAAGTCAGAGAGAGCAAACAAGTGGAAGACTTAATGCCTCGCTGGATAAATCATCAGGACGTAGTACTTTATACATTGCAGCTTCTCAGCCTGGTGACTCAGCCACCTACCTCTGTGCTGTGAGGCCCCTGTACGGAGGAAGCTACATACCTACATTTGGAAGAGGAACCAGCCTTATTGTTCATCCGTATATCCAGAACCCTGACCCTGCG	GTGTACCAGCTGAGAGACTCTAAATCCAGTGACAAGTCTGTCTGCCTATTCACCGATTTTGATTCTCAAACAAATGTGTCACAAAGTAAGGATTCTGATGTGTATATCACAGACAAAACTGTGCTAGACATGAGGTCTATGGACTTCAAGAGCAACAGTGCTGTGGCCTGGAGCAACAAATCTGACTTTGCATGTGCAAACGCCTTCAACAACAGCATTATTCCAGAAGACACCTTCTTCCCCAGCCCAGGTAAGGGCAGCTTTGGTGCCTTCGCAGGCTGTTTCCTTGCTTCAGGAATGGCCA	TTTCAGGTTTCCTTGAGTGGCAGGCCAGGCCTGGCCGTGAACGTTCACTGAAATCATGGCCTCTTGGCCAAGATTGATAGCTTGTGCCTGTCCCTGAGTCCCAGTCCATCACGAGCAGCTGGTTTCTAAGATGCTATTTCCCGTATAAAGCATGAGCACGTGCATTCGCACGCCCACAGAGCCCCGCCCTTGTCCATCACTGGCATCTGGACTCCAGCCTGGGTTGGGGCAAAGAGGGAAATGAGATCATGTCCTAACCCTGATCCTCTTGTCCCACAGATATCCAGAACCCTGACCCTGCCGGATCGGGTGGGACTAGTGGCGGGGGGGGTAGCGGTGGACAGTGCACCAACTATGCGCTGCTGAAACTGGCGGGCGATGTGGAAAGCAACCCGGGCCCGATGGCAGAGCATGATTACCATGAAGACTATGGGTTCAGCAGTTTCAATGACAGCAGCCAGGAGGAGCATCAAGACTTCCTGCAGTTCAGCAAGGTCTTTCTGCCCTGCATGTACCTGGTGGTGTTTGTCTGTGGTCTGGTGGGGAACTCTCTGGTGCTGGTCATATCCATCTTCTACCATAAGTTGCAGAGCCTGACGGATGTGTTCCTGGTGAACCTACCCCTGGCTGACCTGGTGTTTGTCTGCACTCTGCCCTTCTGGGCCTATGCAGGCATCCATGAATGGGTGTTTGGCCAGGTCATGTGCAAGAGCCTACTGGGCATCTACACTATTAACTTCTACACGTCCATGCTCATCCTCACCTGCATCACTGTGGATCGTTTCATTGTAGTGGTTAAGGCCACCAAGGCCTACAACCAGCAAGCCAAGAGGATGACCTGGGGCAAGGTCACCAGCTTGCTCATCTGGGTGATATCCCTGCTGGTTTCCTTGCCCCAAATTATCTATGGCAATGTCTTTAATCTCGACAAGCTCATATGTGGTTACCATGACGAGGCAATTTCCACTGTGGTTCTTGCCACCCAGATGACACTGGGGTTCTTCTTGCCACTGCTCACCATGATTGTCTGCTATTCAGTCATAATCAAAACACTGCTTCATGCTGGAGGCTTCCAGAAGCACAGATCTCTAAAGATCATCTTCCTGGTGATGGCTGTGTTCCTGCTGACCCAGATGCCCTTCAACCTCATGAAGTTCATCCGCAGCACACACTGGGAATACTATGCCATGACCAGCTTTCACTACACCATCATGGTGACAGAGGCCATCGCATACCTGAGGGCCTGCCTTAACCCTGTGCTCTATGCCTTTGTCAGCCTGAAGTTTCGAAAGAACTTCTGGAAACTTGTGAAGGACATTGGTTGCCTCCCTTACCTTGGGGTCTCACATCAATGGAAATCTTCTGAGGACAATTCCAAGACTTTTTCTGCCTCCCACAATGTGGAGGCCACCAGCATGTTCCAGTTAAGGGCTAAGAGAGGTTCAGGATCTGGTGGCGGAAGCGGAGGGGGAACCGGTGCTGGAAGTGGTGAGGGCAGGGGATCTCTCCTTACTTGTGGCGACGTGGAGGAGAACCCCGGCCCCATGAGCATCGGCCTCCTGTGCTGTGCAGCCTTGTCTCTCCTGTGGGCAGGTCCAGTGAATGCTGGTGTCACTCAGACCCCAAAATTCCAGGTCCTGAAGACAGGACAGAGCATGACACTGCAGTGTGCCCAGGATATGAACCATGAATACATGTCCTGGTATCGACAAGACCCAGGCATGGGGCTGAGGCTGATTCATTACTCAGTTGGTGCTGGTATCACTGACCAAGGAGAAGTCCCCAATGGCTACAATGTCTCCAGATCAACCACAGAGGATTTCCCGCTCAGGCTGCTGTCGGCTGCTCCCTCCCAGACATCTGTGTACTTCTGTGCCAGCAGTTACGTCGGGAACACCGGGGAGCTGTTTTTTGGAGAAGGCTCTAGGCTGACCGTACTGGAGGACCTGAAAAACGTGTTCCCACCCGAGGTCGCTGTGTTTGAGCCATCAGAAGCAGAGATCTCCCACACCCAAAAGGCCACACTGGTATGCCTGGCCACAGGCTTCTACCCCGACCACGTGGAGCTGAGCTGGTGGGTGAATGGGAAGGAGGTGCACAGTGGGGTCAGCACAGACCCGCAGCCCCTCAAGGAGCAGCCCGCCCTCAATGACTCCAGATACTGCCTGAGCAGCCGCCTGAGGGTCTCGGCCACCTTCTGGCAGAACCCCCGCAACCACTTCCGCTGTCAAGTCCAGTTCTACGGGCTCTCGGAGAATGACGAGTGGACCCAGGATAGGGCCAAACCCGTCACCCAGATCGTCAGCGCCGAGGCCTGGGGTAGAGCAGACTGTGGCTTCACCTCCGAGTCTTACCAGCAAGGGGTCCTGTCTGCCACCATCCTCTATGAGATCTTGCTAGGGAAGGCCACCTTGTATGCCGTGCTGGTCAGTGCCCTCGTGCTGATGGCTATGGTCAAGAGAAAGGATTCCAGAGGCCGGGCCAAGCGGTCCGGATCCGGAGCCACCAACTTCAGCCTGCTGAAGCAGGCCGGCGACGTGGAGGAGAACCCCGGCCCCATGGAGACCCTCTTGGGCCTGCTTATCCTTTGGCTGCAGCTGCAATGGGTGAGCAGCAAACAGGAGGTGACGCAGATTCCTGCAGCTCTGAGTGTCCCAGAAGGAGAAAACTTGGTTCTCAACTGCAGTTTCACTGATAGCGCTATTTACAACCTCCAGTGGTTTAGGCAGGACCCTGGGAAAGGTCTCACATCTCTGTTGCTTATTCAGTCAAGTCAGAGAGAGCAAACAAGTGGAAGACTTAATGCCTCGCTGGATAAATCATCAGGACGTAGTACTTTATACATTGCAGCTTCTCAGCCTGGTGACTCAGCCACCTACCTCTGTGCTGTGAGGCCCCTGTACGGAGGAAGCTACATACCTACATTTGGAAGAGGAACCAGCCTTATTGTTCATCCGTATATCCAGAACCCTGACCCTGCGGTGTACCAGCTGAGAGACTCTAAATCCAGTGACAAGTCTGTCTGCCTATTCACCGATTTTGATTCTCAAACAAATGTGTCACAAAGTAAGGATTCTGATGTGTATATCACAGACAAAACTGTGCTAGACATGAGGTCTATGGACTTCAAGAGCAACAGTGCTGTGGCCTGGAGCAACAAATCTGACTTTGCATGTGCAAACGCCTTCAACAACAGCATTATTCCAGAAGACACCTTCTTCCCCAGCCCAGGTAAGGGCAGCTTTGGTGCCTTCGCAGGCTGTTTCCTTGCTTCAGGAATGGCCA	2679	No	Whole protein	Chemokine Receptor	CXCR6		1-342			https://www.uniprot.org/uniprot/O00574	1-1026
CXCR7	TTTCAGGTTTCCTTGAGTGGCAGGCCAGGCCTGGCCGTGAACGTTCACTGAAATCATGGCCTCTTGGCCAAGATTGATAGCTTGTGCCTGTCCCTGAGTCCCAGTCCATCACGAGCAGCTGGTTTCTAAGATGCTATTTCCCGTATAAAGCATGAGCACGTGCATTCGCACGCCCACAGAGCCCCGCCCTTGTCCATCACTGGCATCTGGACTCCAGCCTGGGTTGGGGCAAAGAGGGAAATGAGATCATGTCCTAACCCTGATCCTCTTGTCCCACAGATATCCAGAACCCTGACCCTGCC	GGATCGGGTGGGACTAGTGGC	GGCGGCGGTAGCGGTGGA	CAGTGCACCAACTATGCGCTGCTGAAACTGGCGGGCGATGTGGAAAGCAACCCGGGCCCG	ATGGATCTGCATCTCTTCGACTACTCAGAGCCAGGGAACTTCTCGGACATCAGCTGGCCATGCAACAGCAGCGACTGCATCGTGGTGGACACGGTGATGTGTCCCAACATGCCCAACAAAAGCGTCCTGCTCTACACGCTCTCCTTCATTTACATTTTCATCTTCGTCATCGGCATGATTGCCAACTCCGTGGTGGTCTGGGTGAATATCCAGGCCAAGACCACAGGCTATGACACGCACTGCTACATCTTGAACCTGGCCATTGCCGACCTGTGGGTTGTCCTCACCATCCCAGTCTGGGTGGTCAGTCTCGTGCAGCACAACCAGTGGCCCATGGGCGAGCTCACGTGCAAAGTCACACACCTCATCTTCTCCATCAACCTCTTCGGCAGCATTTTCTTCCTCACGTGCATGAGCGTGGACCGCTACCTCTCCATCACCTACTTCACCAACACCCCCAGCAGCAGGAAGAAGATGGTACGCCGTGTCGTCTGCATCCTGGTGTGGCTGCTGGCCTTCTGCGTGTCTCTGCCTGACACCTACTACCTGAAGACCGTCACGTCTGCGTCCAACAATGAGACCTACTGCCGGTCCTTCTACCCCGAGCACAGCATCAAGGAGTGGCTGATCGGCATGGAGCTGGTCTCCGTTGTCTTGGGCTTTGCCGTTCCCTTCTCCATTATCGCTGTCTTCTACTTCCTGCTGGCCAGAGCCATCTCGGCGTCCAGTGACCAGGAGAAGCACAGCAGCCGGAAGATCATCTTCTCCTACGTGGTGGTCTTCCTTGTCTGCTGGCTGCCCTACCACGTGGCGGTGCTGCTGGACATCTTCTCCATCCTGCACTACATCCCTTTCACCTGCCGGCTGGAGCACGCCCTCTTCACGGCCCTGCATGTCACACAGTGCCTGTCGCTGGTGCACTGCTGCGTCAACCCTGTCCTCTACAGCTTCATCAATCGCAACTACAGGTACGAGCTGATGAAGGCCTTCATCTTCAAGTACTCGGCCAAAACAGGGCTCACCAAGCTCATCGATGCCTCCAGAGTCTCAGAGACGGAGTACTCTGCCTTGGAGCAGAGCACCAAA	AGGGCTAAGAGAGGTTCAGGATCT	GGCGGTGGAAGCGGAGGG	GGAACCGGTGCTGGAAGTGGT	GAGGGCAGGGGATCTCTCCTTACTTGTGGCGACGTGGAGGAGAACCCCGGCCCC	ATGAGCATCGGCCTCCTGTGCTGTGCAGCCTTGTCTCTCCTGTGGGCAGGTCCAGTGAATGCTGGTGTCACTCAGACCCCAAAATTCCAGGTCCTGAAGACAGGACAGAGCATGACACTGCAGTGTGCCCAGGATATGAACCATGAATACATGTCCTGGTATCGACAAGACCCAGGCATGGGGCTGAGGCTGATTCATTACTCAGTTGGTGCTGGTATCACTGACCAAGGAGAAGTCCCCAATGGCTACAATGTCTCCAGATCAACCACAGAGGATTTCCCGCTCAGGCTGCTGTCGGCTGCTCCCTCCCAGACATCTGTGTACTTCTGTGCCAGCAGTTACGTCGGGAACACCGGGGAGCTGTTTTTTGGAGAAGGCTCTAGGCTGACCGTACTGGAGGACCTGAAAAACGTGTTCCCACCCGAGGTCGCTGTGTTTGAGCCATCAGAAGCAGAGATCTCCCACACCCAAAAGGCCACACTGGTATGCCTGGCCACAGGCTTCTACCCCGACCACGTGGAGCTGAGCTGGTGGGTGAATGGGAAGGAGGTGCACAGTGGGGTCAGCACAGACCCGCAGCCCCTCAAGGAGCAGCCCGCCCTCAATGACTCCAGATACTGCCTGAGCAGCCGCCTGAGGGTCTCGGCCACCTTCTGGCAGAACCCCCGCAACCACTTCCGCTGTCAAGTCCAGTTCTACGGGCTCTCGGAGAATGACGAGTGGACCCAGGATAGGGCCAAACCCGTCACCCAGATCGTCAGCGCCGAGGCCTGGGGTAGAGCAGACTGTGGCTTCACCTCCGAGTCTTACCAGCAAGGGGTCCTGTCTGCCACCATCCTCTATGAGATCTTGCTAGGGAAGGCCACCTTGTATGCCGTGCTGGTCAGTGCCCTCGTGCTGATGGCTATGGTCAAGAGAAAGGATTCCAGAGGC	CGGGCCAAGCGGTCCGGATCCGGA	GCCACCAACTTCAGCCTGCTGAAGCAGGCCGGCGACGTGGAGGAGAACCCCGGCCCC	ATGGAGACCCTCTTGGGCCTGCTTATCCTTTGGCTGCAGCTGCAATGGGTGAGCAGCAAACAGGAGGTGACGCAGATTCCTGCAGCTCTGAGTGTCCCAGAAGGAGAAAACTTGGTTCTCAACTGCAGTTTCACTGATAGCGCTATTTACAACCTCCAGTGGTTTAGGCAGGACCCTGGGAAAGGTCTCACATCTCTGTTGCTTATTCAGTCAAGTCAGAGAGAGCAAACAAGTGGAAGACTTAATGCCTCGCTGGATAAATCATCAGGACGTAGTACTTTATACATTGCAGCTTCTCAGCCTGGTGACTCAGCCACCTACCTCTGTGCTGTGAGGCCCCTGTACGGAGGAAGCTACATACCTACATTTGGAAGAGGAACCAGCCTTATTGTTCATCCGTATATCCAGAACCCTGACCCTGCG	GTGTACCAGCTGAGAGACTCTAAATCCAGTGACAAGTCTGTCTGCCTATTCACCGATTTTGATTCTCAAACAAATGTGTCACAAAGTAAGGATTCTGATGTGTATATCACAGACAAAACTGTGCTAGACATGAGGTCTATGGACTTCAAGAGCAACAGTGCTGTGGCCTGGAGCAACAAATCTGACTTTGCATGTGCAAACGCCTTCAACAACAGCATTATTCCAGAAGACACCTTCTTCCCCAGCCCAGGTAAGGGCAGCTTTGGTGCCTTCGCAGGCTGTTTCCTTGCTTCAGGAATGGCCA	TTTCAGGTTTCCTTGAGTGGCAGGCCAGGCCTGGCCGTGAACGTTCACTGAAATCATGGCCTCTTGGCCAAGATTGATAGCTTGTGCCTGTCCCTGAGTCCCAGTCCATCACGAGCAGCTGGTTTCTAAGATGCTATTTCCCGTATAAAGCATGAGCACGTGCATTCGCACGCCCACAGAGCCCCGCCCTTGTCCATCACTGGCATCTGGACTCCAGCCTGGGTTGGGGCAAAGAGGGAAATGAGATCATGTCCTAACCCTGATCCTCTTGTCCCACAGATATCCAGAACCCTGACCCTGCCGGATCGGGTGGGACTAGTGGCGGCGGCGGTAGCGGTGGACAGTGCACCAACTATGCGCTGCTGAAACTGGCGGGCGATGTGGAAAGCAACCCGGGCCCGATGGATCTGCATCTCTTCGACTACTCAGAGCCAGGGAACTTCTCGGACATCAGCTGGCCATGCAACAGCAGCGACTGCATCGTGGTGGACACGGTGATGTGTCCCAACATGCCCAACAAAAGCGTCCTGCTCTACACGCTCTCCTTCATTTACATTTTCATCTTCGTCATCGGCATGATTGCCAACTCCGTGGTGGTCTGGGTGAATATCCAGGCCAAGACCACAGGCTATGACACGCACTGCTACATCTTGAACCTGGCCATTGCCGACCTGTGGGTTGTCCTCACCATCCCAGTCTGGGTGGTCAGTCTCGTGCAGCACAACCAGTGGCCCATGGGCGAGCTCACGTGCAAAGTCACACACCTCATCTTCTCCATCAACCTCTTCGGCAGCATTTTCTTCCTCACGTGCATGAGCGTGGACCGCTACCTCTCCATCACCTACTTCACCAACACCCCCAGCAGCAGGAAGAAGATGGTACGCCGTGTCGTCTGCATCCTGGTGTGGCTGCTGGCCTTCTGCGTGTCTCTGCCTGACACCTACTACCTGAAGACCGTCACGTCTGCGTCCAACAATGAGACCTACTGCCGGTCCTTCTACCCCGAGCACAGCATCAAGGAGTGGCTGATCGGCATGGAGCTGGTCTCCGTTGTCTTGGGCTTTGCCGTTCCCTTCTCCATTATCGCTGTCTTCTACTTCCTGCTGGCCAGAGCCATCTCGGCGTCCAGTGACCAGGAGAAGCACAGCAGCCGGAAGATCATCTTCTCCTACGTGGTGGTCTTCCTTGTCTGCTGGCTGCCCTACCACGTGGCGGTGCTGCTGGACATCTTCTCCATCCTGCACTACATCCCTTTCACCTGCCGGCTGGAGCACGCCCTCTTCACGGCCCTGCATGTCACACAGTGCCTGTCGCTGGTGCACTGCTGCGTCAACCCTGTCCTCTACAGCTTCATCAATCGCAACTACAGGTACGAGCTGATGAAGGCCTTCATCTTCAAGTACTCGGCCAAAACAGGGCTCACCAAGCTCATCGATGCCTCCAGAGTCTCAGAGACGGAGTACTCTGCCTTGGAGCAGAGCACCAAAAGGGCTAAGAGAGGTTCAGGATCTGGCGGTGGAAGCGGAGGGGGAACCGGTGCTGGAAGTGGTGAGGGCAGGGGATCTCTCCTTACTTGTGGCGACGTGGAGGAGAACCCCGGCCCCATGAGCATCGGCCTCCTGTGCTGTGCAGCCTTGTCTCTCCTGTGGGCAGGTCCAGTGAATGCTGGTGTCACTCAGACCCCAAAATTCCAGGTCCTGAAGACAGGACAGAGCATGACACTGCAGTGTGCCCAGGATATGAACCATGAATACATGTCCTGGTATCGACAAGACCCAGGCATGGGGCTGAGGCTGATTCATTACTCAGTTGGTGCTGGTATCACTGACCAAGGAGAAGTCCCCAATGGCTACAATGTCTCCAGATCAACCACAGAGGATTTCCCGCTCAGGCTGCTGTCGGCTGCTCCCTCCCAGACATCTGTGTACTTCTGTGCCAGCAGTTACGTCGGGAACACCGGGGAGCTGTTTTTTGGAGAAGGCTCTAGGCTGACCGTACTGGAGGACCTGAAAAACGTGTTCCCACCCGAGGTCGCTGTGTTTGAGCCATCAGAAGCAGAGATCTCCCACACCCAAAAGGCCACACTGGTATGCCTGGCCACAGGCTTCTACCCCGACCACGTGGAGCTGAGCTGGTGGGTGAATGGGAAGGAGGTGCACAGTGGGGTCAGCACAGACCCGCAGCCCCTCAAGGAGCAGCCCGCCCTCAATGACTCCAGATACTGCCTGAGCAGCCGCCTGAGGGTCTCGGCCACCTTCTGGCAGAACCCCCGCAACCACTTCCGCTGTCAAGTCCAGTTCTACGGGCTCTCGGAGAATGACGAGTGGACCCAGGATAGGGCCAAACCCGTCACCCAGATCGTCAGCGCCGAGGCCTGGGGTAGAGCAGACTGTGGCTTCACCTCCGAGTCTTACCAGCAAGGGGTCCTGTCTGCCACCATCCTCTATGAGATCTTGCTAGGGAAGGCCACCTTGTATGCCGTGCTGGTCAGTGCCCTCGTGCTGATGGCTATGGTCAAGAGAAAGGATTCCAGAGGCCGGGCCAAGCGGTCCGGATCCGGAGCCACCAACTTCAGCCTGCTGAAGCAGGCCGGCGACGTGGAGGAGAACCCCGGCCCCATGGAGACCCTCTTGGGCCTGCTTATCCTTTGGCTGCAGCTGCAATGGGTGAGCAGCAAACAGGAGGTGACGCAGATTCCTGCAGCTCTGAGTGTCCCAGAAGGAGAAAACTTGGTTCTCAACTGCAGTTTCACTGATAGCGCTATTTACAACCTCCAGTGGTTTAGGCAGGACCCTGGGAAAGGTCTCACATCTCTGTTGCTTATTCAGTCAAGTCAGAGAGAGCAAACAAGTGGAAGACTTAATGCCTCGCTGGATAAATCATCAGGACGTAGTACTTTATACATTGCAGCTTCTCAGCCTGGTGACTCAGCCACCTACCTCTGTGCTGTGAGGCCCCTGTACGGAGGAAGCTACATACCTACATTTGGAAGAGGAACCAGCCTTATTGTTCATCCGTATATCCAGAACCCTGACCCTGCGGTGTACCAGCTGAGAGACTCTAAATCCAGTGACAAGTCTGTCTGCCTATTCACCGATTTTGATTCTCAAACAAATGTGTCACAAAGTAAGGATTCTGATGTGTATATCACAGACAAAACTGTGCTAGACATGAGGTCTATGGACTTCAAGAGCAACAGTGCTGTGGCCTGGAGCAACAAATCTGACTTTGCATGTGCAAACGCCTTCAACAACAGCATTATTCCAGAAGACACCTTCTTCCCCAGCCCAGGTAAGGGCAGCTTTGGTGCCTTCGCAGGCTGTTTCCTTGCTTCAGGAATGGCCA	2739	No	Whole protein	Chemokine Receptor	CXCR7		1-362			https://www.uniprot.org/uniprot/P25106	1-1086
DR4/4-1BB	TTTCAGGTTTCCTTGAGTGGCAGGCCAGGCCTGGCCGTGAACGTTCACTGAAATCATGGCCTCTTGGCCAAGATTGATAGCTTGTGCCTGTCCCTGAGTCCCAGTCCATCACGAGCAGCTGGTTTCTAAGATGCTATTTCCCGTATAAAGCATGAGCACGTGCATTCGCACGCCCACAGAGCCCCGCCCTTGTCCATCACTGGCATCTGGACTCCAGCCTGGGTTGGGGCAAAGAGGGAAATGAGATCATGTCCTAACCCTGATCCTCTTGTCCCACAGATATCCAGAACCCTGACCCTGCC	GGATCGGGTGGGACTAGTGGC	GGTGGCGGGTCCGGCGGA	CAGTGCACCAACTATGCGCTGCTGAAACTGGCGGGCGATGTGGAAAGCAACCCGGGCCCG	ATGGCTCCACCCCCGGCTAGAGTTCACCTCGGCGCTTTTCTTGCTGTCACACCTAACCCAGGTTCAGCCGCAAGCGGAACTGAAGCTGCGGCAGCTACTCCTTCTAAGGTTTGGGGAAGCAGCGCTGGTCGCATCGAACCCCGGGGTGGTGGTAGGGGTGCTCTTCCGACATCTATGGGTCAACATGGTCCTTCAGCTCGAGCAAGGGCCGGAAGAGCACCGGGGCCACGGCCTGCCCGTGAGGCTAGTCCCCGCCTGCGAGTACATAAAACATTTAAATTCGTGGTAGTGGGAGTTCTTCTTCAAGTTGTGCCAAGTAGTGCCGCTACTATTAAGCTCCACGACCAGAGCATTGGGACCCAACAGTGGGAGCACAGTCCACTTGGCGAACTGTGCCCACCCGGCAGTCACCGCTCTGAGCACCCCGGGGCGTGCAATCGATGTACTGAAGGCGTAGGCTATACGAACGCATCAAATAACCTGTTCGCCTGTCTTCCCTGCACCGCCTGCAAGTCCGACGAGGAAGAAAGGTCACCATGTACTACAACACGCAATACCGCCTGCCAATGTAAGCCCGGGACATTTCGCAACGATAACTCAGCCGAAATGTGTCGTAAATGTTCTAGGGGATGTCCAAGGGGCATGGTAAAAGTGAAAGACTGCACACCTTGGAGCGATATAGAATGCGTTCACAAGGAGTCCGGAAACGGTCACAACATTTGGGTCATCCTTGTCGTCACCCTCGTGGTACCTCTGCTTCTGGTCGCAGTCCTCATCGTTTGCTGCTGTATTGGATCCGGATGCGGCAAACGGGGCAGAAAGAAACTCCTGTATATATTCAAACAACCATTTATGAGACCAGTACAAACTACTCAAGAGGAAGATGGCTGTAGCTGCCGATTTCCAGAAGAAGAAGAAGGAGGATGTGAACTG	AGGGCTAAGAGAGGTTCAGGATCT	GGAGGCGGGTCAGGTGGA	GGAACCGGTGCTGGAAGTGGT	GAGGGCAGGGGATCTCTCCTTACTTGTGGCGACGTGGAGGAGAACCCCGGCCCC	ATGAGCATCGGCCTCCTGTGCTGTGCAGCCTTGTCTCTCCTGTGGGCAGGTCCAGTGAATGCTGGTGTCACTCAGACCCCAAAATTCCAGGTCCTGAAGACAGGACAGAGCATGACACTGCAGTGTGCCCAGGATATGAACCATGAATACATGTCCTGGTATCGACAAGACCCAGGCATGGGGCTGAGGCTGATTCATTACTCAGTTGGTGCTGGTATCACTGACCAAGGAGAAGTCCCCAATGGCTACAATGTCTCCAGATCAACCACAGAGGATTTCCCGCTCAGGCTGCTGTCGGCTGCTCCCTCCCAGACATCTGTGTACTTCTGTGCCAGCAGTTACGTCGGGAACACCGGGGAGCTGTTTTTTGGAGAAGGCTCTAGGCTGACCGTACTGGAGGACCTGAAAAACGTGTTCCCACCCGAGGTCGCTGTGTTTGAGCCATCAGAAGCAGAGATCTCCCACACCCAAAAGGCCACACTGGTATGCCTGGCCACAGGCTTCTACCCCGACCACGTGGAGCTGAGCTGGTGGGTGAATGGGAAGGAGGTGCACAGTGGGGTCAGCACAGACCCGCAGCCCCTCAAGGAGCAGCCCGCCCTCAATGACTCCAGATACTGCCTGAGCAGCCGCCTGAGGGTCTCGGCCACCTTCTGGCAGAACCCCCGCAACCACTTCCGCTGTCAAGTCCAGTTCTACGGGCTCTCGGAGAATGACGAGTGGACCCAGGATAGGGCCAAACCCGTCACCCAGATCGTCAGCGCCGAGGCCTGGGGTAGAGCAGACTGTGGCTTCACCTCCGAGTCTTACCAGCAAGGGGTCCTGTCTGCCACCATCCTCTATGAGATCTTGCTAGGGAAGGCCACCTTGTATGCCGTGCTGGTCAGTGCCCTCGTGCTGATGGCTATGGTCAAGAGAAAGGATTCCAGAGGC	CGGGCCAAGCGGTCCGGATCCGGA	GCCACCAACTTCAGCCTGCTGAAGCAGGCCGGCGACGTGGAGGAGAACCCCGGCCCC	ATGGAGACCCTCTTGGGCCTGCTTATCCTTTGGCTGCAGCTGCAATGGGTGAGCAGCAAACAGGAGGTGACGCAGATTCCTGCAGCTCTGAGTGTCCCAGAAGGAGAAAACTTGGTTCTCAACTGCAGTTTCACTGATAGCGCTATTTACAACCTCCAGTGGTTTAGGCAGGACCCTGGGAAAGGTCTCACATCTCTGTTGCTTATTCAGTCAAGTCAGAGAGAGCAAACAAGTGGAAGACTTAATGCCTCGCTGGATAAATCATCAGGACGTAGTACTTTATACATTGCAGCTTCTCAGCCTGGTGACTCAGCCACCTACCTCTGTGCTGTGAGGCCCCTGTACGGAGGAAGCTACATACCTACATTTGGAAGAGGAACCAGCCTTATTGTTCATCCGTATATCCAGAACCCTGACCCTGCG	GTGTACCAGCTGAGAGACTCTAAATCCAGTGACAAGTCTGTCTGCCTATTCACCGATTTTGATTCTCAAACAAATGTGTCACAAAGTAAGGATTCTGATGTGTATATCACAGACAAAACTGTGCTAGACATGAGGTCTATGGACTTCAAGAGCAACAGTGCTGTGGCCTGGAGCAACAAATCTGACTTTGCATGTGCAAACGCCTTCAACAACAGCATTATTCCAGAAGACACCTTCTTCCCCAGCCCAGGTAAGGGCAGCTTTGGTGCCTTCGCAGGCTGTTTCCTTGCTTCAGGAATGGCCA	TTTCAGGTTTCCTTGAGTGGCAGGCCAGGCCTGGCCGTGAACGTTCACTGAAATCATGGCCTCTTGGCCAAGATTGATAGCTTGTGCCTGTCCCTGAGTCCCAGTCCATCACGAGCAGCTGGTTTCTAAGATGCTATTTCCCGTATAAAGCATGAGCACGTGCATTCGCACGCCCACAGAGCCCCGCCCTTGTCCATCACTGGCATCTGGACTCCAGCCTGGGTTGGGGCAAAGAGGGAAATGAGATCATGTCCTAACCCTGATCCTCTTGTCCCACAGATATCCAGAACCCTGACCCTGCCGGATCGGGTGGGACTAGTGGCGGTGGCGGGTCCGGCGGACAGTGCACCAACTATGCGCTGCTGAAACTGGCGGGCGATGTGGAAAGCAACCCGGGCCCGATGGCTCCACCCCCGGCTAGAGTTCACCTCGGCGCTTTTCTTGCTGTCACACCTAACCCAGGTTCAGCCGCAAGCGGAACTGAAGCTGCGGCAGCTACTCCTTCTAAGGTTTGGGGAAGCAGCGCTGGTCGCATCGAACCCCGGGGTGGTGGTAGGGGTGCTCTTCCGACATCTATGGGTCAACATGGTCCTTCAGCTCGAGCAAGGGCCGGAAGAGCACCGGGGCCACGGCCTGCCCGTGAGGCTAGTCCCCGCCTGCGAGTACATAAAACATTTAAATTCGTGGTAGTGGGAGTTCTTCTTCAAGTTGTGCCAAGTAGTGCCGCTACTATTAAGCTCCACGACCAGAGCATTGGGACCCAACAGTGGGAGCACAGTCCACTTGGCGAACTGTGCCCACCCGGCAGTCACCGCTCTGAGCACCCCGGGGCGTGCAATCGATGTACTGAAGGCGTAGGCTATACGAACGCATCAAATAACCTGTTCGCCTGTCTTCCCTGCACCGCCTGCAAGTCCGACGAGGAAGAAAGGTCACCATGTACTACAACACGCAATACCGCCTGCCAATGTAAGCCCGGGACATTTCGCAACGATAACTCAGCCGAAATGTGTCGTAAATGTTCTAGGGGATGTCCAAGGGGCATGGTAAAAGTGAAAGACTGCACACCTTGGAGCGATATAGAATGCGTTCACAAGGAGTCCGGAAACGGTCACAACATTTGGGTCATCCTTGTCGTCACCCTCGTGGTACCTCTGCTTCTGGTCGCAGTCCTCATCGTTTGCTGCTGTATTGGATCCGGATGCGGCAAACGGGGCAGAAAGAAACTCCTGTATATATTCAAACAACCATTTATGAGACCAGTACAAACTACTCAAGAGGAAGATGGCTGTAGCTGCCGATTTCCAGAAGAAGAAGAAGGAGGATGTGAACTGAGGGCTAAGAGAGGTTCAGGATCTGGAGGCGGGTCAGGTGGAGGAACCGGTGCTGGAAGTGGTGAGGGCAGGGGATCTCTCCTTACTTGTGGCGACGTGGAGGAGAACCCCGGCCCCATGAGCATCGGCCTCCTGTGCTGTGCAGCCTTGTCTCTCCTGTGGGCAGGTCCAGTGAATGCTGGTGTCACTCAGACCCCAAAATTCCAGGTCCTGAAGACAGGACAGAGCATGACACTGCAGTGTGCCCAGGATATGAACCATGAATACATGTCCTGGTATCGACAAGACCCAGGCATGGGGCTGAGGCTGATTCATTACTCAGTTGGTGCTGGTATCACTGACCAAGGAGAAGTCCCCAATGGCTACAATGTCTCCAGATCAACCACAGAGGATTTCCCGCTCAGGCTGCTGTCGGCTGCTCCCTCCCAGACATCTGTGTACTTCTGTGCCAGCAGTTACGTCGGGAACACCGGGGAGCTGTTTTTTGGAGAAGGCTCTAGGCTGACCGTACTGGAGGACCTGAAAAACGTGTTCCCACCCGAGGTCGCTGTGTTTGAGCCATCAGAAGCAGAGATCTCCCACACCCAAAAGGCCACACTGGTATGCCTGGCCACAGGCTTCTACCCCGACCACGTGGAGCTGAGCTGGTGGGTGAATGGGAAGGAGGTGCACAGTGGGGTCAGCACAGACCCGCAGCCCCTCAAGGAGCAGCCCGCCCTCAATGACTCCAGATACTGCCTGAGCAGCCGCCTGAGGGTCTCGGCCACCTTCTGGCAGAACCCCCGCAACCACTTCCGCTGTCAAGTCCAGTTCTACGGGCTCTCGGAGAATGACGAGTGGACCCAGGATAGGGCCAAACCCGTCACCCAGATCGTCAGCGCCGAGGCCTGGGGTAGAGCAGACTGTGGCTTCACCTCCGAGTCTTACCAGCAAGGGGTCCTGTCTGCCACCATCCTCTATGAGATCTTGCTAGGGAAGGCCACCTTGTATGCCGTGCTGGTCAGTGCCCTCGTGCTGATGGCTATGGTCAAGAGAAAGGATTCCAGAGGCCGGGCCAAGCGGTCCGGATCCGGAGCCACCAACTTCAGCCTGCTGAAGCAGGCCGGCGACGTGGAGGAGAACCCCGGCCCCATGGAGACCCTCTTGGGCCTGCTTATCCTTTGGCTGCAGCTGCAATGGGTGAGCAGCAAACAGGAGGTGACGCAGATTCCTGCAGCTCTGAGTGTCCCAGAAGGAGAAAACTTGGTTCTCAACTGCAGTTTCACTGATAGCGCTATTTACAACCTCCAGTGGTTTAGGCAGGACCCTGGGAAAGGTCTCACATCTCTGTTGCTTATTCAGTCAAGTCAGAGAGAGCAAACAAGTGGAAGACTTAATGCCTCGCTGGATAAATCATCAGGACGTAGTACTTTATACATTGCAGCTTCTCAGCCTGGTGACTCAGCCACCTACCTCTGTGCTGTGAGGCCCCTGTACGGAGGAAGCTACATACCTACATTTGGAAGAGGAACCAGCCTTATTGTTCATCCGTATATCCAGAACCCTGACCCTGCGGTGTACCAGCTGAGAGACTCTAAATCCAGTGACAAGTCTGTCTGCCTATTCACCGATTTTGATTCTCAAACAAATGTGTCACAAAGTAAGGATTCTGATGTGTATATCACAGACAAAACTGTGCTAGACATGAGGTCTATGGACTTCAAGAGCAACAGTGCTGTGGCCTGGAGCAACAAATCTGACTTTGCATGTGCAAACGCCTTCAACAACAGCATTATTCCAGAAGACACCTTCTTCCCCAGCCCAGGTAAGGGCAGCTTTGGTGCCTTCGCAGGCTGTTTCCTTGCTTCAGGAATGGCCA	2586	No	DR4 EC and TM plus 7 AA of IC plus IC of 4-1BB	Death Switch Receptor	DR4	4-1BB	24-239	240-262	263-269 (DR4) + 270-311 (4-1BB)		70-717	718-786	787-807 (DR4) + 808-933 (4-1BB)
DR4/CD28	TTTCAGGTTTCCTTGAGTGGCAGGCCAGGCCTGGCCGTGAACGTTCACTGAAATCATGGCCTCTTGGCCAAGATTGATAGCTTGTGCCTGTCCCTGAGTCCCAGTCCATCACGAGCAGCTGGTTTCTAAGATGCTATTTCCCGTATAAAGCATGAGCACGTGCATTCGCACGCCCACAGAGCCCCGCCCTTGTCCATCACTGGCATCTGGACTCCAGCCTGGGTTGGGGCAAAGAGGGAAATGAGATCATGTCCTAACCCTGATCCTCTTGTCCCACAGATATCCAGAACCCTGACCCTGCC	GGATCGGGTGGGACTAGTGGC	GGCGGTGGGTCCGGCGGA	CAGTGCACCAACTATGCGCTGCTGAAACTGGCGGGCGATGTGGAAAGCAACCCGGGCCCG	ATGGCTCCACCCCCGGCTAGAGTTCACCTCGGCGCTTTTCTTGCTGTCACACCTAACCCAGGTTCAGCCGCAAGCGGAACTGAAGCTGCGGCAGCTACTCCTTCTAAGGTTTGGGGAAGCAGCGCTGGTCGCATCGAACCCCGGGGTGGTGGTAGGGGTGCTCTTCCGACATCTATGGGTCAACATGGTCCTTCAGCTCGAGCAAGGGCCGGAAGAGCACCGGGGCCACGGCCTGCCCGTGAGGCTAGTCCCCGCCTGCGAGTACATAAAACATTTAAATTCGTGGTAGTGGGAGTTCTTCTTCAAGTTGTGCCAAGTAGTGCCGCTACTATTAAGCTCCACGACCAGAGCATTGGGACCCAACAGTGGGAGCACAGTCCACTTGGCGAACTGTGCCCACCCGGCAGTCACCGCTCTGAGCACCCCGGGGCGTGCAATCGATGTACTGAAGGCGTAGGCTATACGAACGCATCAAATAACCTGTTCGCCTGTCTTCCCTGCACCGCCTGCAAGTCCGACGAGGAAGAAAGGTCACCATGTACTACAACACGCAATACCGCCTGCCAATGTAAGCCCGGGACATTTCGCAACGATAACTCAGCCGAAATGTGTCGTAAATGTTCTAGGGGATGTCCAAGGGGCATGGTAAAAGTGAAAGACTGCACACCTTGGAGCGATATAGAATGCGTTCACAAGGAGTCCGGAAACGGTCACAACATTTGGGTCATCCTTGTCGTCACCCTCGTGGTACCTCTGCTTCTGGTCGCAGTCCTCATCGTTTGCTGCTGTATTGGATCCGGATGCGGCAGGAGTAAGAGGAGCAGGCTCCTGCACAGTGACTACATGAACATGACTCCCCGCCGCCCCGGGCCCACCCGCAAGCATTACCAGCCCTATGCCCCACCACGCGACTTCGCAGCCTATCGCTCC	AGGGCTAAGAGAGGTTCAGGATCT	GGGGGTGGGTCAGGTGGA	GGAACCGGTGCTGGAAGTGGT	GAGGGCAGGGGATCTCTCCTTACTTGTGGCGACGTGGAGGAGAACCCCGGCCCC	ATGAGCATCGGCCTCCTGTGCTGTGCAGCCTTGTCTCTCCTGTGGGCAGGTCCAGTGAATGCTGGTGTCACTCAGACCCCAAAATTCCAGGTCCTGAAGACAGGACAGAGCATGACACTGCAGTGTGCCCAGGATATGAACCATGAATACATGTCCTGGTATCGACAAGACCCAGGCATGGGGCTGAGGCTGATTCATTACTCAGTTGGTGCTGGTATCACTGACCAAGGAGAAGTCCCCAATGGCTACAATGTCTCCAGATCAACCACAGAGGATTTCCCGCTCAGGCTGCTGTCGGCTGCTCCCTCCCAGACATCTGTGTACTTCTGTGCCAGCAGTTACGTCGGGAACACCGGGGAGCTGTTTTTTGGAGAAGGCTCTAGGCTGACCGTACTGGAGGACCTGAAAAACGTGTTCCCACCCGAGGTCGCTGTGTTTGAGCCATCAGAAGCAGAGATCTCCCACACCCAAAAGGCCACACTGGTATGCCTGGCCACAGGCTTCTACCCCGACCACGTGGAGCTGAGCTGGTGGGTGAATGGGAAGGAGGTGCACAGTGGGGTCAGCACAGACCCGCAGCCCCTCAAGGAGCAGCCCGCCCTCAATGACTCCAGATACTGCCTGAGCAGCCGCCTGAGGGTCTCGGCCACCTTCTGGCAGAACCCCCGCAACCACTTCCGCTGTCAAGTCCAGTTCTACGGGCTCTCGGAGAATGACGAGTGGACCCAGGATAGGGCCAAACCCGTCACCCAGATCGTCAGCGCCGAGGCCTGGGGTAGAGCAGACTGTGGCTTCACCTCCGAGTCTTACCAGCAAGGGGTCCTGTCTGCCACCATCCTCTATGAGATCTTGCTAGGGAAGGCCACCTTGTATGCCGTGCTGGTCAGTGCCCTCGTGCTGATGGCTATGGTCAAGAGAAAGGATTCCAGAGGC	CGGGCCAAGCGGTCCGGATCCGGA	GCCACCAACTTCAGCCTGCTGAAGCAGGCCGGCGACGTGGAGGAGAACCCCGGCCCC	ATGGAGACCCTCTTGGGCCTGCTTATCCTTTGGCTGCAGCTGCAATGGGTGAGCAGCAAACAGGAGGTGACGCAGATTCCTGCAGCTCTGAGTGTCCCAGAAGGAGAAAACTTGGTTCTCAACTGCAGTTTCACTGATAGCGCTATTTACAACCTCCAGTGGTTTAGGCAGGACCCTGGGAAAGGTCTCACATCTCTGTTGCTTATTCAGTCAAGTCAGAGAGAGCAAACAAGTGGAAGACTTAATGCCTCGCTGGATAAATCATCAGGACGTAGTACTTTATACATTGCAGCTTCTCAGCCTGGTGACTCAGCCACCTACCTCTGTGCTGTGAGGCCCCTGTACGGAGGAAGCTACATACCTACATTTGGAAGAGGAACCAGCCTTATTGTTCATCCGTATATCCAGAACCCTGACCCTGCG	GTGTACCAGCTGAGAGACTCTAAATCCAGTGACAAGTCTGTCTGCCTATTCACCGATTTTGATTCTCAAACAAATGTGTCACAAAGTAAGGATTCTGATGTGTATATCACAGACAAAACTGTGCTAGACATGAGGTCTATGGACTTCAAGAGCAACAGTGCTGTGGCCTGGAGCAACAAATCTGACTTTGCATGTGCAAACGCCTTCAACAACAGCATTATTCCAGAAGACACCTTCTTCCCCAGCCCAGGTAAGGGCAGCTTTGGTGCCTTCGCAGGCTGTTTCCTTGCTTCAGGAATGGCCA	TTTCAGGTTTCCTTGAGTGGCAGGCCAGGCCTGGCCGTGAACGTTCACTGAAATCATGGCCTCTTGGCCAAGATTGATAGCTTGTGCCTGTCCCTGAGTCCCAGTCCATCACGAGCAGCTGGTTTCTAAGATGCTATTTCCCGTATAAAGCATGAGCACGTGCATTCGCACGCCCACAGAGCCCCGCCCTTGTCCATCACTGGCATCTGGACTCCAGCCTGGGTTGGGGCAAAGAGGGAAATGAGATCATGTCCTAACCCTGATCCTCTTGTCCCACAGATATCCAGAACCCTGACCCTGCCGGATCGGGTGGGACTAGTGGCGGCGGTGGGTCCGGCGGACAGTGCACCAACTATGCGCTGCTGAAACTGGCGGGCGATGTGGAAAGCAACCCGGGCCCGATGGCTCCACCCCCGGCTAGAGTTCACCTCGGCGCTTTTCTTGCTGTCACACCTAACCCAGGTTCAGCCGCAAGCGGAACTGAAGCTGCGGCAGCTACTCCTTCTAAGGTTTGGGGAAGCAGCGCTGGTCGCATCGAACCCCGGGGTGGTGGTAGGGGTGCTCTTCCGACATCTATGGGTCAACATGGTCCTTCAGCTCGAGCAAGGGCCGGAAGAGCACCGGGGCCACGGCCTGCCCGTGAGGCTAGTCCCCGCCTGCGAGTACATAAAACATTTAAATTCGTGGTAGTGGGAGTTCTTCTTCAAGTTGTGCCAAGTAGTGCCGCTACTATTAAGCTCCACGACCAGAGCATTGGGACCCAACAGTGGGAGCACAGTCCACTTGGCGAACTGTGCCCACCCGGCAGTCACCGCTCTGAGCACCCCGGGGCGTGCAATCGATGTACTGAAGGCGTAGGCTATACGAACGCATCAAATAACCTGTTCGCCTGTCTTCCCTGCACCGCCTGCAAGTCCGACGAGGAAGAAAGGTCACCATGTACTACAACACGCAATACCGCCTGCCAATGTAAGCCCGGGACATTTCGCAACGATAACTCAGCCGAAATGTGTCGTAAATGTTCTAGGGGATGTCCAAGGGGCATGGTAAAAGTGAAAGACTGCACACCTTGGAGCGATATAGAATGCGTTCACAAGGAGTCCGGAAACGGTCACAACATTTGGGTCATCCTTGTCGTCACCCTCGTGGTACCTCTGCTTCTGGTCGCAGTCCTCATCGTTTGCTGCTGTATTGGATCCGGATGCGGCAGGAGTAAGAGGAGCAGGCTCCTGCACAGTGACTACATGAACATGACTCCCCGCCGCCCCGGGCCCACCCGCAAGCATTACCAGCCCTATGCCCCACCACGCGACTTCGCAGCCTATCGCTCCAGGGCTAAGAGAGGTTCAGGATCTGGGGGTGGGTCAGGTGGAGGAACCGGTGCTGGAAGTGGTGAGGGCAGGGGATCTCTCCTTACTTGTGGCGACGTGGAGGAGAACCCCGGCCCCATGAGCATCGGCCTCCTGTGCTGTGCAGCCTTGTCTCTCCTGTGGGCAGGTCCAGTGAATGCTGGTGTCACTCAGACCCCAAAATTCCAGGTCCTGAAGACAGGACAGAGCATGACACTGCAGTGTGCCCAGGATATGAACCATGAATACATGTCCTGGTATCGACAAGACCCAGGCATGGGGCTGAGGCTGATTCATTACTCAGTTGGTGCTGGTATCACTGACCAAGGAGAAGTCCCCAATGGCTACAATGTCTCCAGATCAACCACAGAGGATTTCCCGCTCAGGCTGCTGTCGGCTGCTCCCTCCCAGACATCTGTGTACTTCTGTGCCAGCAGTTACGTCGGGAACACCGGGGAGCTGTTTTTTGGAGAAGGCTCTAGGCTGACCGTACTGGAGGACCTGAAAAACGTGTTCCCACCCGAGGTCGCTGTGTTTGAGCCATCAGAAGCAGAGATCTCCCACACCCAAAAGGCCACACTGGTATGCCTGGCCACAGGCTTCTACCCCGACCACGTGGAGCTGAGCTGGTGGGTGAATGGGAAGGAGGTGCACAGTGGGGTCAGCACAGACCCGCAGCCCCTCAAGGAGCAGCCCGCCCTCAATGACTCCAGATACTGCCTGAGCAGCCGCCTGAGGGTCTCGGCCACCTTCTGGCAGAACCCCCGCAACCACTTCCGCTGTCAAGTCCAGTTCTACGGGCTCTCGGAGAATGACGAGTGGACCCAGGATAGGGCCAAACCCGTCACCCAGATCGTCAGCGCCGAGGCCTGGGGTAGAGCAGACTGTGGCTTCACCTCCGAGTCTTACCAGCAAGGGGTCCTGTCTGCCACCATCCTCTATGAGATCTTGCTAGGGAAGGCCACCTTGTATGCCGTGCTGGTCAGTGCCCTCGTGCTGATGGCTATGGTCAAGAGAAAGGATTCCAGAGGCCGGGCCAAGCGGTCCGGATCCGGAGCCACCAACTTCAGCCTGCTGAAGCAGGCCGGCGACGTGGAGGAGAACCCCGGCCCCATGGAGACCCTCTTGGGCCTGCTTATCCTTTGGCTGCAGCTGCAATGGGTGAGCAGCAAACAGGAGGTGACGCAGATTCCTGCAGCTCTGAGTGTCCCAGAAGGAGAAAACTTGGTTCTCAACTGCAGTTTCACTGATAGCGCTATTTACAACCTCCAGTGGTTTAGGCAGGACCCTGGGAAAGGTCTCACATCTCTGTTGCTTATTCAGTCAAGTCAGAGAGAGCAAACAAGTGGAAGACTTAATGCCTCGCTGGATAAATCATCAGGACGTAGTACTTTATACATTGCAGCTTCTCAGCCTGGTGACTCAGCCACCTACCTCTGTGCTGTGAGGCCCCTGTACGGAGGAAGCTACATACCTACATTTGGAAGAGGAACCAGCCTTATTGTTCATCCGTATATCCAGAACCCTGACCCTGCGGTGTACCAGCTGAGAGACTCTAAATCCAGTGACAAGTCTGTCTGCCTATTCACCGATTTTGATTCTCAAACAAATGTGTCACAAAGTAAGGATTCTGATGTGTATATCACAGACAAAACTGTGCTAGACATGAGGTCTATGGACTTCAAGAGCAACAGTGCTGTGGCCTGGAGCAACAAATCTGACTTTGCATGTGCAAACGCCTTCAACAACAGCATTATTCCAGAAGACACCTTCTTCCCCAGCCCAGGTAAGGGCAGCTTTGGTGCCTTCGCAGGCTGTTTCCTTGCTTCAGGAATGGCCA	2583	No	DR4 EC and TM plus 7 AA of IC plus IC of CD28	Death Switch Receptor	DR4	CD28	24-239	240-262	263-269 (DR4) + 270-310 (CD28)		70-717	718-786	787-807 (DR4) + 808-930 (CD28)
DR4/ICOS	TTTCAGGTTTCCTTGAGTGGCAGGCCAGGCCTGGCCGTGAACGTTCACTGAAATCATGGCCTCTTGGCCAAGATTGATAGCTTGTGCCTGTCCCTGAGTCCCAGTCCATCACGAGCAGCTGGTTTCTAAGATGCTATTTCCCGTATAAAGCATGAGCACGTGCATTCGCACGCCCACAGAGCCCCGCCCTTGTCCATCACTGGCATCTGGACTCCAGCCTGGGTTGGGGCAAAGAGGGAAATGAGATCATGTCCTAACCCTGATCCTCTTGTCCCACAGATATCCAGAACCCTGACCCTGCC	GGATCGGGTGGGACTAGTGGC	GGTGGGGGCTCCGGCGGA	CAGTGCACCAACTATGCGCTGCTGAAACTGGCGGGCGATGTGGAAAGCAACCCGGGCCCG	ATGGCTCCACCCCCGGCTAGAGTTCACCTCGGCGCTTTTCTTGCTGTCACACCTAACCCAGGTTCAGCCGCAAGCGGAACTGAAGCTGCGGCAGCTACTCCTTCTAAGGTTTGGGGAAGCAGCGCTGGTCGCATCGAACCCCGGGGTGGTGGTAGGGGTGCTCTTCCGACATCTATGGGTCAACATGGTCCTTCAGCTCGAGCAAGGGCCGGAAGAGCACCGGGGCCACGGCCTGCCCGTGAGGCTAGTCCCCGCCTGCGAGTACATAAAACATTTAAATTCGTGGTAGTGGGAGTTCTTCTTCAAGTTGTGCCAAGTAGTGCCGCTACTATTAAGCTCCACGACCAGAGCATTGGGACCCAACAGTGGGAGCACAGTCCACTTGGCGAACTGTGCCCACCCGGCAGTCACCGCTCTGAGCACCCCGGGGCGTGCAATCGATGTACTGAAGGCGTAGGCTATACGAACGCATCAAATAACCTGTTCGCCTGTCTTCCCTGCACCGCCTGCAAGTCCGACGAGGAAGAAAGGTCACCATGTACTACAACACGCAATACCGCCTGCCAATGTAAGCCCGGGACATTTCGCAACGATAACTCAGCCGAAATGTGTCGTAAATGTTCTAGGGGATGTCCAAGGGGCATGGTAAAAGTGAAAGACTGCACACCTTGGAGCGATATAGAATGCGTTCACAAGGAGTCCGGAAACGGTCACAACATTTGGGTCATCCTTGTCGTCACCCTCGTGGTACCTCTGCTTCTGGTCGCAGTCCTCATCGTTTGCTGCTGTATTGGATCCGGATGCGGCTGTTGGCTTACAAAAAAGAAGTATTCATCCAGTGTGCACGACCCTAACGGTGAATACATGTTCATGAGAGCAGTGAACACAGCCAAAAAATCTAGACTCACAGATGTGACCCTA	AGGGCTAAGAGAGGTTCAGGATCT	GGAGGGGGCTCAGGTGGA	GGAACCGGTGCTGGAAGTGGT	GAGGGCAGGGGATCTCTCCTTACTTGTGGCGACGTGGAGGAGAACCCCGGCCCC	ATGAGCATCGGCCTCCTGTGCTGTGCAGCCTTGTCTCTCCTGTGGGCAGGTCCAGTGAATGCTGGTGTCACTCAGACCCCAAAATTCCAGGTCCTGAAGACAGGACAGAGCATGACACTGCAGTGTGCCCAGGATATGAACCATGAATACATGTCCTGGTATCGACAAGACCCAGGCATGGGGCTGAGGCTGATTCATTACTCAGTTGGTGCTGGTATCACTGACCAAGGAGAAGTCCCCAATGGCTACAATGTCTCCAGATCAACCACAGAGGATTTCCCGCTCAGGCTGCTGTCGGCTGCTCCCTCCCAGACATCTGTGTACTTCTGTGCCAGCAGTTACGTCGGGAACACCGGGGAGCTGTTTTTTGGAGAAGGCTCTAGGCTGACCGTACTGGAGGACCTGAAAAACGTGTTCCCACCCGAGGTCGCTGTGTTTGAGCCATCAGAAGCAGAGATCTCCCACACCCAAAAGGCCACACTGGTATGCCTGGCCACAGGCTTCTACCCCGACCACGTGGAGCTGAGCTGGTGGGTGAATGGGAAGGAGGTGCACAGTGGGGTCAGCACAGACCCGCAGCCCCTCAAGGAGCAGCCCGCCCTCAATGACTCCAGATACTGCCTGAGCAGCCGCCTGAGGGTCTCGGCCACCTTCTGGCAGAACCCCCGCAACCACTTCCGCTGTCAAGTCCAGTTCTACGGGCTCTCGGAGAATGACGAGTGGACCCAGGATAGGGCCAAACCCGTCACCCAGATCGTCAGCGCCGAGGCCTGGGGTAGAGCAGACTGTGGCTTCACCTCCGAGTCTTACCAGCAAGGGGTCCTGTCTGCCACCATCCTCTATGAGATCTTGCTAGGGAAGGCCACCTTGTATGCCGTGCTGGTCAGTGCCCTCGTGCTGATGGCTATGGTCAAGAGAAAGGATTCCAGAGGC	CGGGCCAAGCGGTCCGGATCCGGA	GCCACCAACTTCAGCCTGCTGAAGCAGGCCGGCGACGTGGAGGAGAACCCCGGCCCC	ATGGAGACCCTCTTGGGCCTGCTTATCCTTTGGCTGCAGCTGCAATGGGTGAGCAGCAAACAGGAGGTGACGCAGATTCCTGCAGCTCTGAGTGTCCCAGAAGGAGAAAACTTGGTTCTCAACTGCAGTTTCACTGATAGCGCTATTTACAACCTCCAGTGGTTTAGGCAGGACCCTGGGAAAGGTCTCACATCTCTGTTGCTTATTCAGTCAAGTCAGAGAGAGCAAACAAGTGGAAGACTTAATGCCTCGCTGGATAAATCATCAGGACGTAGTACTTTATACATTGCAGCTTCTCAGCCTGGTGACTCAGCCACCTACCTCTGTGCTGTGAGGCCCCTGTACGGAGGAAGCTACATACCTACATTTGGAAGAGGAACCAGCCTTATTGTTCATCCGTATATCCAGAACCCTGACCCTGCG	GTGTACCAGCTGAGAGACTCTAAATCCAGTGACAAGTCTGTCTGCCTATTCACCGATTTTGATTCTCAAACAAATGTGTCACAAAGTAAGGATTCTGATGTGTATATCACAGACAAAACTGTGCTAGACATGAGGTCTATGGACTTCAAGAGCAACAGTGCTGTGGCCTGGAGCAACAAATCTGACTTTGCATGTGCAAACGCCTTCAACAACAGCATTATTCCAGAAGACACCTTCTTCCCCAGCCCAGGTAAGGGCAGCTTTGGTGCCTTCGCAGGCTGTTTCCTTGCTTCAGGAATGGCCA	TTTCAGGTTTCCTTGAGTGGCAGGCCAGGCCTGGCCGTGAACGTTCACTGAAATCATGGCCTCTTGGCCAAGATTGATAGCTTGTGCCTGTCCCTGAGTCCCAGTCCATCACGAGCAGCTGGTTTCTAAGATGCTATTTCCCGTATAAAGCATGAGCACGTGCATTCGCACGCCCACAGAGCCCCGCCCTTGTCCATCACTGGCATCTGGACTCCAGCCTGGGTTGGGGCAAAGAGGGAAATGAGATCATGTCCTAACCCTGATCCTCTTGTCCCACAGATATCCAGAACCCTGACCCTGCCGGATCGGGTGGGACTAGTGGCGGTGGGGGCTCCGGCGGACAGTGCACCAACTATGCGCTGCTGAAACTGGCGGGCGATGTGGAAAGCAACCCGGGCCCGATGGCTCCACCCCCGGCTAGAGTTCACCTCGGCGCTTTTCTTGCTGTCACACCTAACCCAGGTTCAGCCGCAAGCGGAACTGAAGCTGCGGCAGCTACTCCTTCTAAGGTTTGGGGAAGCAGCGCTGGTCGCATCGAACCCCGGGGTGGTGGTAGGGGTGCTCTTCCGACATCTATGGGTCAACATGGTCCTTCAGCTCGAGCAAGGGCCGGAAGAGCACCGGGGCCACGGCCTGCCCGTGAGGCTAGTCCCCGCCTGCGAGTACATAAAACATTTAAATTCGTGGTAGTGGGAGTTCTTCTTCAAGTTGTGCCAAGTAGTGCCGCTACTATTAAGCTCCACGACCAGAGCATTGGGACCCAACAGTGGGAGCACAGTCCACTTGGCGAACTGTGCCCACCCGGCAGTCACCGCTCTGAGCACCCCGGGGCGTGCAATCGATGTACTGAAGGCGTAGGCTATACGAACGCATCAAATAACCTGTTCGCCTGTCTTCCCTGCACCGCCTGCAAGTCCGACGAGGAAGAAAGGTCACCATGTACTACAACACGCAATACCGCCTGCCAATGTAAGCCCGGGACATTTCGCAACGATAACTCAGCCGAAATGTGTCGTAAATGTTCTAGGGGATGTCCAAGGGGCATGGTAAAAGTGAAAGACTGCACACCTTGGAGCGATATAGAATGCGTTCACAAGGAGTCCGGAAACGGTCACAACATTTGGGTCATCCTTGTCGTCACCCTCGTGGTACCTCTGCTTCTGGTCGCAGTCCTCATCGTTTGCTGCTGTATTGGATCCGGATGCGGCTGTTGGCTTACAAAAAAGAAGTATTCATCCAGTGTGCACGACCCTAACGGTGAATACATGTTCATGAGAGCAGTGAACACAGCCAAAAAATCTAGACTCACAGATGTGACCCTAAGGGCTAAGAGAGGTTCAGGATCTGGAGGGGGCTCAGGTGGAGGAACCGGTGCTGGAAGTGGTGAGGGCAGGGGATCTCTCCTTACTTGTGGCGACGTGGAGGAGAACCCCGGCCCCATGAGCATCGGCCTCCTGTGCTGTGCAGCCTTGTCTCTCCTGTGGGCAGGTCCAGTGAATGCTGGTGTCACTCAGACCCCAAAATTCCAGGTCCTGAAGACAGGACAGAGCATGACACTGCAGTGTGCCCAGGATATGAACCATGAATACATGTCCTGGTATCGACAAGACCCAGGCATGGGGCTGAGGCTGATTCATTACTCAGTTGGTGCTGGTATCACTGACCAAGGAGAAGTCCCCAATGGCTACAATGTCTCCAGATCAACCACAGAGGATTTCCCGCTCAGGCTGCTGTCGGCTGCTCCCTCCCAGACATCTGTGTACTTCTGTGCCAGCAGTTACGTCGGGAACACCGGGGAGCTGTTTTTTGGAGAAGGCTCTAGGCTGACCGTACTGGAGGACCTGAAAAACGTGTTCCCACCCGAGGTCGCTGTGTTTGAGCCATCAGAAGCAGAGATCTCCCACACCCAAAAGGCCACACTGGTATGCCTGGCCACAGGCTTCTACCCCGACCACGTGGAGCTGAGCTGGTGGGTGAATGGGAAGGAGGTGCACAGTGGGGTCAGCACAGACCCGCAGCCCCTCAAGGAGCAGCCCGCCCTCAATGACTCCAGATACTGCCTGAGCAGCCGCCTGAGGGTCTCGGCCACCTTCTGGCAGAACCCCCGCAACCACTTCCGCTGTCAAGTCCAGTTCTACGGGCTCTCGGAGAATGACGAGTGGACCCAGGATAGGGCCAAACCCGTCACCCAGATCGTCAGCGCCGAGGCCTGGGGTAGAGCAGACTGTGGCTTCACCTCCGAGTCTTACCAGCAAGGGGTCCTGTCTGCCACCATCCTCTATGAGATCTTGCTAGGGAAGGCCACCTTGTATGCCGTGCTGGTCAGTGCCCTCGTGCTGATGGCTATGGTCAAGAGAAAGGATTCCAGAGGCCGGGCCAAGCGGTCCGGATCCGGAGCCACCAACTTCAGCCTGCTGAAGCAGGCCGGCGACGTGGAGGAGAACCCCGGCCCCATGGAGACCCTCTTGGGCCTGCTTATCCTTTGGCTGCAGCTGCAATGGGTGAGCAGCAAACAGGAGGTGACGCAGATTCCTGCAGCTCTGAGTGTCCCAGAAGGAGAAAACTTGGTTCTCAACTGCAGTTTCACTGATAGCGCTATTTACAACCTCCAGTGGTTTAGGCAGGACCCTGGGAAAGGTCTCACATCTCTGTTGCTTATTCAGTCAAGTCAGAGAGAGCAAACAAGTGGAAGACTTAATGCCTCGCTGGATAAATCATCAGGACGTAGTACTTTATACATTGCAGCTTCTCAGCCTGGTGACTCAGCCACCTACCTCTGTGCTGTGAGGCCCCTGTACGGAGGAAGCTACATACCTACATTTGGAAGAGGAACCAGCCTTATTGTTCATCCGTATATCCAGAACCCTGACCCTGCGGTGTACCAGCTGAGAGACTCTAAATCCAGTGACAAGTCTGTCTGCCTATTCACCGATTTTGATTCTCAAACAAATGTGTCACAAAGTAAGGATTCTGATGTGTATATCACAGACAAAACTGTGCTAGACATGAGGTCTATGGACTTCAAGAGCAACAGTGCTGTGGCCTGGAGCAACAAATCTGACTTTGCATGTGCAAACGCCTTCAACAACAGCATTATTCCAGAAGACACCTTCTTCCCCAGCCCAGGTAAGGGCAGCTTTGGTGCCTTCGCAGGCTGTTTCCTTGCTTCAGGAATGGCCA	2574	No	DR4 EC and TM plus 7 AA of IC plus IC of ICOS	Death Switch Receptor	DR4	ICOS	24-239	240-262	263-269 (DR4) + 270-307 (ICOS)		70-717	718-786	787-807 (DR4) + 808-921 (ICOS)
DR4/IL12RB1	TTTCAGGTTTCCTTGAGTGGCAGGCCAGGCCTGGCCGTGAACGTTCACTGAAATCATGGCCTCTTGGCCAAGATTGATAGCTTGTGCCTGTCCCTGAGTCCCAGTCCATCACGAGCAGCTGGTTTCTAAGATGCTATTTCCCGTATAAAGCATGAGCACGTGCATTCGCACGCCCACAGAGCCCCGCCCTTGTCCATCACTGGCATCTGGACTCCAGCCTGGGTTGGGGCAAAGAGGGAAATGAGATCATGTCCTAACCCTGATCCTCTTGTCCCACAGATATCCAGAACCCTGACCCTGCC	GGATCGGGTGGGACTAGTGGC	GGGGGAGGGTCCGGCGGA	CAGTGCACCAACTATGCGCTGCTGAAACTGGCGGGCGATGTGGAAAGCAACCCGGGCCCG	ATGGCTCCACCCCCGGCTAGAGTTCACCTCGGCGCTTTTCTTGCTGTCACACCTAACCCAGGTTCAGCCGCAAGCGGAACTGAAGCTGCGGCAGCTACTCCTTCTAAGGTTTGGGGAAGCAGCGCTGGTCGCATCGAACCCCGGGGTGGTGGTAGGGGTGCTCTTCCGACATCTATGGGTCAACATGGTCCTTCAGCTCGAGCAAGGGCCGGAAGAGCACCGGGGCCACGGCCTGCCCGTGAGGCTAGTCCCCGCCTGCGAGTACATAAAACATTTAAATTCGTGGTAGTGGGAGTTCTTCTTCAAGTTGTGCCAAGTAGTGCCGCTACTATTAAGCTCCACGACCAGAGCATTGGGACCCAACAGTGGGAGCACAGTCCACTTGGCGAACTGTGCCCACCCGGCAGTCACCGCTCTGAGCACCCCGGGGCGTGCAATCGATGTACTGAAGGCGTAGGCTATACGAACGCATCAAATAACCTGTTCGCCTGTCTTCCCTGCACCGCCTGCAAGTCCGACGAGGAAGAAAGGTCACCATGTACTACAACACGCAATACCGCCTGCCAATGTAAGCCCGGGACATTTCGCAACGATAACTCAGCCGAAATGTGTCGTAAATGTTCTAGGGGATGTCCAAGGGGCATGGTAAAAGTGAAAGACTGCACACCTTGGAGCGATATAGAATGCGTTCACAAGGAGTCCGGAAACGGTCACAACATTTGGGTCATCCTTGTCGTCACCCTCGTGGTACCTCTGCTTCTGGTCGCAGTCCTCATCGTTTGCTGCTGTATTGGATCCGGATGCGGCAACAGGGCCGCACGGCACCTGTGCCCGCCGCTGCCCACACCCTGTGCCAGCTCCGCCATTGAGTTCCCTGGAGGGAAGGAGACTTGGCAGTGGATCAACCCAGTGGACTTCCAGGAAGAGGCATCCCTGCAGGAGGCCCTGGTGGTAGAGATGTCCTGGGACAAAGGCGAGAGGACTGAGCCTCTCGAGAAGACAGAGCTACCTGAGGGTGCCCCTGAGCTGGCCCTGGATACAGAGTTGTCCTTGGAGGATGGAGACAGGTGCAAGGCCAAGATG	AGGGCTAAGAGAGGTTCAGGATCT	GGCGGAGGGTCAGGTGGA	GGAACCGGTGCTGGAAGTGGT	GAGGGCAGGGGATCTCTCCTTACTTGTGGCGACGTGGAGGAGAACCCCGGCCCC	ATGAGCATCGGCCTCCTGTGCTGTGCAGCCTTGTCTCTCCTGTGGGCAGGTCCAGTGAATGCTGGTGTCACTCAGACCCCAAAATTCCAGGTCCTGAAGACAGGACAGAGCATGACACTGCAGTGTGCCCAGGATATGAACCATGAATACATGTCCTGGTATCGACAAGACCCAGGCATGGGGCTGAGGCTGATTCATTACTCAGTTGGTGCTGGTATCACTGACCAAGGAGAAGTCCCCAATGGCTACAATGTCTCCAGATCAACCACAGAGGATTTCCCGCTCAGGCTGCTGTCGGCTGCTCCCTCCCAGACATCTGTGTACTTCTGTGCCAGCAGTTACGTCGGGAACACCGGGGAGCTGTTTTTTGGAGAAGGCTCTAGGCTGACCGTACTGGAGGACCTGAAAAACGTGTTCCCACCCGAGGTCGCTGTGTTTGAGCCATCAGAAGCAGAGATCTCCCACACCCAAAAGGCCACACTGGTATGCCTGGCCACAGGCTTCTACCCCGACCACGTGGAGCTGAGCTGGTGGGTGAATGGGAAGGAGGTGCACAGTGGGGTCAGCACAGACCCGCAGCCCCTCAAGGAGCAGCCCGCCCTCAATGACTCCAGATACTGCCTGAGCAGCCGCCTGAGGGTCTCGGCCACCTTCTGGCAGAACCCCCGCAACCACTTCCGCTGTCAAGTCCAGTTCTACGGGCTCTCGGAGAATGACGAGTGGACCCAGGATAGGGCCAAACCCGTCACCCAGATCGTCAGCGCCGAGGCCTGGGGTAGAGCAGACTGTGGCTTCACCTCCGAGTCTTACCAGCAAGGGGTCCTGTCTGCCACCATCCTCTATGAGATCTTGCTAGGGAAGGCCACCTTGTATGCCGTGCTGGTCAGTGCCCTCGTGCTGATGGCTATGGTCAAGAGAAAGGATTCCAGAGGC	CGGGCCAAGCGGTCCGGATCCGGA	GCCACCAACTTCAGCCTGCTGAAGCAGGCCGGCGACGTGGAGGAGAACCCCGGCCCC	ATGGAGACCCTCTTGGGCCTGCTTATCCTTTGGCTGCAGCTGCAATGGGTGAGCAGCAAACAGGAGGTGACGCAGATTCCTGCAGCTCTGAGTGTCCCAGAAGGAGAAAACTTGGTTCTCAACTGCAGTTTCACTGATAGCGCTATTTACAACCTCCAGTGGTTTAGGCAGGACCCTGGGAAAGGTCTCACATCTCTGTTGCTTATTCAGTCAAGTCAGAGAGAGCAAACAAGTGGAAGACTTAATGCCTCGCTGGATAAATCATCAGGACGTAGTACTTTATACATTGCAGCTTCTCAGCCTGGTGACTCAGCCACCTACCTCTGTGCTGTGAGGCCCCTGTACGGAGGAAGCTACATACCTACATTTGGAAGAGGAACCAGCCTTATTGTTCATCCGTATATCCAGAACCCTGACCCTGCG	GTGTACCAGCTGAGAGACTCTAAATCCAGTGACAAGTCTGTCTGCCTATTCACCGATTTTGATTCTCAAACAAATGTGTCACAAAGTAAGGATTCTGATGTGTATATCACAGACAAAACTGTGCTAGACATGAGGTCTATGGACTTCAAGAGCAACAGTGCTGTGGCCTGGAGCAACAAATCTGACTTTGCATGTGCAAACGCCTTCAACAACAGCATTATTCCAGAAGACACCTTCTTCCCCAGCCCAGGTAAGGGCAGCTTTGGTGCCTTCGCAGGCTGTTTCCTTGCTTCAGGAATGGCCA	TTTCAGGTTTCCTTGAGTGGCAGGCCAGGCCTGGCCGTGAACGTTCACTGAAATCATGGCCTCTTGGCCAAGATTGATAGCTTGTGCCTGTCCCTGAGTCCCAGTCCATCACGAGCAGCTGGTTTCTAAGATGCTATTTCCCGTATAAAGCATGAGCACGTGCATTCGCACGCCCACAGAGCCCCGCCCTTGTCCATCACTGGCATCTGGACTCCAGCCTGGGTTGGGGCAAAGAGGGAAATGAGATCATGTCCTAACCCTGATCCTCTTGTCCCACAGATATCCAGAACCCTGACCCTGCCGGATCGGGTGGGACTAGTGGCGGGGGAGGGTCCGGCGGACAGTGCACCAACTATGCGCTGCTGAAACTGGCGGGCGATGTGGAAAGCAACCCGGGCCCGATGGCTCCACCCCCGGCTAGAGTTCACCTCGGCGCTTTTCTTGCTGTCACACCTAACCCAGGTTCAGCCGCAAGCGGAACTGAAGCTGCGGCAGCTACTCCTTCTAAGGTTTGGGGAAGCAGCGCTGGTCGCATCGAACCCCGGGGTGGTGGTAGGGGTGCTCTTCCGACATCTATGGGTCAACATGGTCCTTCAGCTCGAGCAAGGGCCGGAAGAGCACCGGGGCCACGGCCTGCCCGTGAGGCTAGTCCCCGCCTGCGAGTACATAAAACATTTAAATTCGTGGTAGTGGGAGTTCTTCTTCAAGTTGTGCCAAGTAGTGCCGCTACTATTAAGCTCCACGACCAGAGCATTGGGACCCAACAGTGGGAGCACAGTCCACTTGGCGAACTGTGCCCACCCGGCAGTCACCGCTCTGAGCACCCCGGGGCGTGCAATCGATGTACTGAAGGCGTAGGCTATACGAACGCATCAAATAACCTGTTCGCCTGTCTTCCCTGCACCGCCTGCAAGTCCGACGAGGAAGAAAGGTCACCATGTACTACAACACGCAATACCGCCTGCCAATGTAAGCCCGGGACATTTCGCAACGATAACTCAGCCGAAATGTGTCGTAAATGTTCTAGGGGATGTCCAAGGGGCATGGTAAAAGTGAAAGACTGCACACCTTGGAGCGATATAGAATGCGTTCACAAGGAGTCCGGAAACGGTCACAACATTTGGGTCATCCTTGTCGTCACCCTCGTGGTACCTCTGCTTCTGGTCGCAGTCCTCATCGTTTGCTGCTGTATTGGATCCGGATGCGGCAACAGGGCCGCACGGCACCTGTGCCCGCCGCTGCCCACACCCTGTGCCAGCTCCGCCATTGAGTTCCCTGGAGGGAAGGAGACTTGGCAGTGGATCAACCCAGTGGACTTCCAGGAAGAGGCATCCCTGCAGGAGGCCCTGGTGGTAGAGATGTCCTGGGACAAAGGCGAGAGGACTGAGCCTCTCGAGAAGACAGAGCTACCTGAGGGTGCCCCTGAGCTGGCCCTGGATACAGAGTTGTCCTTGGAGGATGGAGACAGGTGCAAGGCCAAGATGAGGGCTAAGAGAGGTTCAGGATCTGGCGGAGGGTCAGGTGGAGGAACCGGTGCTGGAAGTGGTGAGGGCAGGGGATCTCTCCTTACTTGTGGCGACGTGGAGGAGAACCCCGGCCCCATGAGCATCGGCCTCCTGTGCTGTGCAGCCTTGTCTCTCCTGTGGGCAGGTCCAGTGAATGCTGGTGTCACTCAGACCCCAAAATTCCAGGTCCTGAAGACAGGACAGAGCATGACACTGCAGTGTGCCCAGGATATGAACCATGAATACATGTCCTGGTATCGACAAGACCCAGGCATGGGGCTGAGGCTGATTCATTACTCAGTTGGTGCTGGTATCACTGACCAAGGAGAAGTCCCCAATGGCTACAATGTCTCCAGATCAACCACAGAGGATTTCCCGCTCAGGCTGCTGTCGGCTGCTCCCTCCCAGACATCTGTGTACTTCTGTGCCAGCAGTTACGTCGGGAACACCGGGGAGCTGTTTTTTGGAGAAGGCTCTAGGCTGACCGTACTGGAGGACCTGAAAAACGTGTTCCCACCCGAGGTCGCTGTGTTTGAGCCATCAGAAGCAGAGATCTCCCACACCCAAAAGGCCACACTGGTATGCCTGGCCACAGGCTTCTACCCCGACCACGTGGAGCTGAGCTGGTGGGTGAATGGGAAGGAGGTGCACAGTGGGGTCAGCACAGACCCGCAGCCCCTCAAGGAGCAGCCCGCCCTCAATGACTCCAGATACTGCCTGAGCAGCCGCCTGAGGGTCTCGGCCACCTTCTGGCAGAACCCCCGCAACCACTTCCGCTGTCAAGTCCAGTTCTACGGGCTCTCGGAGAATGACGAGTGGACCCAGGATAGGGCCAAACCCGTCACCCAGATCGTCAGCGCCGAGGCCTGGGGTAGAGCAGACTGTGGCTTCACCTCCGAGTCTTACCAGCAAGGGGTCCTGTCTGCCACCATCCTCTATGAGATCTTGCTAGGGAAGGCCACCTTGTATGCCGTGCTGGTCAGTGCCCTCGTGCTGATGGCTATGGTCAAGAGAAAGGATTCCAGAGGCCGGGCCAAGCGGTCCGGATCCGGAGCCACCAACTTCAGCCTGCTGAAGCAGGCCGGCGACGTGGAGGAGAACCCCGGCCCCATGGAGACCCTCTTGGGCCTGCTTATCCTTTGGCTGCAGCTGCAATGGGTGAGCAGCAAACAGGAGGTGACGCAGATTCCTGCAGCTCTGAGTGTCCCAGAAGGAGAAAACTTGGTTCTCAACTGCAGTTTCACTGATAGCGCTATTTACAACCTCCAGTGGTTTAGGCAGGACCCTGGGAAAGGTCTCACATCTCTGTTGCTTATTCAGTCAAGTCAGAGAGAGCAAACAAGTGGAAGACTTAATGCCTCGCTGGATAAATCATCAGGACGTAGTACTTTATACATTGCAGCTTCTCAGCCTGGTGACTCAGCCACCTACCTCTGTGCTGTGAGGCCCCTGTACGGAGGAAGCTACATACCTACATTTGGAAGAGGAACCAGCCTTATTGTTCATCCGTATATCCAGAACCCTGACCCTGCGGTGTACCAGCTGAGAGACTCTAAATCCAGTGACAAGTCTGTCTGCCTATTCACCGATTTTGATTCTCAAACAAATGTGTCACAAAGTAAGGATTCTGATGTGTATATCACAGACAAAACTGTGCTAGACATGAGGTCTATGGACTTCAAGAGCAACAGTGCTGTGGCCTGGAGCAACAAATCTGACTTTGCATGTGCAAACGCCTTCAACAACAGCATTATTCCAGAAGACACCTTCTTCCCCAGCCCAGGTAAGGGCAGCTTTGGTGCCTTCGCAGGCTGTTTCCTTGCTTCAGGAATGGCCA	2736	No	DR4 EC and TM plus 7 AA of IC plus IC of IL12RB1	Death Switch Receptor	DR4	IL12RB1	24-239	240-262	263-269 (DR4) + 270-361 (IL12RB1)		70-717	718-786	787-807 (DR4) + 808-1083 (IL12RB1)
DR4/IL4R	TTTCAGGTTTCCTTGAGTGGCAGGCCAGGCCTGGCCGTGAACGTTCACTGAAATCATGGCCTCTTGGCCAAGATTGATAGCTTGTGCCTGTCCCTGAGTCCCAGTCCATCACGAGCAGCTGGTTTCTAAGATGCTATTTCCCGTATAAAGCATGAGCACGTGCATTCGCACGCCCACAGAGCCCCGCCCTTGTCCATCACTGGCATCTGGACTCCAGCCTGGGTTGGGGCAAAGAGGGAAATGAGATCATGTCCTAACCCTGATCCTCTTGTCCCACAGATATCCAGAACCCTGACCCTGCC	GGATCGGGTGGGACTAGTGGC	GGAGGGGGGTCCGGCGGA	CAGTGCACCAACTATGCGCTGCTGAAACTGGCGGGCGATGTGGAAAGCAACCCGGGCCCG	ATGGCTCCACCCCCGGCTAGAGTTCACCTCGGCGCTTTTCTTGCTGTCACACCTAACCCAGGTTCAGCCGCAAGCGGAACTGAAGCTGCGGCAGCTACTCCTTCTAAGGTTTGGGGAAGCAGCGCTGGTCGCATCGAACCCCGGGGTGGTGGTAGGGGTGCTCTTCCGACATCTATGGGTCAACATGGTCCTTCAGCTCGAGCAAGGGCCGGAAGAGCACCGGGGCCACGGCCTGCCCGTGAGGCTAGTCCCCGCCTGCGAGTACATAAAACATTTAAATTCGTGGTAGTGGGAGTTCTTCTTCAAGTTGTGCCAAGTAGTGCCGCTACTATTAAGCTCCACGACCAGAGCATTGGGACCCAACAGTGGGAGCACAGTCCACTTGGCGAACTGTGCCCACCCGGCAGTCACCGCTCTGAGCACCCCGGGGCGTGCAATCGATGTACTGAAGGCGTAGGCTATACGAACGCATCAAATAACCTGTTCGCCTGTCTTCCCTGCACCGCCTGCAAGTCCGACGAGGAAGAAAGGTCACCATGTACTACAACACGCAATACCGCCTGCCAATGTAAGCCCGGGACATTTCGCAACGATAACTCAGCCGAAATGTGTCGTAAATGTTCTAGGGGATGTCCAAGGGGCATGGTAAAAGTGAAAGACTGCACACCTTGGAGCGATATAGAATGCGTTCACAAGGAGTCCGGAAACGGTCACAACATTTGGGTCATCCTTGTCGTCACCCTCGTGGTACCTCTGCTTCTGGTCGCAGTCCTCATCGTTTGCTGCTGTATTGGATCCGGATGCGGCAAGATTAAGAAAGAATGGTGGGATCAGATTCCCAACCCAGCCCGCAGCCGCCTCGTGGCTATAATAATCCAGGATGCTCAGGGGTCACAGTGGGAGAAGCGGTCCCGAGGCCAGGAACCAGCCAAGTGCCCACACTGGAAGAATTGTCTTACCAAGCTCTTGCCCTGTTTTCTGGAGCACAACATGAAAAGGGATGAAGATCCTCACAAGGCTGCCAAAGAGATGCCTTTCCAGGGCTCTGGAAAATCAGCATGGTGCCCAGTGGAGATCAGCAAGACAGTCCTCTGGCCAGAGAGCATCAGCGTGGTGCGATGTGTGGAGTTGTTTGAGGCCCCGGTGGAGTGTGAGGAGGAGGAGGAGGTAGAGGAAGAAAAAGGGAGCTTCTGTGCATCGCCTGAGAGCAGCAGGGATGACTTCCAGGAGGGAAGGGAGGGCATTGTGGCCCGGCTAACAGAGAGCCTGTTCCTGGACCTGCTCGGAGAGGAGAATGGGGGCTTTTGCCAGCAGGACATGGGGGAGTCATGCCTTCTTCCACCTTCGGGAAGTACGAGTGCTCACATGCCCTGGGATGAGTTCCCAAGTGCAGGGCCCAAGGAGGCACCTCCCTGGGGCAAGGAGCAGCCTCTCCACCTGGAGCCAAGTCCTCCTGCCAGCCCGACCCAGAGTCCAGACAACCTGACTTGCACAGAGACGCCCCTCGTCATCGCAGGCAACCCTGCTTACCGCAGCTTCAGCAACTCCCTGAGCCAGTCACCGTGTCCCAGAGAGCTGGGTCCAGACCCACTGCTGGCCAGACACCTGGAGGAAGTAGAACCCGAGATGCCCTGTGTCCCCCAGCTCTCTGAGCCAACCACTGTGCCCCAACCTGAGCCAGAAACCTGGGAGCAGATCCTCCGCCGAAATGTCCTCCAGCATGGGGCAGCTGCAGCCCCCGTCTCGGCCCCCACCAGTGGCTATCAGGAGTTTGTACATGCGGTGGAGCAGGGTGGCACCCAGGCCAGTGCGGTGGTGGGCTTGGGTCCCCCAGGAGAGGCTGGTTACAAGGCCTTCTCAAGCCTGCTTGCCAGCAGTGCTGTGTCCCCAGAGAAATGTGGGTTTGGGGCTAGCAGTGGGGAAGAGGGGTATAAGCCTTTCCAAGACCTCATTCCTGGCTGCCCTGGGGACCCTGCCCCAGTCCCTGTCCCCTTGTTCACCTTTGGACTGGACAGGGAGCCACCTCGCAGTCCGCAGAGCTCACATCTCCCAAGCAGCTCCCCAGAGCACCTGGGTCTGGAGCCGGGGGAAAAGGTAGAGGACATGCCAAAGCCCCCACTTCCCCAGGAGCAGGCCACAGACCCCCTTGTGGACAGCCTGGGCAGTGGCATTGTCTACTCAGCCCTTACCTGCCACCTGTGCGGCCACCTGAAACAGTGTCATGGCCAGGAGGATGGTGGCCAGACCCCTGTCATGGCCAGTCCTTGCTGTGGCTGCTGCTGTGGAGACAGGTCCTCGCCCCCTACAACCCCCCTGAGGGCCCCAGACCCCTCTCCAGGTGGGGTTCCACTGGAGGCCAGTCTGTGTCCGGCCTCCCTGGCACCCTCGGGCATCTCAGAGAAGAGTAAATCCTCATCATCCTTCCATCCTGCCCCTGGCAATGCTCAGAGCTCAAGCCAGACCCCCAAAATCGTGAACTTTGTCTCCGTGGGACCCACATACATGAGGGTCTCT	AGGGCTAAGAGAGGTTCAGGATCT	GGTGGGGGGTCAGGTGGA	GGAACCGGTGCTGGAAGTGGT	GAGGGCAGGGGATCTCTCCTTACTTGTGGCGACGTGGAGGAGAACCCCGGCCCC	ATGAGCATCGGCCTCCTGTGCTGTGCAGCCTTGTCTCTCCTGTGGGCAGGTCCAGTGAATGCTGGTGTCACTCAGACCCCAAAATTCCAGGTCCTGAAGACAGGACAGAGCATGACACTGCAGTGTGCCCAGGATATGAACCATGAATACATGTCCTGGTATCGACAAGACCCAGGCATGGGGCTGAGGCTGATTCATTACTCAGTTGGTGCTGGTATCACTGACCAAGGAGAAGTCCCCAATGGCTACAATGTCTCCAGATCAACCACAGAGGATTTCCCGCTCAGGCTGCTGTCGGCTGCTCCCTCCCAGACATCTGTGTACTTCTGTGCCAGCAGTTACGTCGGGAACACCGGGGAGCTGTTTTTTGGAGAAGGCTCTAGGCTGACCGTACTGGAGGACCTGAAAAACGTGTTCCCACCCGAGGTCGCTGTGTTTGAGCCATCAGAAGCAGAGATCTCCCACACCCAAAAGGCCACACTGGTATGCCTGGCCACAGGCTTCTACCCCGACCACGTGGAGCTGAGCTGGTGGGTGAATGGGAAGGAGGTGCACAGTGGGGTCAGCACAGACCCGCAGCCCCTCAAGGAGCAGCCCGCCCTCAATGACTCCAGATACTGCCTGAGCAGCCGCCTGAGGGTCTCGGCCACCTTCTGGCAGAACCCCCGCAACCACTTCCGCTGTCAAGTCCAGTTCTACGGGCTCTCGGAGAATGACGAGTGGACCCAGGATAGGGCCAAACCCGTCACCCAGATCGTCAGCGCCGAGGCCTGGGGTAGAGCAGACTGTGGCTTCACCTCCGAGTCTTACCAGCAAGGGGTCCTGTCTGCCACCATCCTCTATGAGATCTTGCTAGGGAAGGCCACCTTGTATGCCGTGCTGGTCAGTGCCCTCGTGCTGATGGCTATGGTCAAGAGAAAGGATTCCAGAGGC	CGGGCCAAGCGGTCCGGATCCGGA	GCCACCAACTTCAGCCTGCTGAAGCAGGCCGGCGACGTGGAGGAGAACCCCGGCCCC	ATGGAGACCCTCTTGGGCCTGCTTATCCTTTGGCTGCAGCTGCAATGGGTGAGCAGCAAACAGGAGGTGACGCAGATTCCTGCAGCTCTGAGTGTCCCAGAAGGAGAAAACTTGGTTCTCAACTGCAGTTTCACTGATAGCGCTATTTACAACCTCCAGTGGTTTAGGCAGGACCCTGGGAAAGGTCTCACATCTCTGTTGCTTATTCAGTCAAGTCAGAGAGAGCAAACAAGTGGAAGACTTAATGCCTCGCTGGATAAATCATCAGGACGTAGTACTTTATACATTGCAGCTTCTCAGCCTGGTGACTCAGCCACCTACCTCTGTGCTGTGAGGCCCCTGTACGGAGGAAGCTACATACCTACATTTGGAAGAGGAACCAGCCTTATTGTTCATCCGTATATCCAGAACCCTGACCCTGCG	GTGTACCAGCTGAGAGACTCTAAATCCAGTGACAAGTCTGTCTGCCTATTCACCGATTTTGATTCTCAAACAAATGTGTCACAAAGTAAGGATTCTGATGTGTATATCACAGACAAAACTGTGCTAGACATGAGGTCTATGGACTTCAAGAGCAACAGTGCTGTGGCCTGGAGCAACAAATCTGACTTTGCATGTGCAAACGCCTTCAACAACAGCATTATTCCAGAAGACACCTTCTTCCCCAGCCCAGGTAAGGGCAGCTTTGGTGCCTTCGCAGGCTGTTTCCTTGCTTCAGGAATGGCCA	TTTCAGGTTTCCTTGAGTGGCAGGCCAGGCCTGGCCGTGAACGTTCACTGAAATCATGGCCTCTTGGCCAAGATTGATAGCTTGTGCCTGTCCCTGAGTCCCAGTCCATCACGAGCAGCTGGTTTCTAAGATGCTATTTCCCGTATAAAGCATGAGCACGTGCATTCGCACGCCCACAGAGCCCCGCCCTTGTCCATCACTGGCATCTGGACTCCAGCCTGGGTTGGGGCAAAGAGGGAAATGAGATCATGTCCTAACCCTGATCCTCTTGTCCCACAGATATCCAGAACCCTGACCCTGCCGGATCGGGTGGGACTAGTGGCGGAGGGGGGTCCGGCGGACAGTGCACCAACTATGCGCTGCTGAAACTGGCGGGCGATGTGGAAAGCAACCCGGGCCCGATGGCTCCACCCCCGGCTAGAGTTCACCTCGGCGCTTTTCTTGCTGTCACACCTAACCCAGGTTCAGCCGCAAGCGGAACTGAAGCTGCGGCAGCTACTCCTTCTAAGGTTTGGGGAAGCAGCGCTGGTCGCATCGAACCCCGGGGTGGTGGTAGGGGTGCTCTTCCGACATCTATGGGTCAACATGGTCCTTCAGCTCGAGCAAGGGCCGGAAGAGCACCGGGGCCACGGCCTGCCCGTGAGGCTAGTCCCCGCCTGCGAGTACATAAAACATTTAAATTCGTGGTAGTGGGAGTTCTTCTTCAAGTTGTGCCAAGTAGTGCCGCTACTATTAAGCTCCACGACCAGAGCATTGGGACCCAACAGTGGGAGCACAGTCCACTTGGCGAACTGTGCCCACCCGGCAGTCACCGCTCTGAGCACCCCGGGGCGTGCAATCGATGTACTGAAGGCGTAGGCTATACGAACGCATCAAATAACCTGTTCGCCTGTCTTCCCTGCACCGCCTGCAAGTCCGACGAGGAAGAAAGGTCACCATGTACTACAACACGCAATACCGCCTGCCAATGTAAGCCCGGGACATTTCGCAACGATAACTCAGCCGAAATGTGTCGTAAATGTTCTAGGGGATGTCCAAGGGGCATGGTAAAAGTGAAAGACTGCACACCTTGGAGCGATATAGAATGCGTTCACAAGGAGTCCGGAAACGGTCACAACATTTGGGTCATCCTTGTCGTCACCCTCGTGGTACCTCTGCTTCTGGTCGCAGTCCTCATCGTTTGCTGCTGTATTGGATCCGGATGCGGCAAGATTAAGAAAGAATGGTGGGATCAGATTCCCAACCCAGCCCGCAGCCGCCTCGTGGCTATAATAATCCAGGATGCTCAGGGGTCACAGTGGGAGAAGCGGTCCCGAGGCCAGGAACCAGCCAAGTGCCCACACTGGAAGAATTGTCTTACCAAGCTCTTGCCCTGTTTTCTGGAGCACAACATGAAAAGGGATGAAGATCCTCACAAGGCTGCCAAAGAGATGCCTTTCCAGGGCTCTGGAAAATCAGCATGGTGCCCAGTGGAGATCAGCAAGACAGTCCTCTGGCCAGAGAGCATCAGCGTGGTGCGATGTGTGGAGTTGTTTGAGGCCCCGGTGGAGTGTGAGGAGGAGGAGGAGGTAGAGGAAGAAAAAGGGAGCTTCTGTGCATCGCCTGAGAGCAGCAGGGATGACTTCCAGGAGGGAAGGGAGGGCATTGTGGCCCGGCTAACAGAGAGCCTGTTCCTGGACCTGCTCGGAGAGGAGAATGGGGGCTTTTGCCAGCAGGACATGGGGGAGTCATGCCTTCTTCCACCTTCGGGAAGTACGAGTGCTCACATGCCCTGGGATGAGTTCCCAAGTGCAGGGCCCAAGGAGGCACCTCCCTGGGGCAAGGAGCAGCCTCTCCACCTGGAGCCAAGTCCTCCTGCCAGCCCGACCCAGAGTCCAGACAACCTGACTTGCACAGAGACGCCCCTCGTCATCGCAGGCAACCCTGCTTACCGCAGCTTCAGCAACTCCCTGAGCCAGTCACCGTGTCCCAGAGAGCTGGGTCCAGACCCACTGCTGGCCAGACACCTGGAGGAAGTAGAACCCGAGATGCCCTGTGTCCCCCAGCTCTCTGAGCCAACCACTGTGCCCCAACCTGAGCCAGAAACCTGGGAGCAGATCCTCCGCCGAAATGTCCTCCAGCATGGGGCAGCTGCAGCCCCCGTCTCGGCCCCCACCAGTGGCTATCAGGAGTTTGTACATGCGGTGGAGCAGGGTGGCACCCAGGCCAGTGCGGTGGTGGGCTTGGGTCCCCCAGGAGAGGCTGGTTACAAGGCCTTCTCAAGCCTGCTTGCCAGCAGTGCTGTGTCCCCAGAGAAATGTGGGTTTGGGGCTAGCAGTGGGGAAGAGGGGTATAAGCCTTTCCAAGACCTCATTCCTGGCTGCCCTGGGGACCCTGCCCCAGTCCCTGTCCCCTTGTTCACCTTTGGACTGGACAGGGAGCCACCTCGCAGTCCGCAGAGCTCACATCTCCCAAGCAGCTCCCCAGAGCACCTGGGTCTGGAGCCGGGGGAAAAGGTAGAGGACATGCCAAAGCCCCCACTTCCCCAGGAGCAGGCCACAGACCCCCTTGTGGACAGCCTGGGCAGTGGCATTGTCTACTCAGCCCTTACCTGCCACCTGTGCGGCCACCTGAAACAGTGTCATGGCCAGGAGGATGGTGGCCAGACCCCTGTCATGGCCAGTCCTTGCTGTGGCTGCTGCTGTGGAGACAGGTCCTCGCCCCCTACAACCCCCCTGAGGGCCCCAGACCCCTCTCCAGGTGGGGTTCCACTGGAGGCCAGTCTGTGTCCGGCCTCCCTGGCACCCTCGGGCATCTCAGAGAAGAGTAAATCCTCATCATCCTTCCATCCTGCCCCTGGCAATGCTCAGAGCTCAAGCCAGACCCCCAAAATCGTGAACTTTGTCTCCGTGGGACCCACATACATGAGGGTCTCTAGGGCTAAGAGAGGTTCAGGATCTGGTGGGGGGTCAGGTGGAGGAACCGGTGCTGGAAGTGGTGAGGGCAGGGGATCTCTCCTTACTTGTGGCGACGTGGAGGAGAACCCCGGCCCCATGAGCATCGGCCTCCTGTGCTGTGCAGCCTTGTCTCTCCTGTGGGCAGGTCCAGTGAATGCTGGTGTCACTCAGACCCCAAAATTCCAGGTCCTGAAGACAGGACAGAGCATGACACTGCAGTGTGCCCAGGATATGAACCATGAATACATGTCCTGGTATCGACAAGACCCAGGCATGGGGCTGAGGCTGATTCATTACTCAGTTGGTGCTGGTATCACTGACCAAGGAGAAGTCCCCAATGGCTACAATGTCTCCAGATCAACCACAGAGGATTTCCCGCTCAGGCTGCTGTCGGCTGCTCCCTCCCAGACATCTGTGTACTTCTGTGCCAGCAGTTACGTCGGGAACACCGGGGAGCTGTTTTTTGGAGAAGGCTCTAGGCTGACCGTACTGGAGGACCTGAAAAACGTGTTCCCACCCGAGGTCGCTGTGTTTGAGCCATCAGAAGCAGAGATCTCCCACACCCAAAAGGCCACACTGGTATGCCTGGCCACAGGCTTCTACCCCGACCACGTGGAGCTGAGCTGGTGGGTGAATGGGAAGGAGGTGCACAGTGGGGTCAGCACAGACCCGCAGCCCCTCAAGGAGCAGCCCGCCCTCAATGACTCCAGATACTGCCTGAGCAGCCGCCTGAGGGTCTCGGCCACCTTCTGGCAGAACCCCCGCAACCACTTCCGCTGTCAAGTCCAGTTCTACGGGCTCTCGGAGAATGACGAGTGGACCCAGGATAGGGCCAAACCCGTCACCCAGATCGTCAGCGCCGAGGCCTGGGGTAGAGCAGACTGTGGCTTCACCTCCGAGTCTTACCAGCAAGGGGTCCTGTCTGCCACCATCCTCTATGAGATCTTGCTAGGGAAGGCCACCTTGTATGCCGTGCTGGTCAGTGCCCTCGTGCTGATGGCTATGGTCAAGAGAAAGGATTCCAGAGGCCGGGCCAAGCGGTCCGGATCCGGAGCCACCAACTTCAGCCTGCTGAAGCAGGCCGGCGACGTGGAGGAGAACCCCGGCCCCATGGAGACCCTCTTGGGCCTGCTTATCCTTTGGCTGCAGCTGCAATGGGTGAGCAGCAAACAGGAGGTGACGCAGATTCCTGCAGCTCTGAGTGTCCCAGAAGGAGAAAACTTGGTTCTCAACTGCAGTTTCACTGATAGCGCTATTTACAACCTCCAGTGGTTTAGGCAGGACCCTGGGAAAGGTCTCACATCTCTGTTGCTTATTCAGTCAAGTCAGAGAGAGCAAACAAGTGGAAGACTTAATGCCTCGCTGGATAAATCATCAGGACGTAGTACTTTATACATTGCAGCTTCTCAGCCTGGTGACTCAGCCACCTACCTCTGTGCTGTGAGGCCCCTGTACGGAGGAAGCTACATACCTACATTTGGAAGAGGAACCAGCCTTATTGTTCATCCGTATATCCAGAACCCTGACCCTGCGGTGTACCAGCTGAGAGACTCTAAATCCAGTGACAAGTCTGTCTGCCTATTCACCGATTTTGATTCTCAAACAAATGTGTCACAAAGTAAGGATTCTGATGTGTATATCACAGACAAAACTGTGCTAGACATGAGGTCTATGGACTTCAAGAGCAACAGTGCTGTGGCCTGGAGCAACAAATCTGACTTTGCATGTGCAAACGCCTTCAACAACAGCATTATTCCAGAAGACACCTTCTTCCCCAGCCCAGGTAAGGGCAGCTTTGGTGCCTTCGCAGGCTGTTTCCTTGCTTCAGGAATGGCCA	4167	No	DR4 EC and TM plus 7 AA of IC plus IC of IL4R	Death Switch Receptor	DR4	IL4R	24-239	240-262	263-269 (DR4) + 270-838 (IL4R)	https://www.uniprot.org/uniprot/P24394	70-717	718-786	787-807 (DR4) + 808-2514 (IL4R)
DR4/MyD88	TTTCAGGTTTCCTTGAGTGGCAGGCCAGGCCTGGCCGTGAACGTTCACTGAAATCATGGCCTCTTGGCCAAGATTGATAGCTTGTGCCTGTCCCTGAGTCCCAGTCCATCACGAGCAGCTGGTTTCTAAGATGCTATTTCCCGTATAAAGCATGAGCACGTGCATTCGCACGCCCACAGAGCCCCGCCCTTGTCCATCACTGGCATCTGGACTCCAGCCTGGGTTGGGGCAAAGAGGGAAATGAGATCATGTCCTAACCCTGATCCTCTTGTCCCACAGATATCCAGAACCCTGACCCTGCC	GGATCGGGTGGGACTAGTGGC	GGCGGAGGCTCCGGCGGA	CAGTGCACCAACTATGCGCTGCTGAAACTGGCGGGCGATGTGGAAAGCAACCCGGGCCCG	ATGGCTCCACCCCCGGCTAGAGTTCACCTCGGCGCTTTTCTTGCTGTCACACCTAACCCAGGTTCAGCCGCAAGCGGAACTGAAGCTGCGGCAGCTACTCCTTCTAAGGTTTGGGGAAGCAGCGCTGGTCGCATCGAACCCCGGGGTGGTGGTAGGGGTGCTCTTCCGACATCTATGGGTCAACATGGTCCTTCAGCTCGAGCAAGGGCCGGAAGAGCACCGGGGCCACGGCCTGCCCGTGAGGCTAGTCCCCGCCTGCGAGTACATAAAACATTTAAATTCGTGGTAGTGGGAGTTCTTCTTCAAGTTGTGCCAAGTAGTGCCGCTACTATTAAGCTCCACGACCAGAGCATTGGGACCCAACAGTGGGAGCACAGTCCACTTGGCGAACTGTGCCCACCCGGCAGTCACCGCTCTGAGCACCCCGGGGCGTGCAATCGATGTACTGAAGGCGTAGGCTATACGAACGCATCAAATAACCTGTTCGCCTGTCTTCCCTGCACCGCCTGCAAGTCCGACGAGGAAGAAAGGTCACCATGTACTACAACACGCAATACCGCCTGCCAATGTAAGCCCGGGACATTTCGCAACGATAACTCAGCCGAAATGTGTCGTAAATGTTCTAGGGGATGTCCAAGGGGCATGGTAAAAGTGAAAGACTGCACACCTTGGAGCGATATAGAATGCGTTCACAAGGAGTCCGGAAACGGTCACAACATTTGGGTCATCCTTGTCGTCACCCTCGTGGTACCTCTGCTTCTGGTCGCAGTCCTCATCGTTTGCTGCTGTATTGGATCCGGATGCGGCGGCCGCGACGACGTGCTGCTGGAGCTGGGACCCAGCATTGAGGAGGATTGCCAAAAGTATATCTTGAAGCAGCAGCAGGAGGAGGCTGAGAAGCCTTTACAGGTGGCCGCTGTAGACAGCAGTGTCCCACGGACAGCA	AGGGCTAAGAGAGGTTCAGGATCT	GGGGGAGGCTCAGGTGGA	GGAACCGGTGCTGGAAGTGGT	GAGGGCAGGGGATCTCTCCTTACTTGTGGCGACGTGGAGGAGAACCCCGGCCCC	ATGAGCATCGGCCTCCTGTGCTGTGCAGCCTTGTCTCTCCTGTGGGCAGGTCCAGTGAATGCTGGTGTCACTCAGACCCCAAAATTCCAGGTCCTGAAGACAGGACAGAGCATGACACTGCAGTGTGCCCAGGATATGAACCATGAATACATGTCCTGGTATCGACAAGACCCAGGCATGGGGCTGAGGCTGATTCATTACTCAGTTGGTGCTGGTATCACTGACCAAGGAGAAGTCCCCAATGGCTACAATGTCTCCAGATCAACCACAGAGGATTTCCCGCTCAGGCTGCTGTCGGCTGCTCCCTCCCAGACATCTGTGTACTTCTGTGCCAGCAGTTACGTCGGGAACACCGGGGAGCTGTTTTTTGGAGAAGGCTCTAGGCTGACCGTACTGGAGGACCTGAAAAACGTGTTCCCACCCGAGGTCGCTGTGTTTGAGCCATCAGAAGCAGAGATCTCCCACACCCAAAAGGCCACACTGGTATGCCTGGCCACAGGCTTCTACCCCGACCACGTGGAGCTGAGCTGGTGGGTGAATGGGAAGGAGGTGCACAGTGGGGTCAGCACAGACCCGCAGCCCCTCAAGGAGCAGCCCGCCCTCAATGACTCCAGATACTGCCTGAGCAGCCGCCTGAGGGTCTCGGCCACCTTCTGGCAGAACCCCCGCAACCACTTCCGCTGTCAAGTCCAGTTCTACGGGCTCTCGGAGAATGACGAGTGGACCCAGGATAGGGCCAAACCCGTCACCCAGATCGTCAGCGCCGAGGCCTGGGGTAGAGCAGACTGTGGCTTCACCTCCGAGTCTTACCAGCAAGGGGTCCTGTCTGCCACCATCCTCTATGAGATCTTGCTAGGGAAGGCCACCTTGTATGCCGTGCTGGTCAGTGCCCTCGTGCTGATGGCTATGGTCAAGAGAAAGGATTCCAGAGGC	CGGGCCAAGCGGTCCGGATCCGGA	GCCACCAACTTCAGCCTGCTGAAGCAGGCCGGCGACGTGGAGGAGAACCCCGGCCCC	ATGGAGACCCTCTTGGGCCTGCTTATCCTTTGGCTGCAGCTGCAATGGGTGAGCAGCAAACAGGAGGTGACGCAGATTCCTGCAGCTCTGAGTGTCCCAGAAGGAGAAAACTTGGTTCTCAACTGCAGTTTCACTGATAGCGCTATTTACAACCTCCAGTGGTTTAGGCAGGACCCTGGGAAAGGTCTCACATCTCTGTTGCTTATTCAGTCAAGTCAGAGAGAGCAAACAAGTGGAAGACTTAATGCCTCGCTGGATAAATCATCAGGACGTAGTACTTTATACATTGCAGCTTCTCAGCCTGGTGACTCAGCCACCTACCTCTGTGCTGTGAGGCCCCTGTACGGAGGAAGCTACATACCTACATTTGGAAGAGGAACCAGCCTTATTGTTCATCCGTATATCCAGAACCCTGACCCTGCG	GTGTACCAGCTGAGAGACTCTAAATCCAGTGACAAGTCTGTCTGCCTATTCACCGATTTTGATTCTCAAACAAATGTGTCACAAAGTAAGGATTCTGATGTGTATATCACAGACAAAACTGTGCTAGACATGAGGTCTATGGACTTCAAGAGCAACAGTGCTGTGGCCTGGAGCAACAAATCTGACTTTGCATGTGCAAACGCCTTCAACAACAGCATTATTCCAGAAGACACCTTCTTCCCCAGCCCAGGTAAGGGCAGCTTTGGTGCCTTCGCAGGCTGTTTCCTTGCTTCAGGAATGGCCA	TTTCAGGTTTCCTTGAGTGGCAGGCCAGGCCTGGCCGTGAACGTTCACTGAAATCATGGCCTCTTGGCCAAGATTGATAGCTTGTGCCTGTCCCTGAGTCCCAGTCCATCACGAGCAGCTGGTTTCTAAGATGCTATTTCCCGTATAAAGCATGAGCACGTGCATTCGCACGCCCACAGAGCCCCGCCCTTGTCCATCACTGGCATCTGGACTCCAGCCTGGGTTGGGGCAAAGAGGGAAATGAGATCATGTCCTAACCCTGATCCTCTTGTCCCACAGATATCCAGAACCCTGACCCTGCCGGATCGGGTGGGACTAGTGGCGGCGGAGGCTCCGGCGGACAGTGCACCAACTATGCGCTGCTGAAACTGGCGGGCGATGTGGAAAGCAACCCGGGCCCGATGGCTCCACCCCCGGCTAGAGTTCACCTCGGCGCTTTTCTTGCTGTCACACCTAACCCAGGTTCAGCCGCAAGCGGAACTGAAGCTGCGGCAGCTACTCCTTCTAAGGTTTGGGGAAGCAGCGCTGGTCGCATCGAACCCCGGGGTGGTGGTAGGGGTGCTCTTCCGACATCTATGGGTCAACATGGTCCTTCAGCTCGAGCAAGGGCCGGAAGAGCACCGGGGCCACGGCCTGCCCGTGAGGCTAGTCCCCGCCTGCGAGTACATAAAACATTTAAATTCGTGGTAGTGGGAGTTCTTCTTCAAGTTGTGCCAAGTAGTGCCGCTACTATTAAGCTCCACGACCAGAGCATTGGGACCCAACAGTGGGAGCACAGTCCACTTGGCGAACTGTGCCCACCCGGCAGTCACCGCTCTGAGCACCCCGGGGCGTGCAATCGATGTACTGAAGGCGTAGGCTATACGAACGCATCAAATAACCTGTTCGCCTGTCTTCCCTGCACCGCCTGCAAGTCCGACGAGGAAGAAAGGTCACCATGTACTACAACACGCAATACCGCCTGCCAATGTAAGCCCGGGACATTTCGCAACGATAACTCAGCCGAAATGTGTCGTAAATGTTCTAGGGGATGTCCAAGGGGCATGGTAAAAGTGAAAGACTGCACACCTTGGAGCGATATAGAATGCGTTCACAAGGAGTCCGGAAACGGTCACAACATTTGGGTCATCCTTGTCGTCACCCTCGTGGTACCTCTGCTTCTGGTCGCAGTCCTCATCGTTTGCTGCTGTATTGGATCCGGATGCGGCGGCCGCGACGACGTGCTGCTGGAGCTGGGACCCAGCATTGAGGAGGATTGCCAAAAGTATATCTTGAAGCAGCAGCAGGAGGAGGCTGAGAAGCCTTTACAGGTGGCCGCTGTAGACAGCAGTGTCCCACGGACAGCAAGGGCTAAGAGAGGTTCAGGATCTGGGGGAGGCTCAGGTGGAGGAACCGGTGCTGGAAGTGGTGAGGGCAGGGGATCTCTCCTTACTTGTGGCGACGTGGAGGAGAACCCCGGCCCCATGAGCATCGGCCTCCTGTGCTGTGCAGCCTTGTCTCTCCTGTGGGCAGGTCCAGTGAATGCTGGTGTCACTCAGACCCCAAAATTCCAGGTCCTGAAGACAGGACAGAGCATGACACTGCAGTGTGCCCAGGATATGAACCATGAATACATGTCCTGGTATCGACAAGACCCAGGCATGGGGCTGAGGCTGATTCATTACTCAGTTGGTGCTGGTATCACTGACCAAGGAGAAGTCCCCAATGGCTACAATGTCTCCAGATCAACCACAGAGGATTTCCCGCTCAGGCTGCTGTCGGCTGCTCCCTCCCAGACATCTGTGTACTTCTGTGCCAGCAGTTACGTCGGGAACACCGGGGAGCTGTTTTTTGGAGAAGGCTCTAGGCTGACCGTACTGGAGGACCTGAAAAACGTGTTCCCACCCGAGGTCGCTGTGTTTGAGCCATCAGAAGCAGAGATCTCCCACACCCAAAAGGCCACACTGGTATGCCTGGCCACAGGCTTCTACCCCGACCACGTGGAGCTGAGCTGGTGGGTGAATGGGAAGGAGGTGCACAGTGGGGTCAGCACAGACCCGCAGCCCCTCAAGGAGCAGCCCGCCCTCAATGACTCCAGATACTGCCTGAGCAGCCGCCTGAGGGTCTCGGCCACCTTCTGGCAGAACCCCCGCAACCACTTCCGCTGTCAAGTCCAGTTCTACGGGCTCTCGGAGAATGACGAGTGGACCCAGGATAGGGCCAAACCCGTCACCCAGATCGTCAGCGCCGAGGCCTGGGGTAGAGCAGACTGTGGCTTCACCTCCGAGTCTTACCAGCAAGGGGTCCTGTCTGCCACCATCCTCTATGAGATCTTGCTAGGGAAGGCCACCTTGTATGCCGTGCTGGTCAGTGCCCTCGTGCTGATGGCTATGGTCAAGAGAAAGGATTCCAGAGGCCGGGCCAAGCGGTCCGGATCCGGAGCCACCAACTTCAGCCTGCTGAAGCAGGCCGGCGACGTGGAGGAGAACCCCGGCCCCATGGAGACCCTCTTGGGCCTGCTTATCCTTTGGCTGCAGCTGCAATGGGTGAGCAGCAAACAGGAGGTGACGCAGATTCCTGCAGCTCTGAGTGTCCCAGAAGGAGAAAACTTGGTTCTCAACTGCAGTTTCACTGATAGCGCTATTTACAACCTCCAGTGGTTTAGGCAGGACCCTGGGAAAGGTCTCACATCTCTGTTGCTTATTCAGTCAAGTCAGAGAGAGCAAACAAGTGGAAGACTTAATGCCTCGCTGGATAAATCATCAGGACGTAGTACTTTATACATTGCAGCTTCTCAGCCTGGTGACTCAGCCACCTACCTCTGTGCTGTGAGGCCCCTGTACGGAGGAAGCTACATACCTACATTTGGAAGAGGAACCAGCCTTATTGTTCATCCGTATATCCAGAACCCTGACCCTGCGGTGTACCAGCTGAGAGACTCTAAATCCAGTGACAAGTCTGTCTGCCTATTCACCGATTTTGATTCTCAAACAAATGTGTCACAAAGTAAGGATTCTGATGTGTATATCACAGACAAAACTGTGCTAGACATGAGGTCTATGGACTTCAAGAGCAACAGTGCTGTGGCCTGGAGCAACAAATCTGACTTTGCATGTGCAAACGCCTTCAACAACAGCATTATTCCAGAAGACACCTTCTTCCCCAGCCCAGGTAAGGGCAGCTTTGGTGCCTTCGCAGGCTGTTTCCTTGCTTCAGGAATGGCCA	2598	No	DR4 EC and TM plus 7 AA of IC plus MyD88 AA41-142	Death Switch Receptor	DR4	MyD88	24-239	240-262	263-269 (DR4) + 270-371 (MyD88)		70-717	718-786	787-807 (DR4) + 808-1113 (MyD88)
DR4/OX40	TTTCAGGTTTCCTTGAGTGGCAGGCCAGGCCTGGCCGTGAACGTTCACTGAAATCATGGCCTCTTGGCCAAGATTGATAGCTTGTGCCTGTCCCTGAGTCCCAGTCCATCACGAGCAGCTGGTTTCTAAGATGCTATTTCCCGTATAAAGCATGAGCACGTGCATTCGCACGCCCACAGAGCCCCGCCCTTGTCCATCACTGGCATCTGGACTCCAGCCTGGGTTGGGGCAAAGAGGGAAATGAGATCATGTCCTAACCCTGATCCTCTTGTCCCACAGATATCCAGAACCCTGACCCTGCC	GGATCGGGTGGGACTAGTGGC	GGTGGTGGATCCGGCGGA	CAGTGCACCAACTATGCGCTGCTGAAACTGGCGGGCGATGTGGAAAGCAACCCGGGCCCG	ATGGCTCCACCCCCGGCTAGAGTTCACCTCGGCGCTTTTCTTGCTGTCACACCTAACCCAGGTTCAGCCGCAAGCGGAACTGAAGCTGCGGCAGCTACTCCTTCTAAGGTTTGGGGAAGCAGCGCTGGTCGCATCGAACCCCGGGGTGGTGGTAGGGGTGCTCTTCCGACATCTATGGGTCAACATGGTCCTTCAGCTCGAGCAAGGGCCGGAAGAGCACCGGGGCCACGGCCTGCCCGTGAGGCTAGTCCCCGCCTGCGAGTACATAAAACATTTAAATTCGTGGTAGTGGGAGTTCTTCTTCAAGTTGTGCCAAGTAGTGCCGCTACTATTAAGCTCCACGACCAGAGCATTGGGACCCAACAGTGGGAGCACAGTCCACTTGGCGAACTGTGCCCACCCGGCAGTCACCGCTCTGAGCACCCCGGGGCGTGCAATCGATGTACTGAAGGCGTAGGCTATACGAACGCATCAAATAACCTGTTCGCCTGTCTTCCCTGCACCGCCTGCAAGTCCGACGAGGAAGAAAGGTCACCATGTACTACAACACGCAATACCGCCTGCCAATGTAAGCCCGGGACATTTCGCAACGATAACTCAGCCGAAATGTGTCGTAAATGTTCTAGGGGATGTCCAAGGGGCATGGTAAAAGTGAAAGACTGCACACCTTGGAGCGATATAGAATGCGTTCACAAGGAGTCCGGAAACGGTCACAACATTTGGGTCATCCTTGTCGTCACCCTCGTGGTACCTCTGCTTCTGGTCGCAGTCCTCATCGTTTGCTGCTGTATTGGATCCGGATGCGGCGCCCTGTACCTGCTCCGGAGGGACCAGAGGCTGCCCCCCGATGCCCACAAGCCCCCTGGGGGAGGCAGTTTCCGGACCCCCATCCAAGAGGAGCAGGCCGACGCCCACTCCACCCTGGCCAAGATC	AGGGCTAAGAGAGGTTCAGGATCT	GGAGGTGGATCAGGTGGA	GGAACCGGTGCTGGAAGTGGT	GAGGGCAGGGGATCTCTCCTTACTTGTGGCGACGTGGAGGAGAACCCCGGCCCC	ATGAGCATCGGCCTCCTGTGCTGTGCAGCCTTGTCTCTCCTGTGGGCAGGTCCAGTGAATGCTGGTGTCACTCAGACCCCAAAATTCCAGGTCCTGAAGACAGGACAGAGCATGACACTGCAGTGTGCCCAGGATATGAACCATGAATACATGTCCTGGTATCGACAAGACCCAGGCATGGGGCTGAGGCTGATTCATTACTCAGTTGGTGCTGGTATCACTGACCAAGGAGAAGTCCCCAATGGCTACAATGTCTCCAGATCAACCACAGAGGATTTCCCGCTCAGGCTGCTGTCGGCTGCTCCCTCCCAGACATCTGTGTACTTCTGTGCCAGCAGTTACGTCGGGAACACCGGGGAGCTGTTTTTTGGAGAAGGCTCTAGGCTGACCGTACTGGAGGACCTGAAAAACGTGTTCCCACCCGAGGTCGCTGTGTTTGAGCCATCAGAAGCAGAGATCTCCCACACCCAAAAGGCCACACTGGTATGCCTGGCCACAGGCTTCTACCCCGACCACGTGGAGCTGAGCTGGTGGGTGAATGGGAAGGAGGTGCACAGTGGGGTCAGCACAGACCCGCAGCCCCTCAAGGAGCAGCCCGCCCTCAATGACTCCAGATACTGCCTGAGCAGCCGCCTGAGGGTCTCGGCCACCTTCTGGCAGAACCCCCGCAACCACTTCCGCTGTCAAGTCCAGTTCTACGGGCTCTCGGAGAATGACGAGTGGACCCAGGATAGGGCCAAACCCGTCACCCAGATCGTCAGCGCCGAGGCCTGGGGTAGAGCAGACTGTGGCTTCACCTCCGAGTCTTACCAGCAAGGGGTCCTGTCTGCCACCATCCTCTATGAGATCTTGCTAGGGAAGGCCACCTTGTATGCCGTGCTGGTCAGTGCCCTCGTGCTGATGGCTATGGTCAAGAGAAAGGATTCCAGAGGC	CGGGCCAAGCGGTCCGGATCCGGA	GCCACCAACTTCAGCCTGCTGAAGCAGGCCGGCGACGTGGAGGAGAACCCCGGCCCC	ATGGAGACCCTCTTGGGCCTGCTTATCCTTTGGCTGCAGCTGCAATGGGTGAGCAGCAAACAGGAGGTGACGCAGATTCCTGCAGCTCTGAGTGTCCCAGAAGGAGAAAACTTGGTTCTCAACTGCAGTTTCACTGATAGCGCTATTTACAACCTCCAGTGGTTTAGGCAGGACCCTGGGAAAGGTCTCACATCTCTGTTGCTTATTCAGTCAAGTCAGAGAGAGCAAACAAGTGGAAGACTTAATGCCTCGCTGGATAAATCATCAGGACGTAGTACTTTATACATTGCAGCTTCTCAGCCTGGTGACTCAGCCACCTACCTCTGTGCTGTGAGGCCCCTGTACGGAGGAAGCTACATACCTACATTTGGAAGAGGAACCAGCCTTATTGTTCATCCGTATATCCAGAACCCTGACCCTGCG	GTGTACCAGCTGAGAGACTCTAAATCCAGTGACAAGTCTGTCTGCCTATTCACCGATTTTGATTCTCAAACAAATGTGTCACAAAGTAAGGATTCTGATGTGTATATCACAGACAAAACTGTGCTAGACATGAGGTCTATGGACTTCAAGAGCAACAGTGCTGTGGCCTGGAGCAACAAATCTGACTTTGCATGTGCAAACGCCTTCAACAACAGCATTATTCCAGAAGACACCTTCTTCCCCAGCCCAGGTAAGGGCAGCTTTGGTGCCTTCGCAGGCTGTTTCCTTGCTTCAGGAATGGCCA	TTTCAGGTTTCCTTGAGTGGCAGGCCAGGCCTGGCCGTGAACGTTCACTGAAATCATGGCCTCTTGGCCAAGATTGATAGCTTGTGCCTGTCCCTGAGTCCCAGTCCATCACGAGCAGCTGGTTTCTAAGATGCTATTTCCCGTATAAAGCATGAGCACGTGCATTCGCACGCCCACAGAGCCCCGCCCTTGTCCATCACTGGCATCTGGACTCCAGCCTGGGTTGGGGCAAAGAGGGAAATGAGATCATGTCCTAACCCTGATCCTCTTGTCCCACAGATATCCAGAACCCTGACCCTGCCGGATCGGGTGGGACTAGTGGCGGTGGTGGATCCGGCGGACAGTGCACCAACTATGCGCTGCTGAAACTGGCGGGCGATGTGGAAAGCAACCCGGGCCCGATGGCTCCACCCCCGGCTAGAGTTCACCTCGGCGCTTTTCTTGCTGTCACACCTAACCCAGGTTCAGCCGCAAGCGGAACTGAAGCTGCGGCAGCTACTCCTTCTAAGGTTTGGGGAAGCAGCGCTGGTCGCATCGAACCCCGGGGTGGTGGTAGGGGTGCTCTTCCGACATCTATGGGTCAACATGGTCCTTCAGCTCGAGCAAGGGCCGGAAGAGCACCGGGGCCACGGCCTGCCCGTGAGGCTAGTCCCCGCCTGCGAGTACATAAAACATTTAAATTCGTGGTAGTGGGAGTTCTTCTTCAAGTTGTGCCAAGTAGTGCCGCTACTATTAAGCTCCACGACCAGAGCATTGGGACCCAACAGTGGGAGCACAGTCCACTTGGCGAACTGTGCCCACCCGGCAGTCACCGCTCTGAGCACCCCGGGGCGTGCAATCGATGTACTGAAGGCGTAGGCTATACGAACGCATCAAATAACCTGTTCGCCTGTCTTCCCTGCACCGCCTGCAAGTCCGACGAGGAAGAAAGGTCACCATGTACTACAACACGCAATACCGCCTGCCAATGTAAGCCCGGGACATTTCGCAACGATAACTCAGCCGAAATGTGTCGTAAATGTTCTAGGGGATGTCCAAGGGGCATGGTAAAAGTGAAAGACTGCACACCTTGGAGCGATATAGAATGCGTTCACAAGGAGTCCGGAAACGGTCACAACATTTGGGTCATCCTTGTCGTCACCCTCGTGGTACCTCTGCTTCTGGTCGCAGTCCTCATCGTTTGCTGCTGTATTGGATCCGGATGCGGCGCCCTGTACCTGCTCCGGAGGGACCAGAGGCTGCCCCCCGATGCCCACAAGCCCCCTGGGGGAGGCAGTTTCCGGACCCCCATCCAAGAGGAGCAGGCCGACGCCCACTCCACCCTGGCCAAGATCAGGGCTAAGAGAGGTTCAGGATCTGGAGGTGGATCAGGTGGAGGAACCGGTGCTGGAAGTGGTGAGGGCAGGGGATCTCTCCTTACTTGTGGCGACGTGGAGGAGAACCCCGGCCCCATGAGCATCGGCCTCCTGTGCTGTGCAGCCTTGTCTCTCCTGTGGGCAGGTCCAGTGAATGCTGGTGTCACTCAGACCCCAAAATTCCAGGTCCTGAAGACAGGACAGAGCATGACACTGCAGTGTGCCCAGGATATGAACCATGAATACATGTCCTGGTATCGACAAGACCCAGGCATGGGGCTGAGGCTGATTCATTACTCAGTTGGTGCTGGTATCACTGACCAAGGAGAAGTCCCCAATGGCTACAATGTCTCCAGATCAACCACAGAGGATTTCCCGCTCAGGCTGCTGTCGGCTGCTCCCTCCCAGACATCTGTGTACTTCTGTGCCAGCAGTTACGTCGGGAACACCGGGGAGCTGTTTTTTGGAGAAGGCTCTAGGCTGACCGTACTGGAGGACCTGAAAAACGTGTTCCCACCCGAGGTCGCTGTGTTTGAGCCATCAGAAGCAGAGATCTCCCACACCCAAAAGGCCACACTGGTATGCCTGGCCACAGGCTTCTACCCCGACCACGTGGAGCTGAGCTGGTGGGTGAATGGGAAGGAGGTGCACAGTGGGGTCAGCACAGACCCGCAGCCCCTCAAGGAGCAGCCCGCCCTCAATGACTCCAGATACTGCCTGAGCAGCCGCCTGAGGGTCTCGGCCACCTTCTGGCAGAACCCCCGCAACCACTTCCGCTGTCAAGTCCAGTTCTACGGGCTCTCGGAGAATGACGAGTGGACCCAGGATAGGGCCAAACCCGTCACCCAGATCGTCAGCGCCGAGGCCTGGGGTAGAGCAGACTGTGGCTTCACCTCCGAGTCTTACCAGCAAGGGGTCCTGTCTGCCACCATCCTCTATGAGATCTTGCTAGGGAAGGCCACCTTGTATGCCGTGCTGGTCAGTGCCCTCGTGCTGATGGCTATGGTCAAGAGAAAGGATTCCAGAGGCCGGGCCAAGCGGTCCGGATCCGGAGCCACCAACTTCAGCCTGCTGAAGCAGGCCGGCGACGTGGAGGAGAACCCCGGCCCCATGGAGACCCTCTTGGGCCTGCTTATCCTTTGGCTGCAGCTGCAATGGGTGAGCAGCAAACAGGAGGTGACGCAGATTCCTGCAGCTCTGAGTGTCCCAGAAGGAGAAAACTTGGTTCTCAACTGCAGTTTCACTGATAGCGCTATTTACAACCTCCAGTGGTTTAGGCAGGACCCTGGGAAAGGTCTCACATCTCTGTTGCTTATTCAGTCAAGTCAGAGAGAGCAAACAAGTGGAAGACTTAATGCCTCGCTGGATAAATCATCAGGACGTAGTACTTTATACATTGCAGCTTCTCAGCCTGGTGACTCAGCCACCTACCTCTGTGCTGTGAGGCCCCTGTACGGAGGAAGCTACATACCTACATTTGGAAGAGGAACCAGCCTTATTGTTCATCCGTATATCCAGAACCCTGACCCTGCGGTGTACCAGCTGAGAGACTCTAAATCCAGTGACAAGTCTGTCTGCCTATTCACCGATTTTGATTCTCAAACAAATGTGTCACAAAGTAAGGATTCTGATGTGTATATCACAGACAAAACTGTGCTAGACATGAGGTCTATGGACTTCAAGAGCAACAGTGCTGTGGCCTGGAGCAACAAATCTGACTTTGCATGTGCAAACGCCTTCAACAACAGCATTATTCCAGAAGACACCTTCTTCCCCAGCCCAGGTAAGGGCAGCTTTGGTGCCTTCGCAGGCTGTTTCCTTGCTTCAGGAATGGCCA	2586	No	DR4 EC and TM plus 7 AA of IC plus IC of OX40	Death Switch Receptor	DR4	OX40	24-239	240-262	263-269 (DR4) + 270-311 (OX40)	OX40 length taken from ryan's table, sheet 22	70-717	718-786	787-807 (DR4) + 808-933 (OX40)
tDR4	TTTCAGGTTTCCTTGAGTGGCAGGCCAGGCCTGGCCGTGAACGTTCACTGAAATCATGGCCTCTTGGCCAAGATTGATAGCTTGTGCCTGTCCCTGAGTCCCAGTCCATCACGAGCAGCTGGTTTCTAAGATGCTATTTCCCGTATAAAGCATGAGCACGTGCATTCGCACGCCCACAGAGCCCCGCCCTTGTCCATCACTGGCATCTGGACTCCAGCCTGGGTTGGGGCAAAGAGGGAAATGAGATCATGTCCTAACCCTGATCCTCTTGTCCCACAGATATCCAGAACCCTGACCCTGCC	GGATCGGGTGGGACTAGTGGC	GGCGGCGGATCCGGCGGA	CAGTGCACCAACTATGCGCTGCTGAAACTGGCGGGCGATGTGGAAAGCAACCCGGGCCCG	ATGGCTCCACCCCCGGCTAGAGTTCACCTCGGCGCTTTTCTTGCTGTCACACCTAACCCAGGTTCAGCCGCAAGCGGAACTGAAGCTGCGGCAGCTACTCCTTCTAAGGTTTGGGGAAGCAGCGCTGGTCGCATCGAACCCCGGGGTGGTGGTAGGGGTGCTCTTCCGACATCTATGGGTCAACATGGTCCTTCAGCTCGAGCAAGGGCCGGAAGAGCACCGGGGCCACGGCCTGCCCGTGAGGCTAGTCCCCGCCTGCGAGTACATAAAACATTTAAATTCGTGGTAGTGGGAGTTCTTCTTCAAGTTGTGCCAAGTAGTGCCGCTACTATTAAGCTCCACGACCAGAGCATTGGGACCCAACAGTGGGAGCACAGTCCACTTGGCGAACTGTGCCCACCCGGCAGTCACCGCTCTGAGCACCCCGGGGCGTGCAATCGATGTACTGAAGGCGTAGGCTATACGAACGCATCAAATAACCTGTTCGCCTGTCTTCCCTGCACCGCCTGCAAGTCCGACGAGGAAGAAAGGTCACCATGTACTACAACACGCAATACCGCCTGCCAATGTAAGCCCGGGACATTTCGCAACGATAACTCAGCCGAAATGTGTCGTAAATGTTCTAGGGGATGTCCAAGGGGCATGGTAAAAGTGAAAGACTGCACACCTTGGAGCGATATAGAATGCGTTCACAAGGAGTCCGGAAACGGTCACAACATTTGGGTCATCCTTGTCGTCACCCTCGTGGTACCTCTGCTTCTGGTCGCAGTCCTCATCGTTTGCTGCTGTATTGGATCCGGATGCGGC	AGGGCTAAGAGAGGTTCAGGATCT	GGGGGCGGATCAGGTGGA	GGAACCGGTGCTGGAAGTGGT	GAGGGCAGGGGATCTCTCCTTACTTGTGGCGACGTGGAGGAGAACCCCGGCCCC	ATGAGCATCGGCCTCCTGTGCTGTGCAGCCTTGTCTCTCCTGTGGGCAGGTCCAGTGAATGCTGGTGTCACTCAGACCCCAAAATTCCAGGTCCTGAAGACAGGACAGAGCATGACACTGCAGTGTGCCCAGGATATGAACCATGAATACATGTCCTGGTATCGACAAGACCCAGGCATGGGGCTGAGGCTGATTCATTACTCAGTTGGTGCTGGTATCACTGACCAAGGAGAAGTCCCCAATGGCTACAATGTCTCCAGATCAACCACAGAGGATTTCCCGCTCAGGCTGCTGTCGGCTGCTCCCTCCCAGACATCTGTGTACTTCTGTGCCAGCAGTTACGTCGGGAACACCGGGGAGCTGTTTTTTGGAGAAGGCTCTAGGCTGACCGTACTGGAGGACCTGAAAAACGTGTTCCCACCCGAGGTCGCTGTGTTTGAGCCATCAGAAGCAGAGATCTCCCACACCCAAAAGGCCACACTGGTATGCCTGGCCACAGGCTTCTACCCCGACCACGTGGAGCTGAGCTGGTGGGTGAATGGGAAGGAGGTGCACAGTGGGGTCAGCACAGACCCGCAGCCCCTCAAGGAGCAGCCCGCCCTCAATGACTCCAGATACTGCCTGAGCAGCCGCCTGAGGGTCTCGGCCACCTTCTGGCAGAACCCCCGCAACCACTTCCGCTGTCAAGTCCAGTTCTACGGGCTCTCGGAGAATGACGAGTGGACCCAGGATAGGGCCAAACCCGTCACCCAGATCGTCAGCGCCGAGGCCTGGGGTAGAGCAGACTGTGGCTTCACCTCCGAGTCTTACCAGCAAGGGGTCCTGTCTGCCACCATCCTCTATGAGATCTTGCTAGGGAAGGCCACCTTGTATGCCGTGCTGGTCAGTGCCCTCGTGCTGATGGCTATGGTCAAGAGAAAGGATTCCAGAGGC	CGGGCCAAGCGGTCCGGATCCGGA	GCCACCAACTTCAGCCTGCTGAAGCAGGCCGGCGACGTGGAGGAGAACCCCGGCCCC	ATGGAGACCCTCTTGGGCCTGCTTATCCTTTGGCTGCAGCTGCAATGGGTGAGCAGCAAACAGGAGGTGACGCAGATTCCTGCAGCTCTGAGTGTCCCAGAAGGAGAAAACTTGGTTCTCAACTGCAGTTTCACTGATAGCGCTATTTACAACCTCCAGTGGTTTAGGCAGGACCCTGGGAAAGGTCTCACATCTCTGTTGCTTATTCAGTCAAGTCAGAGAGAGCAAACAAGTGGAAGACTTAATGCCTCGCTGGATAAATCATCAGGACGTAGTACTTTATACATTGCAGCTTCTCAGCCTGGTGACTCAGCCACCTACCTCTGTGCTGTGAGGCCCCTGTACGGAGGAAGCTACATACCTACATTTGGAAGAGGAACCAGCCTTATTGTTCATCCGTATATCCAGAACCCTGACCCTGCG	GTGTACCAGCTGAGAGACTCTAAATCCAGTGACAAGTCTGTCTGCCTATTCACCGATTTTGATTCTCAAACAAATGTGTCACAAAGTAAGGATTCTGATGTGTATATCACAGACAAAACTGTGCTAGACATGAGGTCTATGGACTTCAAGAGCAACAGTGCTGTGGCCTGGAGCAACAAATCTGACTTTGCATGTGCAAACGCCTTCAACAACAGCATTATTCCAGAAGACACCTTCTTCCCCAGCCCAGGTAAGGGCAGCTTTGGTGCCTTCGCAGGCTGTTTCCTTGCTTCAGGAATGGCCA	TTTCAGGTTTCCTTGAGTGGCAGGCCAGGCCTGGCCGTGAACGTTCACTGAAATCATGGCCTCTTGGCCAAGATTGATAGCTTGTGCCTGTCCCTGAGTCCCAGTCCATCACGAGCAGCTGGTTTCTAAGATGCTATTTCCCGTATAAAGCATGAGCACGTGCATTCGCACGCCCACAGAGCCCCGCCCTTGTCCATCACTGGCATCTGGACTCCAGCCTGGGTTGGGGCAAAGAGGGAAATGAGATCATGTCCTAACCCTGATCCTCTTGTCCCACAGATATCCAGAACCCTGACCCTGCCGGATCGGGTGGGACTAGTGGCGGCGGCGGATCCGGCGGACAGTGCACCAACTATGCGCTGCTGAAACTGGCGGGCGATGTGGAAAGCAACCCGGGCCCGATGGCTCCACCCCCGGCTAGAGTTCACCTCGGCGCTTTTCTTGCTGTCACACCTAACCCAGGTTCAGCCGCAAGCGGAACTGAAGCTGCGGCAGCTACTCCTTCTAAGGTTTGGGGAAGCAGCGCTGGTCGCATCGAACCCCGGGGTGGTGGTAGGGGTGCTCTTCCGACATCTATGGGTCAACATGGTCCTTCAGCTCGAGCAAGGGCCGGAAGAGCACCGGGGCCACGGCCTGCCCGTGAGGCTAGTCCCCGCCTGCGAGTACATAAAACATTTAAATTCGTGGTAGTGGGAGTTCTTCTTCAAGTTGTGCCAAGTAGTGCCGCTACTATTAAGCTCCACGACCAGAGCATTGGGACCCAACAGTGGGAGCACAGTCCACTTGGCGAACTGTGCCCACCCGGCAGTCACCGCTCTGAGCACCCCGGGGCGTGCAATCGATGTACTGAAGGCGTAGGCTATACGAACGCATCAAATAACCTGTTCGCCTGTCTTCCCTGCACCGCCTGCAAGTCCGACGAGGAAGAAAGGTCACCATGTACTACAACACGCAATACCGCCTGCCAATGTAAGCCCGGGACATTTCGCAACGATAACTCAGCCGAAATGTGTCGTAAATGTTCTAGGGGATGTCCAAGGGGCATGGTAAAAGTGAAAGACTGCACACCTTGGAGCGATATAGAATGCGTTCACAAGGAGTCCGGAAACGGTCACAACATTTGGGTCATCCTTGTCGTCACCCTCGTGGTACCTCTGCTTCTGGTCGCAGTCCTCATCGTTTGCTGCTGTATTGGATCCGGATGCGGCAGGGCTAAGAGAGGTTCAGGATCTGGGGGCGGATCAGGTGGAGGAACCGGTGCTGGAAGTGGTGAGGGCAGGGGATCTCTCCTTACTTGTGGCGACGTGGAGGAGAACCCCGGCCCCATGAGCATCGGCCTCCTGTGCTGTGCAGCCTTGTCTCTCCTGTGGGCAGGTCCAGTGAATGCTGGTGTCACTCAGACCCCAAAATTCCAGGTCCTGAAGACAGGACAGAGCATGACACTGCAGTGTGCCCAGGATATGAACCATGAATACATGTCCTGGTATCGACAAGACCCAGGCATGGGGCTGAGGCTGATTCATTACTCAGTTGGTGCTGGTATCACTGACCAAGGAGAAGTCCCCAATGGCTACAATGTCTCCAGATCAACCACAGAGGATTTCCCGCTCAGGCTGCTGTCGGCTGCTCCCTCCCAGACATCTGTGTACTTCTGTGCCAGCAGTTACGTCGGGAACACCGGGGAGCTGTTTTTTGGAGAAGGCTCTAGGCTGACCGTACTGGAGGACCTGAAAAACGTGTTCCCACCCGAGGTCGCTGTGTTTGAGCCATCAGAAGCAGAGATCTCCCACACCCAAAAGGCCACACTGGTATGCCTGGCCACAGGCTTCTACCCCGACCACGTGGAGCTGAGCTGGTGGGTGAATGGGAAGGAGGTGCACAGTGGGGTCAGCACAGACCCGCAGCCCCTCAAGGAGCAGCCCGCCCTCAATGACTCCAGATACTGCCTGAGCAGCCGCCTGAGGGTCTCGGCCACCTTCTGGCAGAACCCCCGCAACCACTTCCGCTGTCAAGTCCAGTTCTACGGGCTCTCGGAGAATGACGAGTGGACCCAGGATAGGGCCAAACCCGTCACCCAGATCGTCAGCGCCGAGGCCTGGGGTAGAGCAGACTGTGGCTTCACCTCCGAGTCTTACCAGCAAGGGGTCCTGTCTGCCACCATCCTCTATGAGATCTTGCTAGGGAAGGCCACCTTGTATGCCGTGCTGGTCAGTGCCCTCGTGCTGATGGCTATGGTCAAGAGAAAGGATTCCAGAGGCCGGGCCAAGCGGTCCGGATCCGGAGCCACCAACTTCAGCCTGCTGAAGCAGGCCGGCGACGTGGAGGAGAACCCCGGCCCCATGGAGACCCTCTTGGGCCTGCTTATCCTTTGGCTGCAGCTGCAATGGGTGAGCAGCAAACAGGAGGTGACGCAGATTCCTGCAGCTCTGAGTGTCCCAGAAGGAGAAAACTTGGTTCTCAACTGCAGTTTCACTGATAGCGCTATTTACAACCTCCAGTGGTTTAGGCAGGACCCTGGGAAAGGTCTCACATCTCTGTTGCTTATTCAGTCAAGTCAGAGAGAGCAAACAAGTGGAAGACTTAATGCCTCGCTGGATAAATCATCAGGACGTAGTACTTTATACATTGCAGCTTCTCAGCCTGGTGACTCAGCCACCTACCTCTGTGCTGTGAGGCCCCTGTACGGAGGAAGCTACATACCTACATTTGGAAGAGGAACCAGCCTTATTGTTCATCCGTATATCCAGAACCCTGACCCTGCGGTGTACCAGCTGAGAGACTCTAAATCCAGTGACAAGTCTGTCTGCCTATTCACCGATTTTGATTCTCAAACAAATGTGTCACAAAGTAAGGATTCTGATGTGTATATCACAGACAAAACTGTGCTAGACATGAGGTCTATGGACTTCAAGAGCAACAGTGCTGTGGCCTGGAGCAACAAATCTGACTTTGCATGTGCAAACGCCTTCAACAACAGCATTATTCCAGAAGACACCTTCTTCCCCAGCCCAGGTAAGGGCAGCTTTGGTGCCTTCGCAGGCTGTTTCCTTGCTTCAGGAATGGCCA	2460	No	DR4 EC and TM plus 7 AA of IC	Death Switch Receptor	DR4	truncated	24-239	240-262	263-269 (DR4)	https://www.uniprot.org/uniprot/O00220	70-717	718-786	787-807
DR5/4-1BB	TTTCAGGTTTCCTTGAGTGGCAGGCCAGGCCTGGCCGTGAACGTTCACTGAAATCATGGCCTCTTGGCCAAGATTGATAGCTTGTGCCTGTCCCTGAGTCCCAGTCCATCACGAGCAGCTGGTTTCTAAGATGCTATTTCCCGTATAAAGCATGAGCACGTGCATTCGCACGCCCACAGAGCCCCGCCCTTGTCCATCACTGGCATCTGGACTCCAGCCTGGGTTGGGGCAAAGAGGGAAATGAGATCATGTCCTAACCCTGATCCTCTTGTCCCACAGATATCCAGAACCCTGACCCTGCC	GGATCGGGTGGGACTAGTGGC	GGGGGCGGTTCCGGCGGA	CAGTGCACCAACTATGCGCTGCTGAAACTGGCGGGCGATGTGGAAAGCAACCCGGGCCCG	ATGGAGCAGAGAGGTCAAAACGCCCCAGCCGCCAGCGGTGCGAGAAAGAGACATGGACCTGGCCCACGAGAAGCCAGAGGGGCAAGACCAGGTCCAAGAGTGCCTAAAACTCTGGTCCTTGTGGTTGCTGCAGTGCTCCTTCTCGTGTCTGCAGAAAGTGCCCTCATTACACAGCAGGATCTCGCCCCGCAACAACGTGCCGCTCCCCAGCAGAAACGAAGTTCCCCATCTGAAGGTCTTTGCCCACCCGGCCATCACATTTCCGAGGATGGGCGGGACTGTATTAGTTGTAAGTACGGCCAAGATTACTCAACACATTGGAACGATCTGCTGTTTTGTCTCCGGTGTACTCGGTGCGACAGCGGCGAGGTTGAACTGAGCCCTTGTACGACTACTCGCAATACGGTATGCCAATGTGAGGAAGGTACATTTCGAGAAGAGGACAGTCCGGAAATGTGTCGCAAATGTAGGACCGGCTGCCCTCGCGGCATGGTAAAAGTGGGCGACTGCACTCCTTGGTCTGATATTGAGTGCGTGCATAAAGAGTCCGGAACGAAACATAGCGGCGAGGTGCCGGCAGTAGAAGAAACTGTAACAAGTTCCCCCGGCACACCAGCAAGCCCATGCTCACTTTCTGGAATTATTATTGGCGTTACTGTGGCCGCAGTGGTACTGATCGTTGCGGTTTTCGTGTGTAAATCCTTGTTGTGGAAGAAGAGAGGTCGTAAGAAGCTGCTTTACATCTTTAAGCAGCCCTTCATGAGGCCCGTGCAGACAACCCAGGAAGAGGACGGATGCTCTTGTCGTTTCCCTGAAGAGGAAGAGGGTGGCTGCGAGCTT	AGGGCTAAGAGAGGTTCAGGATCT	GGCGGCGGTTCAGGTGGA	GGAACCGGTGCTGGAAGTGGT	GAGGGCAGGGGATCTCTCCTTACTTGTGGCGACGTGGAGGAGAACCCCGGCCCC	ATGAGCATCGGCCTCCTGTGCTGTGCAGCCTTGTCTCTCCTGTGGGCAGGTCCAGTGAATGCTGGTGTCACTCAGACCCCAAAATTCCAGGTCCTGAAGACAGGACAGAGCATGACACTGCAGTGTGCCCAGGATATGAACCATGAATACATGTCCTGGTATCGACAAGACCCAGGCATGGGGCTGAGGCTGATTCATTACTCAGTTGGTGCTGGTATCACTGACCAAGGAGAAGTCCCCAATGGCTACAATGTCTCCAGATCAACCACAGAGGATTTCCCGCTCAGGCTGCTGTCGGCTGCTCCCTCCCAGACATCTGTGTACTTCTGTGCCAGCAGTTACGTCGGGAACACCGGGGAGCTGTTTTTTGGAGAAGGCTCTAGGCTGACCGTACTGGAGGACCTGAAAAACGTGTTCCCACCCGAGGTCGCTGTGTTTGAGCCATCAGAAGCAGAGATCTCCCACACCCAAAAGGCCACACTGGTATGCCTGGCCACAGGCTTCTACCCCGACCACGTGGAGCTGAGCTGGTGGGTGAATGGGAAGGAGGTGCACAGTGGGGTCAGCACAGACCCGCAGCCCCTCAAGGAGCAGCCCGCCCTCAATGACTCCAGATACTGCCTGAGCAGCCGCCTGAGGGTCTCGGCCACCTTCTGGCAGAACCCCCGCAACCACTTCCGCTGTCAAGTCCAGTTCTACGGGCTCTCGGAGAATGACGAGTGGACCCAGGATAGGGCCAAACCCGTCACCCAGATCGTCAGCGCCGAGGCCTGGGGTAGAGCAGACTGTGGCTTCACCTCCGAGTCTTACCAGCAAGGGGTCCTGTCTGCCACCATCCTCTATGAGATCTTGCTAGGGAAGGCCACCTTGTATGCCGTGCTGGTCAGTGCCCTCGTGCTGATGGCTATGGTCAAGAGAAAGGATTCCAGAGGC	CGGGCCAAGCGGTCCGGATCCGGA	GCCACCAACTTCAGCCTGCTGAAGCAGGCCGGCGACGTGGAGGAGAACCCCGGCCCC	ATGGAGACCCTCTTGGGCCTGCTTATCCTTTGGCTGCAGCTGCAATGGGTGAGCAGCAAACAGGAGGTGACGCAGATTCCTGCAGCTCTGAGTGTCCCAGAAGGAGAAAACTTGGTTCTCAACTGCAGTTTCACTGATAGCGCTATTTACAACCTCCAGTGGTTTAGGCAGGACCCTGGGAAAGGTCTCACATCTCTGTTGCTTATTCAGTCAAGTCAGAGAGAGCAAACAAGTGGAAGACTTAATGCCTCGCTGGATAAATCATCAGGACGTAGTACTTTATACATTGCAGCTTCTCAGCCTGGTGACTCAGCCACCTACCTCTGTGCTGTGAGGCCCCTGTACGGAGGAAGCTACATACCTACATTTGGAAGAGGAACCAGCCTTATTGTTCATCCGTATATCCAGAACCCTGACCCTGCG	GTGTACCAGCTGAGAGACTCTAAATCCAGTGACAAGTCTGTCTGCCTATTCACCGATTTTGATTCTCAAACAAATGTGTCACAAAGTAAGGATTCTGATGTGTATATCACAGACAAAACTGTGCTAGACATGAGGTCTATGGACTTCAAGAGCAACAGTGCTGTGGCCTGGAGCAACAAATCTGACTTTGCATGTGCAAACGCCTTCAACAACAGCATTATTCCAGAAGACACCTTCTTCCCCAGCCCAGGTAAGGGCAGCTTTGGTGCCTTCGCAGGCTGTTTCCTTGCTTCAGGAATGGCCA	TTTCAGGTTTCCTTGAGTGGCAGGCCAGGCCTGGCCGTGAACGTTCACTGAAATCATGGCCTCTTGGCCAAGATTGATAGCTTGTGCCTGTCCCTGAGTCCCAGTCCATCACGAGCAGCTGGTTTCTAAGATGCTATTTCCCGTATAAAGCATGAGCACGTGCATTCGCACGCCCACAGAGCCCCGCCCTTGTCCATCACTGGCATCTGGACTCCAGCCTGGGTTGGGGCAAAGAGGGAAATGAGATCATGTCCTAACCCTGATCCTCTTGTCCCACAGATATCCAGAACCCTGACCCTGCCGGATCGGGTGGGACTAGTGGCGGGGGCGGTTCCGGCGGACAGTGCACCAACTATGCGCTGCTGAAACTGGCGGGCGATGTGGAAAGCAACCCGGGCCCGATGGAGCAGAGAGGTCAAAACGCCCCAGCCGCCAGCGGTGCGAGAAAGAGACATGGACCTGGCCCACGAGAAGCCAGAGGGGCAAGACCAGGTCCAAGAGTGCCTAAAACTCTGGTCCTTGTGGTTGCTGCAGTGCTCCTTCTCGTGTCTGCAGAAAGTGCCCTCATTACACAGCAGGATCTCGCCCCGCAACAACGTGCCGCTCCCCAGCAGAAACGAAGTTCCCCATCTGAAGGTCTTTGCCCACCCGGCCATCACATTTCCGAGGATGGGCGGGACTGTATTAGTTGTAAGTACGGCCAAGATTACTCAACACATTGGAACGATCTGCTGTTTTGTCTCCGGTGTACTCGGTGCGACAGCGGCGAGGTTGAACTGAGCCCTTGTACGACTACTCGCAATACGGTATGCCAATGTGAGGAAGGTACATTTCGAGAAGAGGACAGTCCGGAAATGTGTCGCAAATGTAGGACCGGCTGCCCTCGCGGCATGGTAAAAGTGGGCGACTGCACTCCTTGGTCTGATATTGAGTGCGTGCATAAAGAGTCCGGAACGAAACATAGCGGCGAGGTGCCGGCAGTAGAAGAAACTGTAACAAGTTCCCCCGGCACACCAGCAAGCCCATGCTCACTTTCTGGAATTATTATTGGCGTTACTGTGGCCGCAGTGGTACTGATCGTTGCGGTTTTCGTGTGTAAATCCTTGTTGTGGAAGAAGAGAGGTCGTAAGAAGCTGCTTTACATCTTTAAGCAGCCCTTCATGAGGCCCGTGCAGACAACCCAGGAAGAGGACGGATGCTCTTGTCGTTTCCCTGAAGAGGAAGAGGGTGGCTGCGAGCTTAGGGCTAAGAGAGGTTCAGGATCTGGCGGCGGTTCAGGTGGAGGAACCGGTGCTGGAAGTGGTGAGGGCAGGGGATCTCTCCTTACTTGTGGCGACGTGGAGGAGAACCCCGGCCCCATGAGCATCGGCCTCCTGTGCTGTGCAGCCTTGTCTCTCCTGTGGGCAGGTCCAGTGAATGCTGGTGTCACTCAGACCCCAAAATTCCAGGTCCTGAAGACAGGACAGAGCATGACACTGCAGTGTGCCCAGGATATGAACCATGAATACATGTCCTGGTATCGACAAGACCCAGGCATGGGGCTGAGGCTGATTCATTACTCAGTTGGTGCTGGTATCACTGACCAAGGAGAAGTCCCCAATGGCTACAATGTCTCCAGATCAACCACAGAGGATTTCCCGCTCAGGCTGCTGTCGGCTGCTCCCTCCCAGACATCTGTGTACTTCTGTGCCAGCAGTTACGTCGGGAACACCGGGGAGCTGTTTTTTGGAGAAGGCTCTAGGCTGACCGTACTGGAGGACCTGAAAAACGTGTTCCCACCCGAGGTCGCTGTGTTTGAGCCATCAGAAGCAGAGATCTCCCACACCCAAAAGGCCACACTGGTATGCCTGGCCACAGGCTTCTACCCCGACCACGTGGAGCTGAGCTGGTGGGTGAATGGGAAGGAGGTGCACAGTGGGGTCAGCACAGACCCGCAGCCCCTCAAGGAGCAGCCCGCCCTCAATGACTCCAGATACTGCCTGAGCAGCCGCCTGAGGGTCTCGGCCACCTTCTGGCAGAACCCCCGCAACCACTTCCGCTGTCAAGTCCAGTTCTACGGGCTCTCGGAGAATGACGAGTGGACCCAGGATAGGGCCAAACCCGTCACCCAGATCGTCAGCGCCGAGGCCTGGGGTAGAGCAGACTGTGGCTTCACCTCCGAGTCTTACCAGCAAGGGGTCCTGTCTGCCACCATCCTCTATGAGATCTTGCTAGGGAAGGCCACCTTGTATGCCGTGCTGGTCAGTGCCCTCGTGCTGATGGCTATGGTCAAGAGAAAGGATTCCAGAGGCCGGGCCAAGCGGTCCGGATCCGGAGCCACCAACTTCAGCCTGCTGAAGCAGGCCGGCGACGTGGAGGAGAACCCCGGCCCCATGGAGACCCTCTTGGGCCTGCTTATCCTTTGGCTGCAGCTGCAATGGGTGAGCAGCAAACAGGAGGTGACGCAGATTCCTGCAGCTCTGAGTGTCCCAGAAGGAGAAAACTTGGTTCTCAACTGCAGTTTCACTGATAGCGCTATTTACAACCTCCAGTGGTTTAGGCAGGACCCTGGGAAAGGTCTCACATCTCTGTTGCTTATTCAGTCAAGTCAGAGAGAGCAAACAAGTGGAAGACTTAATGCCTCGCTGGATAAATCATCAGGACGTAGTACTTTATACATTGCAGCTTCTCAGCCTGGTGACTCAGCCACCTACCTCTGTGCTGTGAGGCCCCTGTACGGAGGAAGCTACATACCTACATTTGGAAGAGGAACCAGCCTTATTGTTCATCCGTATATCCAGAACCCTGACCCTGCGGTGTACCAGCTGAGAGACTCTAAATCCAGTGACAAGTCTGTCTGCCTATTCACCGATTTTGATTCTCAAACAAATGTGTCACAAAGTAAGGATTCTGATGTGTATATCACAGACAAAACTGTGCTAGACATGAGGTCTATGGACTTCAAGAGCAACAGTGCTGTGGCCTGGAGCAACAAATCTGACTTTGCATGTGCAAACGCCTTCAACAACAGCATTATTCCAGAAGACACCTTCTTCCCCAGCCCAGGTAAGGGCAGCTTTGGTGCCTTCGCAGGCTGTTTCCTTGCTTCAGGAATGGCCA	2493	No	DR5 EC and TM plus 7 AA of IC plus IC of 4-1BB	Death Switch Receptor	DR5	4-1BB	56-210	211-231	232-238 (DR5) + 239-280 (4-1BB)		166-630	631-693	694-714 (DR5) + 715-840 (4-1BB)
DR5/CD28	TTTCAGGTTTCCTTGAGTGGCAGGCCAGGCCTGGCCGTGAACGTTCACTGAAATCATGGCCTCTTGGCCAAGATTGATAGCTTGTGCCTGTCCCTGAGTCCCAGTCCATCACGAGCAGCTGGTTTCTAAGATGCTATTTCCCGTATAAAGCATGAGCACGTGCATTCGCACGCCCACAGAGCCCCGCCCTTGTCCATCACTGGCATCTGGACTCCAGCCTGGGTTGGGGCAAAGAGGGAAATGAGATCATGTCCTAACCCTGATCCTCTTGTCCCACAGATATCCAGAACCCTGACCCTGCC	GGATCGGGTGGGACTAGTGGC	GGAGGTGGTTCCGGCGGA	CAGTGCACCAACTATGCGCTGCTGAAACTGGCGGGCGATGTGGAAAGCAACCCGGGCCCG	ATGGAACAACGGGGACAGAACGCCCCGGCCGCTTCGGGGGCCCGGAAAAGGCACGGCCCAGGACCCAGGGAGGCGCGGGGAGCCAGGCCTGGGCCCCGGGTCCCCAAGACCCTTGTGCTCGTTGTCGCCGCGGTCCTGCTGTTGGTCTCAGCTGAGTCTGCTCTGATCACCCAACAAGACCTAGCTCCCCAGCAGAGAGCGGCCCCACAACAAAAGAGGTCCAGCCCCTCAGAGGGATTGTGTCCACCTGGACACCATATCTCAGAAGACGGTAGAGATTGCATCTCCTGCAAATATGGACAGGACTATAGCACTCACTGGAATGACCTCCTTTTCTGCTTGCGCTGCACCAGGTGTGATTCAGGTGAAGTGGAGCTAAGTCCCTGCACCACGACCAGAAACACAGTGTGTCAGTGCGAAGAAGGCACCTTCCGGGAAGAAGATTCTCCTGAGATGTGCCGGAAGTGCCGCACAGGGTGTCCCAGAGGGATGGTCAAGGTCGGTGATTGTACACCCTGGAGTGACATCGAATGTGTCCACAAAGAATCAGGTACAAAGCACAGTGGGGAAGTCCCAGCTGTGGAGGAGACGGTGACCTCCAGCCCAGGGACTCCTGCCTCTCCCTGTTCTCTCTCAGGCATCATCATAGGAGTCACAGTTGCAGCCGTAGTCTTGATTGTGGCTGTGTTTGTTTGCAAGTCTTTACTGTGGAAGAGGAGTAAGAGGAGCAGGCTCCTGCACAGTGACTACATGAACATGACTCCCCGCCGCCCCGGGCCCACCCGCAAGCATTACCAGCCCTATGCCCCACCACGCGACTTCGCAGCCTATCGCTCC	AGGGCTAAGAGAGGTTCAGGATCT	GGTGGTGGTTCAGGTGGA	GGAACCGGTGCTGGAAGTGGT	GAGGGCAGGGGATCTCTCCTTACTTGTGGCGACGTGGAGGAGAACCCCGGCCCC	ATGAGCATCGGCCTCCTGTGCTGTGCAGCCTTGTCTCTCCTGTGGGCAGGTCCAGTGAATGCTGGTGTCACTCAGACCCCAAAATTCCAGGTCCTGAAGACAGGACAGAGCATGACACTGCAGTGTGCCCAGGATATGAACCATGAATACATGTCCTGGTATCGACAAGACCCAGGCATGGGGCTGAGGCTGATTCATTACTCAGTTGGTGCTGGTATCACTGACCAAGGAGAAGTCCCCAATGGCTACAATGTCTCCAGATCAACCACAGAGGATTTCCCGCTCAGGCTGCTGTCGGCTGCTCCCTCCCAGACATCTGTGTACTTCTGTGCCAGCAGTTACGTCGGGAACACCGGGGAGCTGTTTTTTGGAGAAGGCTCTAGGCTGACCGTACTGGAGGACCTGAAAAACGTGTTCCCACCCGAGGTCGCTGTGTTTGAGCCATCAGAAGCAGAGATCTCCCACACCCAAAAGGCCACACTGGTATGCCTGGCCACAGGCTTCTACCCCGACCACGTGGAGCTGAGCTGGTGGGTGAATGGGAAGGAGGTGCACAGTGGGGTCAGCACAGACCCGCAGCCCCTCAAGGAGCAGCCCGCCCTCAATGACTCCAGATACTGCCTGAGCAGCCGCCTGAGGGTCTCGGCCACCTTCTGGCAGAACCCCCGCAACCACTTCCGCTGTCAAGTCCAGTTCTACGGGCTCTCGGAGAATGACGAGTGGACCCAGGATAGGGCCAAACCCGTCACCCAGATCGTCAGCGCCGAGGCCTGGGGTAGAGCAGACTGTGGCTTCACCTCCGAGTCTTACCAGCAAGGGGTCCTGTCTGCCACCATCCTCTATGAGATCTTGCTAGGGAAGGCCACCTTGTATGCCGTGCTGGTCAGTGCCCTCGTGCTGATGGCTATGGTCAAGAGAAAGGATTCCAGAGGC	CGGGCCAAGCGGTCCGGATCCGGA	GCCACCAACTTCAGCCTGCTGAAGCAGGCCGGCGACGTGGAGGAGAACCCCGGCCCC	ATGGAGACCCTCTTGGGCCTGCTTATCCTTTGGCTGCAGCTGCAATGGGTGAGCAGCAAACAGGAGGTGACGCAGATTCCTGCAGCTCTGAGTGTCCCAGAAGGAGAAAACTTGGTTCTCAACTGCAGTTTCACTGATAGCGCTATTTACAACCTCCAGTGGTTTAGGCAGGACCCTGGGAAAGGTCTCACATCTCTGTTGCTTATTCAGTCAAGTCAGAGAGAGCAAACAAGTGGAAGACTTAATGCCTCGCTGGATAAATCATCAGGACGTAGTACTTTATACATTGCAGCTTCTCAGCCTGGTGACTCAGCCACCTACCTCTGTGCTGTGAGGCCCCTGTACGGAGGAAGCTACATACCTACATTTGGAAGAGGAACCAGCCTTATTGTTCATCCGTATATCCAGAACCCTGACCCTGCG	GTGTACCAGCTGAGAGACTCTAAATCCAGTGACAAGTCTGTCTGCCTATTCACCGATTTTGATTCTCAAACAAATGTGTCACAAAGTAAGGATTCTGATGTGTATATCACAGACAAAACTGTGCTAGACATGAGGTCTATGGACTTCAAGAGCAACAGTGCTGTGGCCTGGAGCAACAAATCTGACTTTGCATGTGCAAACGCCTTCAACAACAGCATTATTCCAGAAGACACCTTCTTCCCCAGCCCAGGTAAGGGCAGCTTTGGTGCCTTCGCAGGCTGTTTCCTTGCTTCAGGAATGGCCA	TTTCAGGTTTCCTTGAGTGGCAGGCCAGGCCTGGCCGTGAACGTTCACTGAAATCATGGCCTCTTGGCCAAGATTGATAGCTTGTGCCTGTCCCTGAGTCCCAGTCCATCACGAGCAGCTGGTTTCTAAGATGCTATTTCCCGTATAAAGCATGAGCACGTGCATTCGCACGCCCACAGAGCCCCGCCCTTGTCCATCACTGGCATCTGGACTCCAGCCTGGGTTGGGGCAAAGAGGGAAATGAGATCATGTCCTAACCCTGATCCTCTTGTCCCACAGATATCCAGAACCCTGACCCTGCCGGATCGGGTGGGACTAGTGGCGGAGGTGGTTCCGGCGGACAGTGCACCAACTATGCGCTGCTGAAACTGGCGGGCGATGTGGAAAGCAACCCGGGCCCGATGGAACAACGGGGACAGAACGCCCCGGCCGCTTCGGGGGCCCGGAAAAGGCACGGCCCAGGACCCAGGGAGGCGCGGGGAGCCAGGCCTGGGCCCCGGGTCCCCAAGACCCTTGTGCTCGTTGTCGCCGCGGTCCTGCTGTTGGTCTCAGCTGAGTCTGCTCTGATCACCCAACAAGACCTAGCTCCCCAGCAGAGAGCGGCCCCACAACAAAAGAGGTCCAGCCCCTCAGAGGGATTGTGTCCACCTGGACACCATATCTCAGAAGACGGTAGAGATTGCATCTCCTGCAAATATGGACAGGACTATAGCACTCACTGGAATGACCTCCTTTTCTGCTTGCGCTGCACCAGGTGTGATTCAGGTGAAGTGGAGCTAAGTCCCTGCACCACGACCAGAAACACAGTGTGTCAGTGCGAAGAAGGCACCTTCCGGGAAGAAGATTCTCCTGAGATGTGCCGGAAGTGCCGCACAGGGTGTCCCAGAGGGATGGTCAAGGTCGGTGATTGTACACCCTGGAGTGACATCGAATGTGTCCACAAAGAATCAGGTACAAAGCACAGTGGGGAAGTCCCAGCTGTGGAGGAGACGGTGACCTCCAGCCCAGGGACTCCTGCCTCTCCCTGTTCTCTCTCAGGCATCATCATAGGAGTCACAGTTGCAGCCGTAGTCTTGATTGTGGCTGTGTTTGTTTGCAAGTCTTTACTGTGGAAGAGGAGTAAGAGGAGCAGGCTCCTGCACAGTGACTACATGAACATGACTCCCCGCCGCCCCGGGCCCACCCGCAAGCATTACCAGCCCTATGCCCCACCACGCGACTTCGCAGCCTATCGCTCCAGGGCTAAGAGAGGTTCAGGATCTGGTGGTGGTTCAGGTGGAGGAACCGGTGCTGGAAGTGGTGAGGGCAGGGGATCTCTCCTTACTTGTGGCGACGTGGAGGAGAACCCCGGCCCCATGAGCATCGGCCTCCTGTGCTGTGCAGCCTTGTCTCTCCTGTGGGCAGGTCCAGTGAATGCTGGTGTCACTCAGACCCCAAAATTCCAGGTCCTGAAGACAGGACAGAGCATGACACTGCAGTGTGCCCAGGATATGAACCATGAATACATGTCCTGGTATCGACAAGACCCAGGCATGGGGCTGAGGCTGATTCATTACTCAGTTGGTGCTGGTATCACTGACCAAGGAGAAGTCCCCAATGGCTACAATGTCTCCAGATCAACCACAGAGGATTTCCCGCTCAGGCTGCTGTCGGCTGCTCCCTCCCAGACATCTGTGTACTTCTGTGCCAGCAGTTACGTCGGGAACACCGGGGAGCTGTTTTTTGGAGAAGGCTCTAGGCTGACCGTACTGGAGGACCTGAAAAACGTGTTCCCACCCGAGGTCGCTGTGTTTGAGCCATCAGAAGCAGAGATCTCCCACACCCAAAAGGCCACACTGGTATGCCTGGCCACAGGCTTCTACCCCGACCACGTGGAGCTGAGCTGGTGGGTGAATGGGAAGGAGGTGCACAGTGGGGTCAGCACAGACCCGCAGCCCCTCAAGGAGCAGCCCGCCCTCAATGACTCCAGATACTGCCTGAGCAGCCGCCTGAGGGTCTCGGCCACCTTCTGGCAGAACCCCCGCAACCACTTCCGCTGTCAAGTCCAGTTCTACGGGCTCTCGGAGAATGACGAGTGGACCCAGGATAGGGCCAAACCCGTCACCCAGATCGTCAGCGCCGAGGCCTGGGGTAGAGCAGACTGTGGCTTCACCTCCGAGTCTTACCAGCAAGGGGTCCTGTCTGCCACCATCCTCTATGAGATCTTGCTAGGGAAGGCCACCTTGTATGCCGTGCTGGTCAGTGCCCTCGTGCTGATGGCTATGGTCAAGAGAAAGGATTCCAGAGGCCGGGCCAAGCGGTCCGGATCCGGAGCCACCAACTTCAGCCTGCTGAAGCAGGCCGGCGACGTGGAGGAGAACCCCGGCCCCATGGAGACCCTCTTGGGCCTGCTTATCCTTTGGCTGCAGCTGCAATGGGTGAGCAGCAAACAGGAGGTGACGCAGATTCCTGCAGCTCTGAGTGTCCCAGAAGGAGAAAACTTGGTTCTCAACTGCAGTTTCACTGATAGCGCTATTTACAACCTCCAGTGGTTTAGGCAGGACCCTGGGAAAGGTCTCACATCTCTGTTGCTTATTCAGTCAAGTCAGAGAGAGCAAACAAGTGGAAGACTTAATGCCTCGCTGGATAAATCATCAGGACGTAGTACTTTATACATTGCAGCTTCTCAGCCTGGTGACTCAGCCACCTACCTCTGTGCTGTGAGGCCCCTGTACGGAGGAAGCTACATACCTACATTTGGAAGAGGAACCAGCCTTATTGTTCATCCGTATATCCAGAACCCTGACCCTGCGGTGTACCAGCTGAGAGACTCTAAATCCAGTGACAAGTCTGTCTGCCTATTCACCGATTTTGATTCTCAAACAAATGTGTCACAAAGTAAGGATTCTGATGTGTATATCACAGACAAAACTGTGCTAGACATGAGGTCTATGGACTTCAAGAGCAACAGTGCTGTGGCCTGGAGCAACAAATCTGACTTTGCATGTGCAAACGCCTTCAACAACAGCATTATTCCAGAAGACACCTTCTTCCCCAGCCCAGGTAAGGGCAGCTTTGGTGCCTTCGCAGGCTGTTTCCTTGCTTCAGGAATGGCCA	2490	No	DR5 EC and TM plus 7 AA of IC plus IC of CD28	Death Switch Receptor	DR5	CD28	56-210	211-231	232-238 (DR5) + 239-279 (CD28)		166-630	631-693	694-714 (DR5) + 715-837 (CD28)	Roth et al (2020)	https://doi.org/10.1016/j.cell.2020.03.039
DR5/ICOS	TTTCAGGTTTCCTTGAGTGGCAGGCCAGGCCTGGCCGTGAACGTTCACTGAAATCATGGCCTCTTGGCCAAGATTGATAGCTTGTGCCTGTCCCTGAGTCCCAGTCCATCACGAGCAGCTGGTTTCTAAGATGCTATTTCCCGTATAAAGCATGAGCACGTGCATTCGCACGCCCACAGAGCCCCGCCCTTGTCCATCACTGGCATCTGGACTCCAGCCTGGGTTGGGGCAAAGAGGGAAATGAGATCATGTCCTAACCCTGATCCTCTTGTCCCACAGATATCCAGAACCCTGACCCTGCC	GGATCGGGTGGGACTAGTGGC	GGCGGGGGAAGTGGCGGA	CAGTGCACCAACTATGCGCTGCTGAAACTGGCGGGCGATGTGGAAAGCAACCCGGGCCCG	ATGGAACAACGGGGACAGAACGCCCCGGCCGCTTCGGGGGCCCGGAAAAGGCACGGCCCAGGACCCAGGGAGGCGCGGGGAGCCAGGCCTGGGCCCCGGGTCCCCAAGACCCTTGTGCTCGTTGTCGCCGCGGTCCTGCTGTTGGTCTCAGCTGAGTCTGCTCTGATCACCCAACAAGACCTAGCTCCCCAGCAGAGAGCGGCCCCACAACAAAAGAGGTCCAGCCCCTCAGAGGGATTGTGTCCACCTGGACACCATATCTCAGAAGACGGTAGAGATTGCATCTCCTGCAAATATGGACAGGACTATAGCACTCACTGGAATGACCTCCTTTTCTGCTTGCGCTGCACCAGGTGTGATTCAGGTGAAGTGGAGCTAAGTCCCTGCACCACGACCAGAAACACAGTGTGTCAGTGCGAAGAAGGCACCTTCCGGGAAGAAGATTCTCCTGAGATGTGCCGGAAGTGCCGCACAGGGTGTCCCAGAGGGATGGTCAAGGTCGGTGATTGTACACCCTGGAGTGACATCGAATGTGTCCACAAAGAATCAGGTACAAAGCACAGTGGGGAAGTCCCAGCTGTGGAGGAGACGGTGACCTCCAGCCCAGGGACTCCTGCCTCTCCCTGTTCTCTCTCAGGCATCATCATAGGAGTCACAGTTGCAGCCGTAGTCTTGATTGTGGCTGTGTTTGTTTGCAAGTCTTTACTGTGGAAGTGTTGGCTTACAAAAAAGAAGTATTCATCCAGTGTGCACGACCCTAACGGTGAATACATGTTCATGAGAGCAGTGAACACAGCCAAAAAATCTAGACTCACAGATGTGACCCTA	AGGGCTAAGAGAGGTTCAGGATCT	GGTGGGGGATCGGGTGGA	GGAACCGGTGCTGGAAGTGGT	GAGGGCAGGGGATCTCTCCTTACTTGTGGCGACGTGGAGGAGAACCCCGGCCCC	ATGAGCATCGGCCTCCTGTGCTGTGCAGCCTTGTCTCTCCTGTGGGCAGGTCCAGTGAATGCTGGTGTCACTCAGACCCCAAAATTCCAGGTCCTGAAGACAGGACAGAGCATGACACTGCAGTGTGCCCAGGATATGAACCATGAATACATGTCCTGGTATCGACAAGACCCAGGCATGGGGCTGAGGCTGATTCATTACTCAGTTGGTGCTGGTATCACTGACCAAGGAGAAGTCCCCAATGGCTACAATGTCTCCAGATCAACCACAGAGGATTTCCCGCTCAGGCTGCTGTCGGCTGCTCCCTCCCAGACATCTGTGTACTTCTGTGCCAGCAGTTACGTCGGGAACACCGGGGAGCTGTTTTTTGGAGAAGGCTCTAGGCTGACCGTACTGGAGGACCTGAAAAACGTGTTCCCACCCGAGGTCGCTGTGTTTGAGCCATCAGAAGCAGAGATCTCCCACACCCAAAAGGCCACACTGGTATGCCTGGCCACAGGCTTCTACCCCGACCACGTGGAGCTGAGCTGGTGGGTGAATGGGAAGGAGGTGCACAGTGGGGTCAGCACAGACCCGCAGCCCCTCAAGGAGCAGCCCGCCCTCAATGACTCCAGATACTGCCTGAGCAGCCGCCTGAGGGTCTCGGCCACCTTCTGGCAGAACCCCCGCAACCACTTCCGCTGTCAAGTCCAGTTCTACGGGCTCTCGGAGAATGACGAGTGGACCCAGGATAGGGCCAAACCCGTCACCCAGATCGTCAGCGCCGAGGCCTGGGGTAGAGCAGACTGTGGCTTCACCTCCGAGTCTTACCAGCAAGGGGTCCTGTCTGCCACCATCCTCTATGAGATCTTGCTAGGGAAGGCCACCTTGTATGCCGTGCTGGTCAGTGCCCTCGTGCTGATGGCTATGGTCAAGAGAAAGGATTCCAGAGGC	CGGGCCAAGCGGTCCGGATCCGGA	GCCACCAACTTCAGCCTGCTGAAGCAGGCCGGCGACGTGGAGGAGAACCCCGGCCCC	ATGGAGACCCTCTTGGGCCTGCTTATCCTTTGGCTGCAGCTGCAATGGGTGAGCAGCAAACAGGAGGTGACGCAGATTCCTGCAGCTCTGAGTGTCCCAGAAGGAGAAAACTTGGTTCTCAACTGCAGTTTCACTGATAGCGCTATTTACAACCTCCAGTGGTTTAGGCAGGACCCTGGGAAAGGTCTCACATCTCTGTTGCTTATTCAGTCAAGTCAGAGAGAGCAAACAAGTGGAAGACTTAATGCCTCGCTGGATAAATCATCAGGACGTAGTACTTTATACATTGCAGCTTCTCAGCCTGGTGACTCAGCCACCTACCTCTGTGCTGTGAGGCCCCTGTACGGAGGAAGCTACATACCTACATTTGGAAGAGGAACCAGCCTTATTGTTCATCCGTATATCCAGAACCCTGACCCTGCG	GTGTACCAGCTGAGAGACTCTAAATCCAGTGACAAGTCTGTCTGCCTATTCACCGATTTTGATTCTCAAACAAATGTGTCACAAAGTAAGGATTCTGATGTGTATATCACAGACAAAACTGTGCTAGACATGAGGTCTATGGACTTCAAGAGCAACAGTGCTGTGGCCTGGAGCAACAAATCTGACTTTGCATGTGCAAACGCCTTCAACAACAGCATTATTCCAGAAGACACCTTCTTCCCCAGCCCAGGTAAGGGCAGCTTTGGTGCCTTCGCAGGCTGTTTCCTTGCTTCAGGAATGGCCA	TTTCAGGTTTCCTTGAGTGGCAGGCCAGGCCTGGCCGTGAACGTTCACTGAAATCATGGCCTCTTGGCCAAGATTGATAGCTTGTGCCTGTCCCTGAGTCCCAGTCCATCACGAGCAGCTGGTTTCTAAGATGCTATTTCCCGTATAAAGCATGAGCACGTGCATTCGCACGCCCACAGAGCCCCGCCCTTGTCCATCACTGGCATCTGGACTCCAGCCTGGGTTGGGGCAAAGAGGGAAATGAGATCATGTCCTAACCCTGATCCTCTTGTCCCACAGATATCCAGAACCCTGACCCTGCCGGATCGGGTGGGACTAGTGGCGGCGGGGGAAGTGGCGGACAGTGCACCAACTATGCGCTGCTGAAACTGGCGGGCGATGTGGAAAGCAACCCGGGCCCGATGGAACAACGGGGACAGAACGCCCCGGCCGCTTCGGGGGCCCGGAAAAGGCACGGCCCAGGACCCAGGGAGGCGCGGGGAGCCAGGCCTGGGCCCCGGGTCCCCAAGACCCTTGTGCTCGTTGTCGCCGCGGTCCTGCTGTTGGTCTCAGCTGAGTCTGCTCTGATCACCCAACAAGACCTAGCTCCCCAGCAGAGAGCGGCCCCACAACAAAAGAGGTCCAGCCCCTCAGAGGGATTGTGTCCACCTGGACACCATATCTCAGAAGACGGTAGAGATTGCATCTCCTGCAAATATGGACAGGACTATAGCACTCACTGGAATGACCTCCTTTTCTGCTTGCGCTGCACCAGGTGTGATTCAGGTGAAGTGGAGCTAAGTCCCTGCACCACGACCAGAAACACAGTGTGTCAGTGCGAAGAAGGCACCTTCCGGGAAGAAGATTCTCCTGAGATGTGCCGGAAGTGCCGCACAGGGTGTCCCAGAGGGATGGTCAAGGTCGGTGATTGTACACCCTGGAGTGACATCGAATGTGTCCACAAAGAATCAGGTACAAAGCACAGTGGGGAAGTCCCAGCTGTGGAGGAGACGGTGACCTCCAGCCCAGGGACTCCTGCCTCTCCCTGTTCTCTCTCAGGCATCATCATAGGAGTCACAGTTGCAGCCGTAGTCTTGATTGTGGCTGTGTTTGTTTGCAAGTCTTTACTGTGGAAGTGTTGGCTTACAAAAAAGAAGTATTCATCCAGTGTGCACGACCCTAACGGTGAATACATGTTCATGAGAGCAGTGAACACAGCCAAAAAATCTAGACTCACAGATGTGACCCTAAGGGCTAAGAGAGGTTCAGGATCTGGTGGGGGATCGGGTGGAGGAACCGGTGCTGGAAGTGGTGAGGGCAGGGGATCTCTCCTTACTTGTGGCGACGTGGAGGAGAACCCCGGCCCCATGAGCATCGGCCTCCTGTGCTGTGCAGCCTTGTCTCTCCTGTGGGCAGGTCCAGTGAATGCTGGTGTCACTCAGACCCCAAAATTCCAGGTCCTGAAGACAGGACAGAGCATGACACTGCAGTGTGCCCAGGATATGAACCATGAATACATGTCCTGGTATCGACAAGACCCAGGCATGGGGCTGAGGCTGATTCATTACTCAGTTGGTGCTGGTATCACTGACCAAGGAGAAGTCCCCAATGGCTACAATGTCTCCAGATCAACCACAGAGGATTTCCCGCTCAGGCTGCTGTCGGCTGCTCCCTCCCAGACATCTGTGTACTTCTGTGCCAGCAGTTACGTCGGGAACACCGGGGAGCTGTTTTTTGGAGAAGGCTCTAGGCTGACCGTACTGGAGGACCTGAAAAACGTGTTCCCACCCGAGGTCGCTGTGTTTGAGCCATCAGAAGCAGAGATCTCCCACACCCAAAAGGCCACACTGGTATGCCTGGCCACAGGCTTCTACCCCGACCACGTGGAGCTGAGCTGGTGGGTGAATGGGAAGGAGGTGCACAGTGGGGTCAGCACAGACCCGCAGCCCCTCAAGGAGCAGCCCGCCCTCAATGACTCCAGATACTGCCTGAGCAGCCGCCTGAGGGTCTCGGCCACCTTCTGGCAGAACCCCCGCAACCACTTCCGCTGTCAAGTCCAGTTCTACGGGCTCTCGGAGAATGACGAGTGGACCCAGGATAGGGCCAAACCCGTCACCCAGATCGTCAGCGCCGAGGCCTGGGGTAGAGCAGACTGTGGCTTCACCTCCGAGTCTTACCAGCAAGGGGTCCTGTCTGCCACCATCCTCTATGAGATCTTGCTAGGGAAGGCCACCTTGTATGCCGTGCTGGTCAGTGCCCTCGTGCTGATGGCTATGGTCAAGAGAAAGGATTCCAGAGGCCGGGCCAAGCGGTCCGGATCCGGAGCCACCAACTTCAGCCTGCTGAAGCAGGCCGGCGACGTGGAGGAGAACCCCGGCCCCATGGAGACCCTCTTGGGCCTGCTTATCCTTTGGCTGCAGCTGCAATGGGTGAGCAGCAAACAGGAGGTGACGCAGATTCCTGCAGCTCTGAGTGTCCCAGAAGGAGAAAACTTGGTTCTCAACTGCAGTTTCACTGATAGCGCTATTTACAACCTCCAGTGGTTTAGGCAGGACCCTGGGAAAGGTCTCACATCTCTGTTGCTTATTCAGTCAAGTCAGAGAGAGCAAACAAGTGGAAGACTTAATGCCTCGCTGGATAAATCATCAGGACGTAGTACTTTATACATTGCAGCTTCTCAGCCTGGTGACTCAGCCACCTACCTCTGTGCTGTGAGGCCCCTGTACGGAGGAAGCTACATACCTACATTTGGAAGAGGAACCAGCCTTATTGTTCATCCGTATATCCAGAACCCTGACCCTGCGGTGTACCAGCTGAGAGACTCTAAATCCAGTGACAAGTCTGTCTGCCTATTCACCGATTTTGATTCTCAAACAAATGTGTCACAAAGTAAGGATTCTGATGTGTATATCACAGACAAAACTGTGCTAGACATGAGGTCTATGGACTTCAAGAGCAACAGTGCTGTGGCCTGGAGCAACAAATCTGACTTTGCATGTGCAAACGCCTTCAACAACAGCATTATTCCAGAAGACACCTTCTTCCCCAGCCCAGGTAAGGGCAGCTTTGGTGCCTTCGCAGGCTGTTTCCTTGCTTCAGGAATGGCCA	2481	No	DR5 EC and TM plus 7 AA of IC plus IC of ICOS	Death Switch Receptor	DR5	ICOS	56-210	211-231	232-238 (DR5) + 239-276 (ICOS)		166-630	631-693	694-714 (DR5) + 715-828 (ICOS)
DR5/IL12RB1	TTTCAGGTTTCCTTGAGTGGCAGGCCAGGCCTGGCCGTGAACGTTCACTGAAATCATGGCCTCTTGGCCAAGATTGATAGCTTGTGCCTGTCCCTGAGTCCCAGTCCATCACGAGCAGCTGGTTTCTAAGATGCTATTTCCCGTATAAAGCATGAGCACGTGCATTCGCACGCCCACAGAGCCCCGCCCTTGTCCATCACTGGCATCTGGACTCCAGCCTGGGTTGGGGCAAAGAGGGAAATGAGATCATGTCCTAACCCTGATCCTCTTGTCCCACAGATATCCAGAACCCTGACCCTGCC	GGATCGGGTGGGACTAGTGGC	GGTGGAGGTTCCGGCGGA	CAGTGCACCAACTATGCGCTGCTGAAACTGGCGGGCGATGTGGAAAGCAACCCGGGCCCG	ATGGAACAACGGGGACAGAACGCCCCGGCCGCTTCGGGGGCCCGGAAAAGGCACGGCCCAGGACCCAGGGAGGCGCGGGGAGCCAGGCCTGGGCCCCGGGTCCCCAAGACCCTTGTGCTCGTTGTCGCCGCGGTCCTGCTGTTGGTCTCAGCTGAGTCTGCTCTGATCACCCAACAAGACCTAGCTCCCCAGCAGAGAGCGGCCCCACAACAAAAGAGGTCCAGCCCCTCAGAGGGATTGTGTCCACCTGGACACCATATCTCAGAAGACGGTAGAGATTGCATCTCCTGCAAATATGGACAGGACTATAGCACTCACTGGAATGACCTCCTTTTCTGCTTGCGCTGCACCAGGTGTGATTCAGGTGAAGTGGAGCTAAGTCCCTGCACCACGACCAGAAACACAGTGTGTCAGTGCGAAGAAGGCACCTTCCGGGAAGAAGATTCTCCTGAGATGTGCCGGAAGTGCCGCACAGGGTGTCCCAGAGGGATGGTCAAGGTCGGTGATTGTACACCCTGGAGTGACATCGAATGTGTCCACAAAGAATCAGGTACAAAGCACAGTGGGGAAGTCCCAGCTGTGGAGGAGACGGTGACCTCCAGCCCAGGGACTCCTGCCTCTCCCTGTTCTCTCTCAGGCATCATCATAGGAGTCACAGTTGCAGCCGTAGTCTTGATTGTGGCTGTGTTTGTTTGCAAGTCTTTACTGTGGAAGAACAGGGCCGCACGGCACCTGTGCCCGCCGCTGCCCACACCCTGTGCCAGCTCCGCCATTGAGTTCCCTGGAGGGAAGGAGACTTGGCAGTGGATCAACCCAGTGGACTTCCAGGAAGAGGCATCCCTGCAGGAGGCCCTGGTGGTAGAGATGTCCTGGGACAAAGGCGAGAGGACTGAGCCTCTCGAGAAGACAGAGCTACCTGAGGGTGCCCCTGAGCTGGCCCTGGATACAGAGTTGTCCTTGGAGGATGGAGACAGGTGCAAGGCCAAGATG	AGGGCTAAGAGAGGTTCAGGATCT	GGAGGAGGTTCAGGTGGA	GGAACCGGTGCTGGAAGTGGT	GAGGGCAGGGGATCTCTCCTTACTTGTGGCGACGTGGAGGAGAACCCCGGCCCC	ATGAGCATCGGCCTCCTGTGCTGTGCAGCCTTGTCTCTCCTGTGGGCAGGTCCAGTGAATGCTGGTGTCACTCAGACCCCAAAATTCCAGGTCCTGAAGACAGGACAGAGCATGACACTGCAGTGTGCCCAGGATATGAACCATGAATACATGTCCTGGTATCGACAAGACCCAGGCATGGGGCTGAGGCTGATTCATTACTCAGTTGGTGCTGGTATCACTGACCAAGGAGAAGTCCCCAATGGCTACAATGTCTCCAGATCAACCACAGAGGATTTCCCGCTCAGGCTGCTGTCGGCTGCTCCCTCCCAGACATCTGTGTACTTCTGTGCCAGCAGTTACGTCGGGAACACCGGGGAGCTGTTTTTTGGAGAAGGCTCTAGGCTGACCGTACTGGAGGACCTGAAAAACGTGTTCCCACCCGAGGTCGCTGTGTTTGAGCCATCAGAAGCAGAGATCTCCCACACCCAAAAGGCCACACTGGTATGCCTGGCCACAGGCTTCTACCCCGACCACGTGGAGCTGAGCTGGTGGGTGAATGGGAAGGAGGTGCACAGTGGGGTCAGCACAGACCCGCAGCCCCTCAAGGAGCAGCCCGCCCTCAATGACTCCAGATACTGCCTGAGCAGCCGCCTGAGGGTCTCGGCCACCTTCTGGCAGAACCCCCGCAACCACTTCCGCTGTCAAGTCCAGTTCTACGGGCTCTCGGAGAATGACGAGTGGACCCAGGATAGGGCCAAACCCGTCACCCAGATCGTCAGCGCCGAGGCCTGGGGTAGAGCAGACTGTGGCTTCACCTCCGAGTCTTACCAGCAAGGGGTCCTGTCTGCCACCATCCTCTATGAGATCTTGCTAGGGAAGGCCACCTTGTATGCCGTGCTGGTCAGTGCCCTCGTGCTGATGGCTATGGTCAAGAGAAAGGATTCCAGAGGC	CGGGCCAAGCGGTCCGGATCCGGA	GCCACCAACTTCAGCCTGCTGAAGCAGGCCGGCGACGTGGAGGAGAACCCCGGCCCC	ATGGAGACCCTCTTGGGCCTGCTTATCCTTTGGCTGCAGCTGCAATGGGTGAGCAGCAAACAGGAGGTGACGCAGATTCCTGCAGCTCTGAGTGTCCCAGAAGGAGAAAACTTGGTTCTCAACTGCAGTTTCACTGATAGCGCTATTTACAACCTCCAGTGGTTTAGGCAGGACCCTGGGAAAGGTCTCACATCTCTGTTGCTTATTCAGTCAAGTCAGAGAGAGCAAACAAGTGGAAGACTTAATGCCTCGCTGGATAAATCATCAGGACGTAGTACTTTATACATTGCAGCTTCTCAGCCTGGTGACTCAGCCACCTACCTCTGTGCTGTGAGGCCCCTGTACGGAGGAAGCTACATACCTACATTTGGAAGAGGAACCAGCCTTATTGTTCATCCGTATATCCAGAACCCTGACCCTGCG	GTGTACCAGCTGAGAGACTCTAAATCCAGTGACAAGTCTGTCTGCCTATTCACCGATTTTGATTCTCAAACAAATGTGTCACAAAGTAAGGATTCTGATGTGTATATCACAGACAAAACTGTGCTAGACATGAGGTCTATGGACTTCAAGAGCAACAGTGCTGTGGCCTGGAGCAACAAATCTGACTTTGCATGTGCAAACGCCTTCAACAACAGCATTATTCCAGAAGACACCTTCTTCCCCAGCCCAGGTAAGGGCAGCTTTGGTGCCTTCGCAGGCTGTTTCCTTGCTTCAGGAATGGCCA	TTTCAGGTTTCCTTGAGTGGCAGGCCAGGCCTGGCCGTGAACGTTCACTGAAATCATGGCCTCTTGGCCAAGATTGATAGCTTGTGCCTGTCCCTGAGTCCCAGTCCATCACGAGCAGCTGGTTTCTAAGATGCTATTTCCCGTATAAAGCATGAGCACGTGCATTCGCACGCCCACAGAGCCCCGCCCTTGTCCATCACTGGCATCTGGACTCCAGCCTGGGTTGGGGCAAAGAGGGAAATGAGATCATGTCCTAACCCTGATCCTCTTGTCCCACAGATATCCAGAACCCTGACCCTGCCGGATCGGGTGGGACTAGTGGCGGTGGAGGTTCCGGCGGACAGTGCACCAACTATGCGCTGCTGAAACTGGCGGGCGATGTGGAAAGCAACCCGGGCCCGATGGAACAACGGGGACAGAACGCCCCGGCCGCTTCGGGGGCCCGGAAAAGGCACGGCCCAGGACCCAGGGAGGCGCGGGGAGCCAGGCCTGGGCCCCGGGTCCCCAAGACCCTTGTGCTCGTTGTCGCCGCGGTCCTGCTGTTGGTCTCAGCTGAGTCTGCTCTGATCACCCAACAAGACCTAGCTCCCCAGCAGAGAGCGGCCCCACAACAAAAGAGGTCCAGCCCCTCAGAGGGATTGTGTCCACCTGGACACCATATCTCAGAAGACGGTAGAGATTGCATCTCCTGCAAATATGGACAGGACTATAGCACTCACTGGAATGACCTCCTTTTCTGCTTGCGCTGCACCAGGTGTGATTCAGGTGAAGTGGAGCTAAGTCCCTGCACCACGACCAGAAACACAGTGTGTCAGTGCGAAGAAGGCACCTTCCGGGAAGAAGATTCTCCTGAGATGTGCCGGAAGTGCCGCACAGGGTGTCCCAGAGGGATGGTCAAGGTCGGTGATTGTACACCCTGGAGTGACATCGAATGTGTCCACAAAGAATCAGGTACAAAGCACAGTGGGGAAGTCCCAGCTGTGGAGGAGACGGTGACCTCCAGCCCAGGGACTCCTGCCTCTCCCTGTTCTCTCTCAGGCATCATCATAGGAGTCACAGTTGCAGCCGTAGTCTTGATTGTGGCTGTGTTTGTTTGCAAGTCTTTACTGTGGAAGAACAGGGCCGCACGGCACCTGTGCCCGCCGCTGCCCACACCCTGTGCCAGCTCCGCCATTGAGTTCCCTGGAGGGAAGGAGACTTGGCAGTGGATCAACCCAGTGGACTTCCAGGAAGAGGCATCCCTGCAGGAGGCCCTGGTGGTAGAGATGTCCTGGGACAAAGGCGAGAGGACTGAGCCTCTCGAGAAGACAGAGCTACCTGAGGGTGCCCCTGAGCTGGCCCTGGATACAGAGTTGTCCTTGGAGGATGGAGACAGGTGCAAGGCCAAGATGAGGGCTAAGAGAGGTTCAGGATCTGGAGGAGGTTCAGGTGGAGGAACCGGTGCTGGAAGTGGTGAGGGCAGGGGATCTCTCCTTACTTGTGGCGACGTGGAGGAGAACCCCGGCCCCATGAGCATCGGCCTCCTGTGCTGTGCAGCCTTGTCTCTCCTGTGGGCAGGTCCAGTGAATGCTGGTGTCACTCAGACCCCAAAATTCCAGGTCCTGAAGACAGGACAGAGCATGACACTGCAGTGTGCCCAGGATATGAACCATGAATACATGTCCTGGTATCGACAAGACCCAGGCATGGGGCTGAGGCTGATTCATTACTCAGTTGGTGCTGGTATCACTGACCAAGGAGAAGTCCCCAATGGCTACAATGTCTCCAGATCAACCACAGAGGATTTCCCGCTCAGGCTGCTGTCGGCTGCTCCCTCCCAGACATCTGTGTACTTCTGTGCCAGCAGTTACGTCGGGAACACCGGGGAGCTGTTTTTTGGAGAAGGCTCTAGGCTGACCGTACTGGAGGACCTGAAAAACGTGTTCCCACCCGAGGTCGCTGTGTTTGAGCCATCAGAAGCAGAGATCTCCCACACCCAAAAGGCCACACTGGTATGCCTGGCCACAGGCTTCTACCCCGACCACGTGGAGCTGAGCTGGTGGGTGAATGGGAAGGAGGTGCACAGTGGGGTCAGCACAGACCCGCAGCCCCTCAAGGAGCAGCCCGCCCTCAATGACTCCAGATACTGCCTGAGCAGCCGCCTGAGGGTCTCGGCCACCTTCTGGCAGAACCCCCGCAACCACTTCCGCTGTCAAGTCCAGTTCTACGGGCTCTCGGAGAATGACGAGTGGACCCAGGATAGGGCCAAACCCGTCACCCAGATCGTCAGCGCCGAGGCCTGGGGTAGAGCAGACTGTGGCTTCACCTCCGAGTCTTACCAGCAAGGGGTCCTGTCTGCCACCATCCTCTATGAGATCTTGCTAGGGAAGGCCACCTTGTATGCCGTGCTGGTCAGTGCCCTCGTGCTGATGGCTATGGTCAAGAGAAAGGATTCCAGAGGCCGGGCCAAGCGGTCCGGATCCGGAGCCACCAACTTCAGCCTGCTGAAGCAGGCCGGCGACGTGGAGGAGAACCCCGGCCCCATGGAGACCCTCTTGGGCCTGCTTATCCTTTGGCTGCAGCTGCAATGGGTGAGCAGCAAACAGGAGGTGACGCAGATTCCTGCAGCTCTGAGTGTCCCAGAAGGAGAAAACTTGGTTCTCAACTGCAGTTTCACTGATAGCGCTATTTACAACCTCCAGTGGTTTAGGCAGGACCCTGGGAAAGGTCTCACATCTCTGTTGCTTATTCAGTCAAGTCAGAGAGAGCAAACAAGTGGAAGACTTAATGCCTCGCTGGATAAATCATCAGGACGTAGTACTTTATACATTGCAGCTTCTCAGCCTGGTGACTCAGCCACCTACCTCTGTGCTGTGAGGCCCCTGTACGGAGGAAGCTACATACCTACATTTGGAAGAGGAACCAGCCTTATTGTTCATCCGTATATCCAGAACCCTGACCCTGCGGTGTACCAGCTGAGAGACTCTAAATCCAGTGACAAGTCTGTCTGCCTATTCACCGATTTTGATTCTCAAACAAATGTGTCACAAAGTAAGGATTCTGATGTGTATATCACAGACAAAACTGTGCTAGACATGAGGTCTATGGACTTCAAGAGCAACAGTGCTGTGGCCTGGAGCAACAAATCTGACTTTGCATGTGCAAACGCCTTCAACAACAGCATTATTCCAGAAGACACCTTCTTCCCCAGCCCAGGTAAGGGCAGCTTTGGTGCCTTCGCAGGCTGTTTCCTTGCTTCAGGAATGGCCA	2643	No	DR5 EC and TM plus 7 AA of IC plus IC of IL12RB1	Death Switch Receptor	DR5	IL12RB1	56-210	211-231	232-238 (DR5) + 239-330 (IL12RB1)		166-630	631-693	694-714 (DR5) + 715-990 (IL12RB1)
DR5/IL4R	TTTCAGGTTTCCTTGAGTGGCAGGCCAGGCCTGGCCGTGAACGTTCACTGAAATCATGGCCTCTTGGCCAAGATTGATAGCTTGTGCCTGTCCCTGAGTCCCAGTCCATCACGAGCAGCTGGTTTCTAAGATGCTATTTCCCGTATAAAGCATGAGCACGTGCATTCGCACGCCCACAGAGCCCCGCCCTTGTCCATCACTGGCATCTGGACTCCAGCCTGGGTTGGGGCAAAGAGGGAAATGAGATCATGTCCTAACCCTGATCCTCTTGTCCCACAGATATCCAGAACCCTGACCCTGCC	GGATCGGGTGGGACTAGTGGC	GGCGGGGGTTCCGGCGGA	CAGTGCACCAACTATGCGCTGCTGAAACTGGCGGGCGATGTGGAAAGCAACCCGGGCCCG	ATGGAACAACGGGGACAGAACGCCCCGGCCGCTTCGGGGGCCCGGAAAAGGCACGGCCCAGGACCCAGGGAGGCGCGGGGAGCCAGGCCTGGGCCCCGGGTCCCCAAGACCCTTGTGCTCGTTGTCGCCGCGGTCCTGCTGTTGGTCTCAGCTGAGTCTGCTCTGATCACCCAACAAGACCTAGCTCCCCAGCAGAGAGCGGCCCCACAACAAAAGAGGTCCAGCCCCTCAGAGGGATTGTGTCCACCTGGACACCATATCTCAGAAGACGGTAGAGATTGCATCTCCTGCAAATATGGACAGGACTATAGCACTCACTGGAATGACCTCCTTTTCTGCTTGCGCTGCACCAGGTGTGATTCAGGTGAAGTGGAGCTAAGTCCCTGCACCACGACCAGAAACACAGTGTGTCAGTGCGAAGAAGGCACCTTCCGGGAAGAAGATTCTCCTGAGATGTGCCGGAAGTGCCGCACAGGGTGTCCCAGAGGGATGGTCAAGGTCGGTGATTGTACACCCTGGAGTGACATCGAATGTGTCCACAAAGAATCAGGTACAAAGCACAGTGGGGAAGTCCCAGCTGTGGAGGAGACGGTGACCTCCAGCCCAGGGACTCCTGCCTCTCCCTGTTCTCTCTCAGGCATCATCATAGGAGTCACAGTTGCAGCCGTAGTCTTGATTGTGGCTGTGTTTGTTTGCAAGTCTTTACTGTGGAAGAAGATTAAGAAAGAATGGTGGGATCAGATTCCCAACCCAGCCCGCAGCCGCCTCGTGGCTATAATAATCCAGGATGCTCAGGGGTCACAGTGGGAGAAGCGGTCCCGAGGCCAGGAACCAGCCAAGTGCCCACACTGGAAGAATTGTCTTACCAAGCTCTTGCCCTGTTTTCTGGAGCACAACATGAAAAGGGATGAAGATCCTCACAAGGCTGCCAAAGAGATGCCTTTCCAGGGCTCTGGAAAATCAGCATGGTGCCCAGTGGAGATCAGCAAGACAGTCCTCTGGCCAGAGAGCATCAGCGTGGTGCGATGTGTGGAGTTGTTTGAGGCCCCGGTGGAGTGTGAGGAGGAGGAGGAGGTAGAGGAAGAAAAAGGGAGCTTCTGTGCATCGCCTGAGAGCAGCAGGGATGACTTCCAGGAGGGAAGGGAGGGCATTGTGGCCCGGCTAACAGAGAGCCTGTTCCTGGACCTGCTCGGAGAGGAGAATGGGGGCTTTTGCCAGCAGGACATGGGGGAGTCATGCCTTCTTCCACCTTCGGGAAGTACGAGTGCTCACATGCCCTGGGATGAGTTCCCAAGTGCAGGGCCCAAGGAGGCACCTCCCTGGGGCAAGGAGCAGCCTCTCCACCTGGAGCCAAGTCCTCCTGCCAGCCCGACCCAGAGTCCAGACAACCTGACTTGCACAGAGACGCCCCTCGTCATCGCAGGCAACCCTGCTTACCGCAGCTTCAGCAACTCCCTGAGCCAGTCACCGTGTCCCAGAGAGCTGGGTCCAGACCCACTGCTGGCCAGACACCTGGAGGAAGTAGAACCCGAGATGCCCTGTGTCCCCCAGCTCTCTGAGCCAACCACTGTGCCCCAACCTGAGCCAGAAACCTGGGAGCAGATCCTCCGCCGAAATGTCCTCCAGCATGGGGCAGCTGCAGCCCCCGTCTCGGCCCCCACCAGTGGCTATCAGGAGTTTGTACATGCGGTGGAGCAGGGTGGCACCCAGGCCAGTGCGGTGGTGGGCTTGGGTCCCCCAGGAGAGGCTGGTTACAAGGCCTTCTCAAGCCTGCTTGCCAGCAGTGCTGTGTCCCCAGAGAAATGTGGGTTTGGGGCTAGCAGTGGGGAAGAGGGGTATAAGCCTTTCCAAGACCTCATTCCTGGCTGCCCTGGGGACCCTGCCCCAGTCCCTGTCCCCTTGTTCACCTTTGGACTGGACAGGGAGCCACCTCGCAGTCCGCAGAGCTCACATCTCCCAAGCAGCTCCCCAGAGCACCTGGGTCTGGAGCCGGGGGAAAAGGTAGAGGACATGCCAAAGCCCCCACTTCCCCAGGAGCAGGCCACAGACCCCCTTGTGGACAGCCTGGGCAGTGGCATTGTCTACTCAGCCCTTACCTGCCACCTGTGCGGCCACCTGAAACAGTGTCATGGCCAGGAGGATGGTGGCCAGACCCCTGTCATGGCCAGTCCTTGCTGTGGCTGCTGCTGTGGAGACAGGTCCTCGCCCCCTACAACCCCCCTGAGGGCCCCAGACCCCTCTCCAGGTGGGGTTCCACTGGAGGCCAGTCTGTGTCCGGCCTCCCTGGCACCCTCGGGCATCTCAGAGAAGAGTAAATCCTCATCATCCTTCCATCCTGCCCCTGGCAATGCTCAGAGCTCAAGCCAGACCCCCAAAATCGTGAACTTTGTCTCCGTGGGACCCACATACATGAGGGTCTCT	AGGGCTAAGAGAGGTTCAGGATCT	GGGGGGGGTTCAGGTGGA	GGAACCGGTGCTGGAAGTGGT	GAGGGCAGGGGATCTCTCCTTACTTGTGGCGACGTGGAGGAGAACCCCGGCCCC	ATGAGCATCGGCCTCCTGTGCTGTGCAGCCTTGTCTCTCCTGTGGGCAGGTCCAGTGAATGCTGGTGTCACTCAGACCCCAAAATTCCAGGTCCTGAAGACAGGACAGAGCATGACACTGCAGTGTGCCCAGGATATGAACCATGAATACATGTCCTGGTATCGACAAGACCCAGGCATGGGGCTGAGGCTGATTCATTACTCAGTTGGTGCTGGTATCACTGACCAAGGAGAAGTCCCCAATGGCTACAATGTCTCCAGATCAACCACAGAGGATTTCCCGCTCAGGCTGCTGTCGGCTGCTCCCTCCCAGACATCTGTGTACTTCTGTGCCAGCAGTTACGTCGGGAACACCGGGGAGCTGTTTTTTGGAGAAGGCTCTAGGCTGACCGTACTGGAGGACCTGAAAAACGTGTTCCCACCCGAGGTCGCTGTGTTTGAGCCATCAGAAGCAGAGATCTCCCACACCCAAAAGGCCACACTGGTATGCCTGGCCACAGGCTTCTACCCCGACCACGTGGAGCTGAGCTGGTGGGTGAATGGGAAGGAGGTGCACAGTGGGGTCAGCACAGACCCGCAGCCCCTCAAGGAGCAGCCCGCCCTCAATGACTCCAGATACTGCCTGAGCAGCCGCCTGAGGGTCTCGGCCACCTTCTGGCAGAACCCCCGCAACCACTTCCGCTGTCAAGTCCAGTTCTACGGGCTCTCGGAGAATGACGAGTGGACCCAGGATAGGGCCAAACCCGTCACCCAGATCGTCAGCGCCGAGGCCTGGGGTAGAGCAGACTGTGGCTTCACCTCCGAGTCTTACCAGCAAGGGGTCCTGTCTGCCACCATCCTCTATGAGATCTTGCTAGGGAAGGCCACCTTGTATGCCGTGCTGGTCAGTGCCCTCGTGCTGATGGCTATGGTCAAGAGAAAGGATTCCAGAGGC	CGGGCCAAGCGGTCCGGATCCGGA	GCCACCAACTTCAGCCTGCTGAAGCAGGCCGGCGACGTGGAGGAGAACCCCGGCCCC	ATGGAGACCCTCTTGGGCCTGCTTATCCTTTGGCTGCAGCTGCAATGGGTGAGCAGCAAACAGGAGGTGACGCAGATTCCTGCAGCTCTGAGTGTCCCAGAAGGAGAAAACTTGGTTCTCAACTGCAGTTTCACTGATAGCGCTATTTACAACCTCCAGTGGTTTAGGCAGGACCCTGGGAAAGGTCTCACATCTCTGTTGCTTATTCAGTCAAGTCAGAGAGAGCAAACAAGTGGAAGACTTAATGCCTCGCTGGATAAATCATCAGGACGTAGTACTTTATACATTGCAGCTTCTCAGCCTGGTGACTCAGCCACCTACCTCTGTGCTGTGAGGCCCCTGTACGGAGGAAGCTACATACCTACATTTGGAAGAGGAACCAGCCTTATTGTTCATCCGTATATCCAGAACCCTGACCCTGCG	GTGTACCAGCTGAGAGACTCTAAATCCAGTGACAAGTCTGTCTGCCTATTCACCGATTTTGATTCTCAAACAAATGTGTCACAAAGTAAGGATTCTGATGTGTATATCACAGACAAAACTGTGCTAGACATGAGGTCTATGGACTTCAAGAGCAACAGTGCTGTGGCCTGGAGCAACAAATCTGACTTTGCATGTGCAAACGCCTTCAACAACAGCATTATTCCAGAAGACACCTTCTTCCCCAGCCCAGGTAAGGGCAGCTTTGGTGCCTTCGCAGGCTGTTTCCTTGCTTCAGGAATGGCCA	TTTCAGGTTTCCTTGAGTGGCAGGCCAGGCCTGGCCGTGAACGTTCACTGAAATCATGGCCTCTTGGCCAAGATTGATAGCTTGTGCCTGTCCCTGAGTCCCAGTCCATCACGAGCAGCTGGTTTCTAAGATGCTATTTCCCGTATAAAGCATGAGCACGTGCATTCGCACGCCCACAGAGCCCCGCCCTTGTCCATCACTGGCATCTGGACTCCAGCCTGGGTTGGGGCAAAGAGGGAAATGAGATCATGTCCTAACCCTGATCCTCTTGTCCCACAGATATCCAGAACCCTGACCCTGCCGGATCGGGTGGGACTAGTGGCGGCGGGGGTTCCGGCGGACAGTGCACCAACTATGCGCTGCTGAAACTGGCGGGCGATGTGGAAAGCAACCCGGGCCCGATGGAACAACGGGGACAGAACGCCCCGGCCGCTTCGGGGGCCCGGAAAAGGCACGGCCCAGGACCCAGGGAGGCGCGGGGAGCCAGGCCTGGGCCCCGGGTCCCCAAGACCCTTGTGCTCGTTGTCGCCGCGGTCCTGCTGTTGGTCTCAGCTGAGTCTGCTCTGATCACCCAACAAGACCTAGCTCCCCAGCAGAGAGCGGCCCCACAACAAAAGAGGTCCAGCCCCTCAGAGGGATTGTGTCCACCTGGACACCATATCTCAGAAGACGGTAGAGATTGCATCTCCTGCAAATATGGACAGGACTATAGCACTCACTGGAATGACCTCCTTTTCTGCTTGCGCTGCACCAGGTGTGATTCAGGTGAAGTGGAGCTAAGTCCCTGCACCACGACCAGAAACACAGTGTGTCAGTGCGAAGAAGGCACCTTCCGGGAAGAAGATTCTCCTGAGATGTGCCGGAAGTGCCGCACAGGGTGTCCCAGAGGGATGGTCAAGGTCGGTGATTGTACACCCTGGAGTGACATCGAATGTGTCCACAAAGAATCAGGTACAAAGCACAGTGGGGAAGTCCCAGCTGTGGAGGAGACGGTGACCTCCAGCCCAGGGACTCCTGCCTCTCCCTGTTCTCTCTCAGGCATCATCATAGGAGTCACAGTTGCAGCCGTAGTCTTGATTGTGGCTGTGTTTGTTTGCAAGTCTTTACTGTGGAAGAAGATTAAGAAAGAATGGTGGGATCAGATTCCCAACCCAGCCCGCAGCCGCCTCGTGGCTATAATAATCCAGGATGCTCAGGGGTCACAGTGGGAGAAGCGGTCCCGAGGCCAGGAACCAGCCAAGTGCCCACACTGGAAGAATTGTCTTACCAAGCTCTTGCCCTGTTTTCTGGAGCACAACATGAAAAGGGATGAAGATCCTCACAAGGCTGCCAAAGAGATGCCTTTCCAGGGCTCTGGAAAATCAGCATGGTGCCCAGTGGAGATCAGCAAGACAGTCCTCTGGCCAGAGAGCATCAGCGTGGTGCGATGTGTGGAGTTGTTTGAGGCCCCGGTGGAGTGTGAGGAGGAGGAGGAGGTAGAGGAAGAAAAAGGGAGCTTCTGTGCATCGCCTGAGAGCAGCAGGGATGACTTCCAGGAGGGAAGGGAGGGCATTGTGGCCCGGCTAACAGAGAGCCTGTTCCTGGACCTGCTCGGAGAGGAGAATGGGGGCTTTTGCCAGCAGGACATGGGGGAGTCATGCCTTCTTCCACCTTCGGGAAGTACGAGTGCTCACATGCCCTGGGATGAGTTCCCAAGTGCAGGGCCCAAGGAGGCACCTCCCTGGGGCAAGGAGCAGCCTCTCCACCTGGAGCCAAGTCCTCCTGCCAGCCCGACCCAGAGTCCAGACAACCTGACTTGCACAGAGACGCCCCTCGTCATCGCAGGCAACCCTGCTTACCGCAGCTTCAGCAACTCCCTGAGCCAGTCACCGTGTCCCAGAGAGCTGGGTCCAGACCCACTGCTGGCCAGACACCTGGAGGAAGTAGAACCCGAGATGCCCTGTGTCCCCCAGCTCTCTGAGCCAACCACTGTGCCCCAACCTGAGCCAGAAACCTGGGAGCAGATCCTCCGCCGAAATGTCCTCCAGCATGGGGCAGCTGCAGCCCCCGTCTCGGCCCCCACCAGTGGCTATCAGGAGTTTGTACATGCGGTGGAGCAGGGTGGCACCCAGGCCAGTGCGGTGGTGGGCTTGGGTCCCCCAGGAGAGGCTGGTTACAAGGCCTTCTCAAGCCTGCTTGCCAGCAGTGCTGTGTCCCCAGAGAAATGTGGGTTTGGGGCTAGCAGTGGGGAAGAGGGGTATAAGCCTTTCCAAGACCTCATTCCTGGCTGCCCTGGGGACCCTGCCCCAGTCCCTGTCCCCTTGTTCACCTTTGGACTGGACAGGGAGCCACCTCGCAGTCCGCAGAGCTCACATCTCCCAAGCAGCTCCCCAGAGCACCTGGGTCTGGAGCCGGGGGAAAAGGTAGAGGACATGCCAAAGCCCCCACTTCCCCAGGAGCAGGCCACAGACCCCCTTGTGGACAGCCTGGGCAGTGGCATTGTCTACTCAGCCCTTACCTGCCACCTGTGCGGCCACCTGAAACAGTGTCATGGCCAGGAGGATGGTGGCCAGACCCCTGTCATGGCCAGTCCTTGCTGTGGCTGCTGCTGTGGAGACAGGTCCTCGCCCCCTACAACCCCCCTGAGGGCCCCAGACCCCTCTCCAGGTGGGGTTCCACTGGAGGCCAGTCTGTGTCCGGCCTCCCTGGCACCCTCGGGCATCTCAGAGAAGAGTAAATCCTCATCATCCTTCCATCCTGCCCCTGGCAATGCTCAGAGCTCAAGCCAGACCCCCAAAATCGTGAACTTTGTCTCCGTGGGACCCACATACATGAGGGTCTCTAGGGCTAAGAGAGGTTCAGGATCTGGGGGGGGTTCAGGTGGAGGAACCGGTGCTGGAAGTGGTGAGGGCAGGGGATCTCTCCTTACTTGTGGCGACGTGGAGGAGAACCCCGGCCCCATGAGCATCGGCCTCCTGTGCTGTGCAGCCTTGTCTCTCCTGTGGGCAGGTCCAGTGAATGCTGGTGTCACTCAGACCCCAAAATTCCAGGTCCTGAAGACAGGACAGAGCATGACACTGCAGTGTGCCCAGGATATGAACCATGAATACATGTCCTGGTATCGACAAGACCCAGGCATGGGGCTGAGGCTGATTCATTACTCAGTTGGTGCTGGTATCACTGACCAAGGAGAAGTCCCCAATGGCTACAATGTCTCCAGATCAACCACAGAGGATTTCCCGCTCAGGCTGCTGTCGGCTGCTCCCTCCCAGACATCTGTGTACTTCTGTGCCAGCAGTTACGTCGGGAACACCGGGGAGCTGTTTTTTGGAGAAGGCTCTAGGCTGACCGTACTGGAGGACCTGAAAAACGTGTTCCCACCCGAGGTCGCTGTGTTTGAGCCATCAGAAGCAGAGATCTCCCACACCCAAAAGGCCACACTGGTATGCCTGGCCACAGGCTTCTACCCCGACCACGTGGAGCTGAGCTGGTGGGTGAATGGGAAGGAGGTGCACAGTGGGGTCAGCACAGACCCGCAGCCCCTCAAGGAGCAGCCCGCCCTCAATGACTCCAGATACTGCCTGAGCAGCCGCCTGAGGGTCTCGGCCACCTTCTGGCAGAACCCCCGCAACCACTTCCGCTGTCAAGTCCAGTTCTACGGGCTCTCGGAGAATGACGAGTGGACCCAGGATAGGGCCAAACCCGTCACCCAGATCGTCAGCGCCGAGGCCTGGGGTAGAGCAGACTGTGGCTTCACCTCCGAGTCTTACCAGCAAGGGGTCCTGTCTGCCACCATCCTCTATGAGATCTTGCTAGGGAAGGCCACCTTGTATGCCGTGCTGGTCAGTGCCCTCGTGCTGATGGCTATGGTCAAGAGAAAGGATTCCAGAGGCCGGGCCAAGCGGTCCGGATCCGGAGCCACCAACTTCAGCCTGCTGAAGCAGGCCGGCGACGTGGAGGAGAACCCCGGCCCCATGGAGACCCTCTTGGGCCTGCTTATCCTTTGGCTGCAGCTGCAATGGGTGAGCAGCAAACAGGAGGTGACGCAGATTCCTGCAGCTCTGAGTGTCCCAGAAGGAGAAAACTTGGTTCTCAACTGCAGTTTCACTGATAGCGCTATTTACAACCTCCAGTGGTTTAGGCAGGACCCTGGGAAAGGTCTCACATCTCTGTTGCTTATTCAGTCAAGTCAGAGAGAGCAAACAAGTGGAAGACTTAATGCCTCGCTGGATAAATCATCAGGACGTAGTACTTTATACATTGCAGCTTCTCAGCCTGGTGACTCAGCCACCTACCTCTGTGCTGTGAGGCCCCTGTACGGAGGAAGCTACATACCTACATTTGGAAGAGGAACCAGCCTTATTGTTCATCCGTATATCCAGAACCCTGACCCTGCGGTGTACCAGCTGAGAGACTCTAAATCCAGTGACAAGTCTGTCTGCCTATTCACCGATTTTGATTCTCAAACAAATGTGTCACAAAGTAAGGATTCTGATGTGTATATCACAGACAAAACTGTGCTAGACATGAGGTCTATGGACTTCAAGAGCAACAGTGCTGTGGCCTGGAGCAACAAATCTGACTTTGCATGTGCAAACGCCTTCAACAACAGCATTATTCCAGAAGACACCTTCTTCCCCAGCCCAGGTAAGGGCAGCTTTGGTGCCTTCGCAGGCTGTTTCCTTGCTTCAGGAATGGCCA	4074	No	DR5 EC and TM plus 7 AA of IC plus IC of IL4R	Death Switch Receptor	DR5	IL4R	56-210	211-231	232-238 (DR5) + 239-807 (IL4R)		166-630	631-693	694-714 (DR5) + 715-2421 (IL4R)
DR5/MyD88	TTTCAGGTTTCCTTGAGTGGCAGGCCAGGCCTGGCCGTGAACGTTCACTGAAATCATGGCCTCTTGGCCAAGATTGATAGCTTGTGCCTGTCCCTGAGTCCCAGTCCATCACGAGCAGCTGGTTTCTAAGATGCTATTTCCCGTATAAAGCATGAGCACGTGCATTCGCACGCCCACAGAGCCCCGCCCTTGTCCATCACTGGCATCTGGACTCCAGCCTGGGTTGGGGCAAAGAGGGAAATGAGATCATGTCCTAACCCTGATCCTCTTGTCCCACAGATATCCAGAACCCTGACCCTGCC	GGATCGGGTGGGACTAGTGGC	GGTGGAGGAAGTGGCGGA	CAGTGCACCAACTATGCGCTGCTGAAACTGGCGGGCGATGTGGAAAGCAACCCGGGCCCG	ATGGAACAACGGGGACAGAACGCCCCGGCCGCTTCGGGGGCCCGGAAAAGGCACGGCCCAGGACCCAGGGAGGCGCGGGGAGCCAGGCCTGGGCCCCGGGTCCCCAAGACCCTTGTGCTCGTTGTCGCCGCGGTCCTGCTGTTGGTCTCAGCTGAGTCTGCTCTGATCACCCAACAAGACCTAGCTCCCCAGCAGAGAGCGGCCCCACAACAAAAGAGGTCCAGCCCCTCAGAGGGATTGTGTCCACCTGGACACCATATCTCAGAAGACGGTAGAGATTGCATCTCCTGCAAATATGGACAGGACTATAGCACTCACTGGAATGACCTCCTTTTCTGCTTGCGCTGCACCAGGTGTGATTCAGGTGAAGTGGAGCTAAGTCCCTGCACCACGACCAGAAACACAGTGTGTCAGTGCGAAGAAGGCACCTTCCGGGAAGAAGATTCTCCTGAGATGTGCCGGAAGTGCCGCACAGGGTGTCCCAGAGGGATGGTCAAGGTCGGTGATTGTACACCCTGGAGTGACATCGAATGTGTCCACAAAGAATCAGGTACAAAGCACAGTGGGGAAGTCCCAGCTGTGGAGGAGACGGTGACCTCCAGCCCAGGGACTCCTGCCTCTCCCTGTTCTCTCTCAGGCATCATCATAGGAGTCACAGTTGCAGCCGTAGTCTTGATTGTGGCTGTGTTTGTTTGCAAGTCTTTACTGTGGAAGACACAGGTGGCGGCCGACTGGACCGCGCTGGCGGAGGAGATGGACTTTGAGTACTTGGAGATCCGGCAACTGGAGACACAAGCGGACCCCACTGGCAGGCTGCTGGACGCCTGGCAGGGACGCCCTGGCGCCTCTGTAGGCCGACTGCTCGAGCTGCTTACCAAGCTGGGCCGCGACGACGTGCTGCTGGAGCTGGGACCCAGCATTGAGGAGGATTGCCAAAAGTATATCTTGAAGCAGCAGCAGGAGGAGGCTGAGAAGCCTTTACAGGTGGCCGCTGTAGACAGCAGTGTCCCACGGACAGCA	AGGGCTAAGAGAGGTTCAGGATCT	GGCGGAGGATCGGGTGGA	GGAACCGGTGCTGGAAGTGGT	GAGGGCAGGGGATCTCTCCTTACTTGTGGCGACGTGGAGGAGAACCCCGGCCCC	ATGAGCATCGGCCTCCTGTGCTGTGCAGCCTTGTCTCTCCTGTGGGCAGGTCCAGTGAATGCTGGTGTCACTCAGACCCCAAAATTCCAGGTCCTGAAGACAGGACAGAGCATGACACTGCAGTGTGCCCAGGATATGAACCATGAATACATGTCCTGGTATCGACAAGACCCAGGCATGGGGCTGAGGCTGATTCATTACTCAGTTGGTGCTGGTATCACTGACCAAGGAGAAGTCCCCAATGGCTACAATGTCTCCAGATCAACCACAGAGGATTTCCCGCTCAGGCTGCTGTCGGCTGCTCCCTCCCAGACATCTGTGTACTTCTGTGCCAGCAGTTACGTCGGGAACACCGGGGAGCTGTTTTTTGGAGAAGGCTCTAGGCTGACCGTACTGGAGGACCTGAAAAACGTGTTCCCACCCGAGGTCGCTGTGTTTGAGCCATCAGAAGCAGAGATCTCCCACACCCAAAAGGCCACACTGGTATGCCTGGCCACAGGCTTCTACCCCGACCACGTGGAGCTGAGCTGGTGGGTGAATGGGAAGGAGGTGCACAGTGGGGTCAGCACAGACCCGCAGCCCCTCAAGGAGCAGCCCGCCCTCAATGACTCCAGATACTGCCTGAGCAGCCGCCTGAGGGTCTCGGCCACCTTCTGGCAGAACCCCCGCAACCACTTCCGCTGTCAAGTCCAGTTCTACGGGCTCTCGGAGAATGACGAGTGGACCCAGGATAGGGCCAAACCCGTCACCCAGATCGTCAGCGCCGAGGCCTGGGGTAGAGCAGACTGTGGCTTCACCTCCGAGTCTTACCAGCAAGGGGTCCTGTCTGCCACCATCCTCTATGAGATCTTGCTAGGGAAGGCCACCTTGTATGCCGTGCTGGTCAGTGCCCTCGTGCTGATGGCTATGGTCAAGAGAAAGGATTCCAGAGGC	CGGGCCAAGCGGTCCGGATCCGGA	GCCACCAACTTCAGCCTGCTGAAGCAGGCCGGCGACGTGGAGGAGAACCCCGGCCCC	ATGGAGACCCTCTTGGGCCTGCTTATCCTTTGGCTGCAGCTGCAATGGGTGAGCAGCAAACAGGAGGTGACGCAGATTCCTGCAGCTCTGAGTGTCCCAGAAGGAGAAAACTTGGTTCTCAACTGCAGTTTCACTGATAGCGCTATTTACAACCTCCAGTGGTTTAGGCAGGACCCTGGGAAAGGTCTCACATCTCTGTTGCTTATTCAGTCAAGTCAGAGAGAGCAAACAAGTGGAAGACTTAATGCCTCGCTGGATAAATCATCAGGACGTAGTACTTTATACATTGCAGCTTCTCAGCCTGGTGACTCAGCCACCTACCTCTGTGCTGTGAGGCCCCTGTACGGAGGAAGCTACATACCTACATTTGGAAGAGGAACCAGCCTTATTGTTCATCCGTATATCCAGAACCCTGACCCTGCG	GTGTACCAGCTGAGAGACTCTAAATCCAGTGACAAGTCTGTCTGCCTATTCACCGATTTTGATTCTCAAACAAATGTGTCACAAAGTAAGGATTCTGATGTGTATATCACAGACAAAACTGTGCTAGACATGAGGTCTATGGACTTCAAGAGCAACAGTGCTGTGGCCTGGAGCAACAAATCTGACTTTGCATGTGCAAACGCCTTCAACAACAGCATTATTCCAGAAGACACCTTCTTCCCCAGCCCAGGTAAGGGCAGCTTTGGTGCCTTCGCAGGCTGTTTCCTTGCTTCAGGAATGGCCA	TTTCAGGTTTCCTTGAGTGGCAGGCCAGGCCTGGCCGTGAACGTTCACTGAAATCATGGCCTCTTGGCCAAGATTGATAGCTTGTGCCTGTCCCTGAGTCCCAGTCCATCACGAGCAGCTGGTTTCTAAGATGCTATTTCCCGTATAAAGCATGAGCACGTGCATTCGCACGCCCACAGAGCCCCGCCCTTGTCCATCACTGGCATCTGGACTCCAGCCTGGGTTGGGGCAAAGAGGGAAATGAGATCATGTCCTAACCCTGATCCTCTTGTCCCACAGATATCCAGAACCCTGACCCTGCCGGATCGGGTGGGACTAGTGGCGGTGGAGGAAGTGGCGGACAGTGCACCAACTATGCGCTGCTGAAACTGGCGGGCGATGTGGAAAGCAACCCGGGCCCGATGGAACAACGGGGACAGAACGCCCCGGCCGCTTCGGGGGCCCGGAAAAGGCACGGCCCAGGACCCAGGGAGGCGCGGGGAGCCAGGCCTGGGCCCCGGGTCCCCAAGACCCTTGTGCTCGTTGTCGCCGCGGTCCTGCTGTTGGTCTCAGCTGAGTCTGCTCTGATCACCCAACAAGACCTAGCTCCCCAGCAGAGAGCGGCCCCACAACAAAAGAGGTCCAGCCCCTCAGAGGGATTGTGTCCACCTGGACACCATATCTCAGAAGACGGTAGAGATTGCATCTCCTGCAAATATGGACAGGACTATAGCACTCACTGGAATGACCTCCTTTTCTGCTTGCGCTGCACCAGGTGTGATTCAGGTGAAGTGGAGCTAAGTCCCTGCACCACGACCAGAAACACAGTGTGTCAGTGCGAAGAAGGCACCTTCCGGGAAGAAGATTCTCCTGAGATGTGCCGGAAGTGCCGCACAGGGTGTCCCAGAGGGATGGTCAAGGTCGGTGATTGTACACCCTGGAGTGACATCGAATGTGTCCACAAAGAATCAGGTACAAAGCACAGTGGGGAAGTCCCAGCTGTGGAGGAGACGGTGACCTCCAGCCCAGGGACTCCTGCCTCTCCCTGTTCTCTCTCAGGCATCATCATAGGAGTCACAGTTGCAGCCGTAGTCTTGATTGTGGCTGTGTTTGTTTGCAAGTCTTTACTGTGGAAGACACAGGTGGCGGCCGACTGGACCGCGCTGGCGGAGGAGATGGACTTTGAGTACTTGGAGATCCGGCAACTGGAGACACAAGCGGACCCCACTGGCAGGCTGCTGGACGCCTGGCAGGGACGCCCTGGCGCCTCTGTAGGCCGACTGCTCGAGCTGCTTACCAAGCTGGGCCGCGACGACGTGCTGCTGGAGCTGGGACCCAGCATTGAGGAGGATTGCCAAAAGTATATCTTGAAGCAGCAGCAGGAGGAGGCTGAGAAGCCTTTACAGGTGGCCGCTGTAGACAGCAGTGTCCCACGGACAGCAAGGGCTAAGAGAGGTTCAGGATCTGGCGGAGGATCGGGTGGAGGAACCGGTGCTGGAAGTGGTGAGGGCAGGGGATCTCTCCTTACTTGTGGCGACGTGGAGGAGAACCCCGGCCCCATGAGCATCGGCCTCCTGTGCTGTGCAGCCTTGTCTCTCCTGTGGGCAGGTCCAGTGAATGCTGGTGTCACTCAGACCCCAAAATTCCAGGTCCTGAAGACAGGACAGAGCATGACACTGCAGTGTGCCCAGGATATGAACCATGAATACATGTCCTGGTATCGACAAGACCCAGGCATGGGGCTGAGGCTGATTCATTACTCAGTTGGTGCTGGTATCACTGACCAAGGAGAAGTCCCCAATGGCTACAATGTCTCCAGATCAACCACAGAGGATTTCCCGCTCAGGCTGCTGTCGGCTGCTCCCTCCCAGACATCTGTGTACTTCTGTGCCAGCAGTTACGTCGGGAACACCGGGGAGCTGTTTTTTGGAGAAGGCTCTAGGCTGACCGTACTGGAGGACCTGAAAAACGTGTTCCCACCCGAGGTCGCTGTGTTTGAGCCATCAGAAGCAGAGATCTCCCACACCCAAAAGGCCACACTGGTATGCCTGGCCACAGGCTTCTACCCCGACCACGTGGAGCTGAGCTGGTGGGTGAATGGGAAGGAGGTGCACAGTGGGGTCAGCACAGACCCGCAGCCCCTCAAGGAGCAGCCCGCCCTCAATGACTCCAGATACTGCCTGAGCAGCCGCCTGAGGGTCTCGGCCACCTTCTGGCAGAACCCCCGCAACCACTTCCGCTGTCAAGTCCAGTTCTACGGGCTCTCGGAGAATGACGAGTGGACCCAGGATAGGGCCAAACCCGTCACCCAGATCGTCAGCGCCGAGGCCTGGGGTAGAGCAGACTGTGGCTTCACCTCCGAGTCTTACCAGCAAGGGGTCCTGTCTGCCACCATCCTCTATGAGATCTTGCTAGGGAAGGCCACCTTGTATGCCGTGCTGGTCAGTGCCCTCGTGCTGATGGCTATGGTCAAGAGAAAGGATTCCAGAGGCCGGGCCAAGCGGTCCGGATCCGGAGCCACCAACTTCAGCCTGCTGAAGCAGGCCGGCGACGTGGAGGAGAACCCCGGCCCCATGGAGACCCTCTTGGGCCTGCTTATCCTTTGGCTGCAGCTGCAATGGGTGAGCAGCAAACAGGAGGTGACGCAGATTCCTGCAGCTCTGAGTGTCCCAGAAGGAGAAAACTTGGTTCTCAACTGCAGTTTCACTGATAGCGCTATTTACAACCTCCAGTGGTTTAGGCAGGACCCTGGGAAAGGTCTCACATCTCTGTTGCTTATTCAGTCAAGTCAGAGAGAGCAAACAAGTGGAAGACTTAATGCCTCGCTGGATAAATCATCAGGACGTAGTACTTTATACATTGCAGCTTCTCAGCCTGGTGACTCAGCCACCTACCTCTGTGCTGTGAGGCCCCTGTACGGAGGAAGCTACATACCTACATTTGGAAGAGGAACCAGCCTTATTGTTCATCCGTATATCCAGAACCCTGACCCTGCGGTGTACCAGCTGAGAGACTCTAAATCCAGTGACAAGTCTGTCTGCCTATTCACCGATTTTGATTCTCAAACAAATGTGTCACAAAGTAAGGATTCTGATGTGTATATCACAGACAAAACTGTGCTAGACATGAGGTCTATGGACTTCAAGAGCAACAGTGCTGTGGCCTGGAGCAACAAATCTGACTTTGCATGTGCAAACGCCTTCAACAACAGCATTATTCCAGAAGACACCTTCTTCCCCAGCCCAGGTAAGGGCAGCTTTGGTGCCTTCGCAGGCTGTTTCCTTGCTTCAGGAATGGCCA	2673	No	DR5 EC and TM plus 7 AA of IC plus MyD88 AA41-142	Death Switch Receptor	DR5	MyD88	56-210	211-231	232-238 (DR5) + 239-340 (MyD88)		166-630	631-693	694-714 (DR5) + 715-1020 (MyD88)
DR5/OX40	TTTCAGGTTTCCTTGAGTGGCAGGCCAGGCCTGGCCGTGAACGTTCACTGAAATCATGGCCTCTTGGCCAAGATTGATAGCTTGTGCCTGTCCCTGAGTCCCAGTCCATCACGAGCAGCTGGTTTCTAAGATGCTATTTCCCGTATAAAGCATGAGCACGTGCATTCGCACGCCCACAGAGCCCCGCCCTTGTCCATCACTGGCATCTGGACTCCAGCCTGGGTTGGGGCAAAGAGGGAAATGAGATCATGTCCTAACCCTGATCCTCTTGTCCCACAGATATCCAGAACCCTGACCCTGCC	GGATCGGGTGGGACTAGTGGC	GGGGGTGGCTCCGGCGGA	CAGTGCACCAACTATGCGCTGCTGAAACTGGCGGGCGATGTGGAAAGCAACCCGGGCCCG	ATGGAACAACGGGGACAGAACGCCCCGGCCGCTTCGGGGGCCCGGAAAAGGCACGGCCCAGGACCCAGGGAGGCGCGGGGAGCCAGGCCTGGGCCCCGGGTCCCCAAGACCCTTGTGCTCGTTGTCGCCGCGGTCCTGCTGTTGGTCTCAGCTGAGTCTGCTCTGATCACCCAACAAGACCTAGCTCCCCAGCAGAGAGCGGCCCCACAACAAAAGAGGTCCAGCCCCTCAGAGGGATTGTGTCCACCTGGACACCATATCTCAGAAGACGGTAGAGATTGCATCTCCTGCAAATATGGACAGGACTATAGCACTCACTGGAATGACCTCCTTTTCTGCTTGCGCTGCACCAGGTGTGATTCAGGTGAAGTGGAGCTAAGTCCCTGCACCACGACCAGAAACACAGTGTGTCAGTGCGAAGAAGGCACCTTCCGGGAAGAAGATTCTCCTGAGATGTGCCGGAAGTGCCGCACAGGGTGTCCCAGAGGGATGGTCAAGGTCGGTGATTGTACACCCTGGAGTGACATCGAATGTGTCCACAAAGAATCAGGTACAAAGCACAGTGGGGAAGTCCCAGCTGTGGAGGAGACGGTGACCTCCAGCCCAGGGACTCCTGCCTCTCCCTGTTCTCTCTCAGGCATCATCATAGGAGTCACAGTTGCAGCCGTAGTCTTGATTGTGGCTGTGTTTGTTTGCAAGTCTTTACTGTGGAAGGCCCTGTACCTGCTCCGGAGGGACCAGAGGCTGCCCCCCGATGCCCACAAGCCCCCTGGGGGAGGCAGTTTCCGGACCCCCATCCAAGAGGAGCAGGCCGACGCCCACTCCACCCTGGCCAAGATC	AGGGCTAAGAGAGGTTCAGGATCT	GGCGGTGGCTCAGGTGGA	GGAACCGGTGCTGGAAGTGGT	GAGGGCAGGGGATCTCTCCTTACTTGTGGCGACGTGGAGGAGAACCCCGGCCCC	ATGAGCATCGGCCTCCTGTGCTGTGCAGCCTTGTCTCTCCTGTGGGCAGGTCCAGTGAATGCTGGTGTCACTCAGACCCCAAAATTCCAGGTCCTGAAGACAGGACAGAGCATGACACTGCAGTGTGCCCAGGATATGAACCATGAATACATGTCCTGGTATCGACAAGACCCAGGCATGGGGCTGAGGCTGATTCATTACTCAGTTGGTGCTGGTATCACTGACCAAGGAGAAGTCCCCAATGGCTACAATGTCTCCAGATCAACCACAGAGGATTTCCCGCTCAGGCTGCTGTCGGCTGCTCCCTCCCAGACATCTGTGTACTTCTGTGCCAGCAGTTACGTCGGGAACACCGGGGAGCTGTTTTTTGGAGAAGGCTCTAGGCTGACCGTACTGGAGGACCTGAAAAACGTGTTCCCACCCGAGGTCGCTGTGTTTGAGCCATCAGAAGCAGAGATCTCCCACACCCAAAAGGCCACACTGGTATGCCTGGCCACAGGCTTCTACCCCGACCACGTGGAGCTGAGCTGGTGGGTGAATGGGAAGGAGGTGCACAGTGGGGTCAGCACAGACCCGCAGCCCCTCAAGGAGCAGCCCGCCCTCAATGACTCCAGATACTGCCTGAGCAGCCGCCTGAGGGTCTCGGCCACCTTCTGGCAGAACCCCCGCAACCACTTCCGCTGTCAAGTCCAGTTCTACGGGCTCTCGGAGAATGACGAGTGGACCCAGGATAGGGCCAAACCCGTCACCCAGATCGTCAGCGCCGAGGCCTGGGGTAGAGCAGACTGTGGCTTCACCTCCGAGTCTTACCAGCAAGGGGTCCTGTCTGCCACCATCCTCTATGAGATCTTGCTAGGGAAGGCCACCTTGTATGCCGTGCTGGTCAGTGCCCTCGTGCTGATGGCTATGGTCAAGAGAAAGGATTCCAGAGGC	CGGGCCAAGCGGTCCGGATCCGGA	GCCACCAACTTCAGCCTGCTGAAGCAGGCCGGCGACGTGGAGGAGAACCCCGGCCCC	ATGGAGACCCTCTTGGGCCTGCTTATCCTTTGGCTGCAGCTGCAATGGGTGAGCAGCAAACAGGAGGTGACGCAGATTCCTGCAGCTCTGAGTGTCCCAGAAGGAGAAAACTTGGTTCTCAACTGCAGTTTCACTGATAGCGCTATTTACAACCTCCAGTGGTTTAGGCAGGACCCTGGGAAAGGTCTCACATCTCTGTTGCTTATTCAGTCAAGTCAGAGAGAGCAAACAAGTGGAAGACTTAATGCCTCGCTGGATAAATCATCAGGACGTAGTACTTTATACATTGCAGCTTCTCAGCCTGGTGACTCAGCCACCTACCTCTGTGCTGTGAGGCCCCTGTACGGAGGAAGCTACATACCTACATTTGGAAGAGGAACCAGCCTTATTGTTCATCCGTATATCCAGAACCCTGACCCTGCG	GTGTACCAGCTGAGAGACTCTAAATCCAGTGACAAGTCTGTCTGCCTATTCACCGATTTTGATTCTCAAACAAATGTGTCACAAAGTAAGGATTCTGATGTGTATATCACAGACAAAACTGTGCTAGACATGAGGTCTATGGACTTCAAGAGCAACAGTGCTGTGGCCTGGAGCAACAAATCTGACTTTGCATGTGCAAACGCCTTCAACAACAGCATTATTCCAGAAGACACCTTCTTCCCCAGCCCAGGTAAGGGCAGCTTTGGTGCCTTCGCAGGCTGTTTCCTTGCTTCAGGAATGGCCA	TTTCAGGTTTCCTTGAGTGGCAGGCCAGGCCTGGCCGTGAACGTTCACTGAAATCATGGCCTCTTGGCCAAGATTGATAGCTTGTGCCTGTCCCTGAGTCCCAGTCCATCACGAGCAGCTGGTTTCTAAGATGCTATTTCCCGTATAAAGCATGAGCACGTGCATTCGCACGCCCACAGAGCCCCGCCCTTGTCCATCACTGGCATCTGGACTCCAGCCTGGGTTGGGGCAAAGAGGGAAATGAGATCATGTCCTAACCCTGATCCTCTTGTCCCACAGATATCCAGAACCCTGACCCTGCCGGATCGGGTGGGACTAGTGGCGGGGGTGGCTCCGGCGGACAGTGCACCAACTATGCGCTGCTGAAACTGGCGGGCGATGTGGAAAGCAACCCGGGCCCGATGGAACAACGGGGACAGAACGCCCCGGCCGCTTCGGGGGCCCGGAAAAGGCACGGCCCAGGACCCAGGGAGGCGCGGGGAGCCAGGCCTGGGCCCCGGGTCCCCAAGACCCTTGTGCTCGTTGTCGCCGCGGTCCTGCTGTTGGTCTCAGCTGAGTCTGCTCTGATCACCCAACAAGACCTAGCTCCCCAGCAGAGAGCGGCCCCACAACAAAAGAGGTCCAGCCCCTCAGAGGGATTGTGTCCACCTGGACACCATATCTCAGAAGACGGTAGAGATTGCATCTCCTGCAAATATGGACAGGACTATAGCACTCACTGGAATGACCTCCTTTTCTGCTTGCGCTGCACCAGGTGTGATTCAGGTGAAGTGGAGCTAAGTCCCTGCACCACGACCAGAAACACAGTGTGTCAGTGCGAAGAAGGCACCTTCCGGGAAGAAGATTCTCCTGAGATGTGCCGGAAGTGCCGCACAGGGTGTCCCAGAGGGATGGTCAAGGTCGGTGATTGTACACCCTGGAGTGACATCGAATGTGTCCACAAAGAATCAGGTACAAAGCACAGTGGGGAAGTCCCAGCTGTGGAGGAGACGGTGACCTCCAGCCCAGGGACTCCTGCCTCTCCCTGTTCTCTCTCAGGCATCATCATAGGAGTCACAGTTGCAGCCGTAGTCTTGATTGTGGCTGTGTTTGTTTGCAAGTCTTTACTGTGGAAGGCCCTGTACCTGCTCCGGAGGGACCAGAGGCTGCCCCCCGATGCCCACAAGCCCCCTGGGGGAGGCAGTTTCCGGACCCCCATCCAAGAGGAGCAGGCCGACGCCCACTCCACCCTGGCCAAGATCAGGGCTAAGAGAGGTTCAGGATCTGGCGGTGGCTCAGGTGGAGGAACCGGTGCTGGAAGTGGTGAGGGCAGGGGATCTCTCCTTACTTGTGGCGACGTGGAGGAGAACCCCGGCCCCATGAGCATCGGCCTCCTGTGCTGTGCAGCCTTGTCTCTCCTGTGGGCAGGTCCAGTGAATGCTGGTGTCACTCAGACCCCAAAATTCCAGGTCCTGAAGACAGGACAGAGCATGACACTGCAGTGTGCCCAGGATATGAACCATGAATACATGTCCTGGTATCGACAAGACCCAGGCATGGGGCTGAGGCTGATTCATTACTCAGTTGGTGCTGGTATCACTGACCAAGGAGAAGTCCCCAATGGCTACAATGTCTCCAGATCAACCACAGAGGATTTCCCGCTCAGGCTGCTGTCGGCTGCTCCCTCCCAGACATCTGTGTACTTCTGTGCCAGCAGTTACGTCGGGAACACCGGGGAGCTGTTTTTTGGAGAAGGCTCTAGGCTGACCGTACTGGAGGACCTGAAAAACGTGTTCCCACCCGAGGTCGCTGTGTTTGAGCCATCAGAAGCAGAGATCTCCCACACCCAAAAGGCCACACTGGTATGCCTGGCCACAGGCTTCTACCCCGACCACGTGGAGCTGAGCTGGTGGGTGAATGGGAAGGAGGTGCACAGTGGGGTCAGCACAGACCCGCAGCCCCTCAAGGAGCAGCCCGCCCTCAATGACTCCAGATACTGCCTGAGCAGCCGCCTGAGGGTCTCGGCCACCTTCTGGCAGAACCCCCGCAACCACTTCCGCTGTCAAGTCCAGTTCTACGGGCTCTCGGAGAATGACGAGTGGACCCAGGATAGGGCCAAACCCGTCACCCAGATCGTCAGCGCCGAGGCCTGGGGTAGAGCAGACTGTGGCTTCACCTCCGAGTCTTACCAGCAAGGGGTCCTGTCTGCCACCATCCTCTATGAGATCTTGCTAGGGAAGGCCACCTTGTATGCCGTGCTGGTCAGTGCCCTCGTGCTGATGGCTATGGTCAAGAGAAAGGATTCCAGAGGCCGGGCCAAGCGGTCCGGATCCGGAGCCACCAACTTCAGCCTGCTGAAGCAGGCCGGCGACGTGGAGGAGAACCCCGGCCCCATGGAGACCCTCTTGGGCCTGCTTATCCTTTGGCTGCAGCTGCAATGGGTGAGCAGCAAACAGGAGGTGACGCAGATTCCTGCAGCTCTGAGTGTCCCAGAAGGAGAAAACTTGGTTCTCAACTGCAGTTTCACTGATAGCGCTATTTACAACCTCCAGTGGTTTAGGCAGGACCCTGGGAAAGGTCTCACATCTCTGTTGCTTATTCAGTCAAGTCAGAGAGAGCAAACAAGTGGAAGACTTAATGCCTCGCTGGATAAATCATCAGGACGTAGTACTTTATACATTGCAGCTTCTCAGCCTGGTGACTCAGCCACCTACCTCTGTGCTGTGAGGCCCCTGTACGGAGGAAGCTACATACCTACATTTGGAAGAGGAACCAGCCTTATTGTTCATCCGTATATCCAGAACCCTGACCCTGCGGTGTACCAGCTGAGAGACTCTAAATCCAGTGACAAGTCTGTCTGCCTATTCACCGATTTTGATTCTCAAACAAATGTGTCACAAAGTAAGGATTCTGATGTGTATATCACAGACAAAACTGTGCTAGACATGAGGTCTATGGACTTCAAGAGCAACAGTGCTGTGGCCTGGAGCAACAAATCTGACTTTGCATGTGCAAACGCCTTCAACAACAGCATTATTCCAGAAGACACCTTCTTCCCCAGCCCAGGTAAGGGCAGCTTTGGTGCCTTCGCAGGCTGTTTCCTTGCTTCAGGAATGGCCA	2493	No	DR5 EC and TM plus 7 AA of IC plus IC of OX40	Death Switch Receptor	DR5	OX40	56-210	211-231	232-238 (DR5) + 239-280 (OX40)		166-630	631-693	694-714 (DR5) + 715-840 (OX40)
tDR5	TTTCAGGTTTCCTTGAGTGGCAGGCCAGGCCTGGCCGTGAACGTTCACTGAAATCATGGCCTCTTGGCCAAGATTGATAGCTTGTGCCTGTCCCTGAGTCCCAGTCCATCACGAGCAGCTGGTTTCTAAGATGCTATTTCCCGTATAAAGCATGAGCACGTGCATTCGCACGCCCACAGAGCCCCGCCCTTGTCCATCACTGGCATCTGGACTCCAGCCTGGGTTGGGGCAAAGAGGGAAATGAGATCATGTCCTAACCCTGATCCTCTTGTCCCACAGATATCCAGAACCCTGACCCTGCC	GGATCGGGTGGGACTAGTGGC	GGAGGCGGCTCCGGCGGA	CAGTGCACCAACTATGCGCTGCTGAAACTGGCGGGCGATGTGGAAAGCAACCCGGGCCCG	ATGGAACAACGGGGACAGAACGCCCCGGCCGCTTCGGGGGCCCGGAAAAGGCACGGCCCAGGACCCAGGGAGGCGCGGGGAGCCAGGCCTGGGCCCCGGGTCCCCAAGACCCTTGTGCTCGTTGTCGCCGCGGTCCTGCTGTTGGTCTCAGCTGAGTCTGCTCTGATCACCCAACAAGACCTAGCTCCCCAGCAGAGAGCGGCCCCACAACAAAAGAGGTCCAGCCCCTCAGAGGGATTGTGTCCACCTGGACACCATATCTCAGAAGACGGTAGAGATTGCATCTCCTGCAAATATGGACAGGACTATAGCACTCACTGGAATGACCTCCTTTTCTGCTTGCGCTGCACCAGGTGTGATTCAGGTGAAGTGGAGCTAAGTCCCTGCACCACGACCAGAAACACAGTGTGTCAGTGCGAAGAAGGCACCTTCCGGGAAGAAGATTCTCCTGAGATGTGCCGGAAGTGCCGCACAGGGTGTCCCAGAGGGATGGTCAAGGTCGGTGATTGTACACCCTGGAGTGACATCGAATGTGTCCACAAAGAATCAGGTACAAAGCACAGTGGGGAAGTCCCAGCTGTGGAGGAGACGGTGACCTCCAGCCCAGGGACTCCTGCCTCTCCCTGTTCTCTCTCAGGCATCATCATAGGAGTCACAGTTGCAGCCGTAGTCTTGATTGTGGCTGTGTTTGTTTGCAAGTCTTTACTGTGGAAG	AGGGCTAAGAGAGGTTCAGGATCT	GGTGGCGGCTCAGGTGGA	GGAACCGGTGCTGGAAGTGGT	GAGGGCAGGGGATCTCTCCTTACTTGTGGCGACGTGGAGGAGAACCCCGGCCCC	ATGAGCATCGGCCTCCTGTGCTGTGCAGCCTTGTCTCTCCTGTGGGCAGGTCCAGTGAATGCTGGTGTCACTCAGACCCCAAAATTCCAGGTCCTGAAGACAGGACAGAGCATGACACTGCAGTGTGCCCAGGATATGAACCATGAATACATGTCCTGGTATCGACAAGACCCAGGCATGGGGCTGAGGCTGATTCATTACTCAGTTGGTGCTGGTATCACTGACCAAGGAGAAGTCCCCAATGGCTACAATGTCTCCAGATCAACCACAGAGGATTTCCCGCTCAGGCTGCTGTCGGCTGCTCCCTCCCAGACATCTGTGTACTTCTGTGCCAGCAGTTACGTCGGGAACACCGGGGAGCTGTTTTTTGGAGAAGGCTCTAGGCTGACCGTACTGGAGGACCTGAAAAACGTGTTCCCACCCGAGGTCGCTGTGTTTGAGCCATCAGAAGCAGAGATCTCCCACACCCAAAAGGCCACACTGGTATGCCTGGCCACAGGCTTCTACCCCGACCACGTGGAGCTGAGCTGGTGGGTGAATGGGAAGGAGGTGCACAGTGGGGTCAGCACAGACCCGCAGCCCCTCAAGGAGCAGCCCGCCCTCAATGACTCCAGATACTGCCTGAGCAGCCGCCTGAGGGTCTCGGCCACCTTCTGGCAGAACCCCCGCAACCACTTCCGCTGTCAAGTCCAGTTCTACGGGCTCTCGGAGAATGACGAGTGGACCCAGGATAGGGCCAAACCCGTCACCCAGATCGTCAGCGCCGAGGCCTGGGGTAGAGCAGACTGTGGCTTCACCTCCGAGTCTTACCAGCAAGGGGTCCTGTCTGCCACCATCCTCTATGAGATCTTGCTAGGGAAGGCCACCTTGTATGCCGTGCTGGTCAGTGCCCTCGTGCTGATGGCTATGGTCAAGAGAAAGGATTCCAGAGGC	CGGGCCAAGCGGTCCGGATCCGGA	GCCACCAACTTCAGCCTGCTGAAGCAGGCCGGCGACGTGGAGGAGAACCCCGGCCCC	ATGGAGACCCTCTTGGGCCTGCTTATCCTTTGGCTGCAGCTGCAATGGGTGAGCAGCAAACAGGAGGTGACGCAGATTCCTGCAGCTCTGAGTGTCCCAGAAGGAGAAAACTTGGTTCTCAACTGCAGTTTCACTGATAGCGCTATTTACAACCTCCAGTGGTTTAGGCAGGACCCTGGGAAAGGTCTCACATCTCTGTTGCTTATTCAGTCAAGTCAGAGAGAGCAAACAAGTGGAAGACTTAATGCCTCGCTGGATAAATCATCAGGACGTAGTACTTTATACATTGCAGCTTCTCAGCCTGGTGACTCAGCCACCTACCTCTGTGCTGTGAGGCCCCTGTACGGAGGAAGCTACATACCTACATTTGGAAGAGGAACCAGCCTTATTGTTCATCCGTATATCCAGAACCCTGACCCTGCG	GTGTACCAGCTGAGAGACTCTAAATCCAGTGACAAGTCTGTCTGCCTATTCACCGATTTTGATTCTCAAACAAATGTGTCACAAAGTAAGGATTCTGATGTGTATATCACAGACAAAACTGTGCTAGACATGAGGTCTATGGACTTCAAGAGCAACAGTGCTGTGGCCTGGAGCAACAAATCTGACTTTGCATGTGCAAACGCCTTCAACAACAGCATTATTCCAGAAGACACCTTCTTCCCCAGCCCAGGTAAGGGCAGCTTTGGTGCCTTCGCAGGCTGTTTCCTTGCTTCAGGAATGGCCA	TTTCAGGTTTCCTTGAGTGGCAGGCCAGGCCTGGCCGTGAACGTTCACTGAAATCATGGCCTCTTGGCCAAGATTGATAGCTTGTGCCTGTCCCTGAGTCCCAGTCCATCACGAGCAGCTGGTTTCTAAGATGCTATTTCCCGTATAAAGCATGAGCACGTGCATTCGCACGCCCACAGAGCCCCGCCCTTGTCCATCACTGGCATCTGGACTCCAGCCTGGGTTGGGGCAAAGAGGGAAATGAGATCATGTCCTAACCCTGATCCTCTTGTCCCACAGATATCCAGAACCCTGACCCTGCCGGATCGGGTGGGACTAGTGGCGGAGGCGGCTCCGGCGGACAGTGCACCAACTATGCGCTGCTGAAACTGGCGGGCGATGTGGAAAGCAACCCGGGCCCGATGGAACAACGGGGACAGAACGCCCCGGCCGCTTCGGGGGCCCGGAAAAGGCACGGCCCAGGACCCAGGGAGGCGCGGGGAGCCAGGCCTGGGCCCCGGGTCCCCAAGACCCTTGTGCTCGTTGTCGCCGCGGTCCTGCTGTTGGTCTCAGCTGAGTCTGCTCTGATCACCCAACAAGACCTAGCTCCCCAGCAGAGAGCGGCCCCACAACAAAAGAGGTCCAGCCCCTCAGAGGGATTGTGTCCACCTGGACACCATATCTCAGAAGACGGTAGAGATTGCATCTCCTGCAAATATGGACAGGACTATAGCACTCACTGGAATGACCTCCTTTTCTGCTTGCGCTGCACCAGGTGTGATTCAGGTGAAGTGGAGCTAAGTCCCTGCACCACGACCAGAAACACAGTGTGTCAGTGCGAAGAAGGCACCTTCCGGGAAGAAGATTCTCCTGAGATGTGCCGGAAGTGCCGCACAGGGTGTCCCAGAGGGATGGTCAAGGTCGGTGATTGTACACCCTGGAGTGACATCGAATGTGTCCACAAAGAATCAGGTACAAAGCACAGTGGGGAAGTCCCAGCTGTGGAGGAGACGGTGACCTCCAGCCCAGGGACTCCTGCCTCTCCCTGTTCTCTCTCAGGCATCATCATAGGAGTCACAGTTGCAGCCGTAGTCTTGATTGTGGCTGTGTTTGTTTGCAAGTCTTTACTGTGGAAGAGGGCTAAGAGAGGTTCAGGATCTGGTGGCGGCTCAGGTGGAGGAACCGGTGCTGGAAGTGGTGAGGGCAGGGGATCTCTCCTTACTTGTGGCGACGTGGAGGAGAACCCCGGCCCCATGAGCATCGGCCTCCTGTGCTGTGCAGCCTTGTCTCTCCTGTGGGCAGGTCCAGTGAATGCTGGTGTCACTCAGACCCCAAAATTCCAGGTCCTGAAGACAGGACAGAGCATGACACTGCAGTGTGCCCAGGATATGAACCATGAATACATGTCCTGGTATCGACAAGACCCAGGCATGGGGCTGAGGCTGATTCATTACTCAGTTGGTGCTGGTATCACTGACCAAGGAGAAGTCCCCAATGGCTACAATGTCTCCAGATCAACCACAGAGGATTTCCCGCTCAGGCTGCTGTCGGCTGCTCCCTCCCAGACATCTGTGTACTTCTGTGCCAGCAGTTACGTCGGGAACACCGGGGAGCTGTTTTTTGGAGAAGGCTCTAGGCTGACCGTACTGGAGGACCTGAAAAACGTGTTCCCACCCGAGGTCGCTGTGTTTGAGCCATCAGAAGCAGAGATCTCCCACACCCAAAAGGCCACACTGGTATGCCTGGCCACAGGCTTCTACCCCGACCACGTGGAGCTGAGCTGGTGGGTGAATGGGAAGGAGGTGCACAGTGGGGTCAGCACAGACCCGCAGCCCCTCAAGGAGCAGCCCGCCCTCAATGACTCCAGATACTGCCTGAGCAGCCGCCTGAGGGTCTCGGCCACCTTCTGGCAGAACCCCCGCAACCACTTCCGCTGTCAAGTCCAGTTCTACGGGCTCTCGGAGAATGACGAGTGGACCCAGGATAGGGCCAAACCCGTCACCCAGATCGTCAGCGCCGAGGCCTGGGGTAGAGCAGACTGTGGCTTCACCTCCGAGTCTTACCAGCAAGGGGTCCTGTCTGCCACCATCCTCTATGAGATCTTGCTAGGGAAGGCCACCTTGTATGCCGTGCTGGTCAGTGCCCTCGTGCTGATGGCTATGGTCAAGAGAAAGGATTCCAGAGGCCGGGCCAAGCGGTCCGGATCCGGAGCCACCAACTTCAGCCTGCTGAAGCAGGCCGGCGACGTGGAGGAGAACCCCGGCCCCATGGAGACCCTCTTGGGCCTGCTTATCCTTTGGCTGCAGCTGCAATGGGTGAGCAGCAAACAGGAGGTGACGCAGATTCCTGCAGCTCTGAGTGTCCCAGAAGGAGAAAACTTGGTTCTCAACTGCAGTTTCACTGATAGCGCTATTTACAACCTCCAGTGGTTTAGGCAGGACCCTGGGAAAGGTCTCACATCTCTGTTGCTTATTCAGTCAAGTCAGAGAGAGCAAACAAGTGGAAGACTTAATGCCTCGCTGGATAAATCATCAGGACGTAGTACTTTATACATTGCAGCTTCTCAGCCTGGTGACTCAGCCACCTACCTCTGTGCTGTGAGGCCCCTGTACGGAGGAAGCTACATACCTACATTTGGAAGAGGAACCAGCCTTATTGTTCATCCGTATATCCAGAACCCTGACCCTGCGGTGTACCAGCTGAGAGACTCTAAATCCAGTGACAAGTCTGTCTGCCTATTCACCGATTTTGATTCTCAAACAAATGTGTCACAAAGTAAGGATTCTGATGTGTATATCACAGACAAAACTGTGCTAGACATGAGGTCTATGGACTTCAAGAGCAACAGTGCTGTGGCCTGGAGCAACAAATCTGACTTTGCATGTGCAAACGCCTTCAACAACAGCATTATTCCAGAAGACACCTTCTTCCCCAGCCCAGGTAAGGGCAGCTTTGGTGCCTTCGCAGGCTGTTTCCTTGCTTCAGGAATGGCCA	2367	No	DR5 EC and TM plus 7 AA of IC	Death Switch Receptor	DR5	truncated	56-210	211-231	232-238	https://www.uniprot.org/uniprot/O14763	166-630	631-693	694-714	Roth et al (2020)	https://doi.org/10.1016/j.cell.2020.03.039
FAS/4-1BB	TTTCAGGTTTCCTTGAGTGGCAGGCCAGGCCTGGCCGTGAACGTTCACTGAAATCATGGCCTCTTGGCCAAGATTGATAGCTTGTGCCTGTCCCTGAGTCCCAGTCCATCACGAGCAGCTGGTTTCTAAGATGCTATTTCCCGTATAAAGCATGAGCACGTGCATTCGCACGCCCACAGAGCCCCGCCCTTGTCCATCACTGGCATCTGGACTCCAGCCTGGGTTGGGGCAAAGAGGGAAATGAGATCATGTCCTAACCCTGATCCTCTTGTCCCACAGATATCCAGAACCCTGACCCTGCC	GGATCGGGTGGGACTAGTGGC	GGGGGCGGGAGCGGCGGA	CAGTGCACCAACTATGCGCTGCTGAAACTGGCGGGCGATGTGGAAAGCAACCCGGGCCCG	ATGCTGGGCATCTGGACCCTCCTACCTCTGGTTCTTACGTCTGTTGCTAGATTATCGTCCAAAAGTGTTAATGCCCAAGTGACTGACATCAACTCCAAGGGATTGGAATTGAGGAAGACTGTTACTACAGTTGAGACTCAGAACTTGGAAGGCCTGCATCATGATGGCCAATTCTGCCATAAGCCCTGTCCTCCAGGTGAAAGGAAAGCTAGGGACTGCACAGTCAATGGGGATGAACCAGACTGCGTGCCCTGCCAAGAAGGGAAGGAGTACACAGACAAAGCCCATTTTTCTTCCAAATGCAGAAGATGTAGATTGTGTGATGAAGGACATGGCTTAGAAGTGGAAATAAACTGCACCCGGACCCAGAATACCAAGTGCAGATGTAAACCAAACTTTTTTTGTAACTCTACTGTATGTGAACACTGTGACCCTTGCACCAAATGTGAACATGGAATCATCAAGGAATGCACACTCACCAGCAACACCAAGTGCAAAGAGGAAGGATCCAGATCTAACTTGGGGTGGCTTTGTCTTCTTCTTTTGCCAATTCCACTAATTGTTTGGGTGAAGAGAAAGGAAGTACAGAAAAAACGGGGCAGAAAGAAACTCCTGTATATATTCAAACAACCATTTATGAGACCAGTACAAACTACTCAAGAGGAAGATGGCTGTAGCTGCCGATTTCCAGAAGAAGAAGAAGGAGGATGTGAACTG	AGGGCTAAGAGAGGTTCAGGATCT	GGCGGCGGGTCTGGCGGA	GGAACCGGTGCTGGAAGTGGT	GAGGGCAGGGGATCTCTCCTTACTTGTGGCGACGTGGAGGAGAACCCCGGCCCC	ATGAGCATCGGCCTCCTGTGCTGTGCAGCCTTGTCTCTCCTGTGGGCAGGTCCAGTGAATGCTGGTGTCACTCAGACCCCAAAATTCCAGGTCCTGAAGACAGGACAGAGCATGACACTGCAGTGTGCCCAGGATATGAACCATGAATACATGTCCTGGTATCGACAAGACCCAGGCATGGGGCTGAGGCTGATTCATTACTCAGTTGGTGCTGGTATCACTGACCAAGGAGAAGTCCCCAATGGCTACAATGTCTCCAGATCAACCACAGAGGATTTCCCGCTCAGGCTGCTGTCGGCTGCTCCCTCCCAGACATCTGTGTACTTCTGTGCCAGCAGTTACGTCGGGAACACCGGGGAGCTGTTTTTTGGAGAAGGCTCTAGGCTGACCGTACTGGAGGACCTGAAAAACGTGTTCCCACCCGAGGTCGCTGTGTTTGAGCCATCAGAAGCAGAGATCTCCCACACCCAAAAGGCCACACTGGTATGCCTGGCCACAGGCTTCTACCCCGACCACGTGGAGCTGAGCTGGTGGGTGAATGGGAAGGAGGTGCACAGTGGGGTCAGCACAGACCCGCAGCCCCTCAAGGAGCAGCCCGCCCTCAATGACTCCAGATACTGCCTGAGCAGCCGCCTGAGGGTCTCGGCCACCTTCTGGCAGAACCCCCGCAACCACTTCCGCTGTCAAGTCCAGTTCTACGGGCTCTCGGAGAATGACGAGTGGACCCAGGATAGGGCCAAACCCGTCACCCAGATCGTCAGCGCCGAGGCCTGGGGTAGAGCAGACTGTGGCTTCACCTCCGAGTCTTACCAGCAAGGGGTCCTGTCTGCCACCATCCTCTATGAGATCTTGCTAGGGAAGGCCACCTTGTATGCCGTGCTGGTCAGTGCCCTCGTGCTGATGGCTATGGTCAAGAGAAAGGATTCCAGAGGC	CGGGCCAAGCGGTCCGGATCCGGA	GCCACCAACTTCAGCCTGCTGAAGCAGGCCGGCGACGTGGAGGAGAACCCCGGCCCC	ATGGAGACCCTCTTGGGCCTGCTTATCCTTTGGCTGCAGCTGCAATGGGTGAGCAGCAAACAGGAGGTGACGCAGATTCCTGCAGCTCTGAGTGTCCCAGAAGGAGAAAACTTGGTTCTCAACTGCAGTTTCACTGATAGCGCTATTTACAACCTCCAGTGGTTTAGGCAGGACCCTGGGAAAGGTCTCACATCTCTGTTGCTTATTCAGTCAAGTCAGAGAGAGCAAACAAGTGGAAGACTTAATGCCTCGCTGGATAAATCATCAGGACGTAGTACTTTATACATTGCAGCTTCTCAGCCTGGTGACTCAGCCACCTACCTCTGTGCTGTGAGGCCCCTGTACGGAGGAAGCTACATACCTACATTTGGAAGAGGAACCAGCCTTATTGTTCATCCGTATATCCAGAACCCTGACCCTGCG	GTGTACCAGCTGAGAGACTCTAAATCCAGTGACAAGTCTGTCTGCCTATTCACCGATTTTGATTCTCAAACAAATGTGTCACAAAGTAAGGATTCTGATGTGTATATCACAGACAAAACTGTGCTAGACATGAGGTCTATGGACTTCAAGAGCAACAGTGCTGTGGCCTGGAGCAACAAATCTGACTTTGCATGTGCAAACGCCTTCAACAACAGCATTATTCCAGAAGACACCTTCTTCCCCAGCCCAGGTAAGGGCAGCTTTGGTGCCTTCGCAGGCTGTTTCCTTGCTTCAGGAATGGCCA	TTTCAGGTTTCCTTGAGTGGCAGGCCAGGCCTGGCCGTGAACGTTCACTGAAATCATGGCCTCTTGGCCAAGATTGATAGCTTGTGCCTGTCCCTGAGTCCCAGTCCATCACGAGCAGCTGGTTTCTAAGATGCTATTTCCCGTATAAAGCATGAGCACGTGCATTCGCACGCCCACAGAGCCCCGCCCTTGTCCATCACTGGCATCTGGACTCCAGCCTGGGTTGGGGCAAAGAGGGAAATGAGATCATGTCCTAACCCTGATCCTCTTGTCCCACAGATATCCAGAACCCTGACCCTGCCGGATCGGGTGGGACTAGTGGCGGGGGCGGGAGCGGCGGACAGTGCACCAACTATGCGCTGCTGAAACTGGCGGGCGATGTGGAAAGCAACCCGGGCCCGATGCTGGGCATCTGGACCCTCCTACCTCTGGTTCTTACGTCTGTTGCTAGATTATCGTCCAAAAGTGTTAATGCCCAAGTGACTGACATCAACTCCAAGGGATTGGAATTGAGGAAGACTGTTACTACAGTTGAGACTCAGAACTTGGAAGGCCTGCATCATGATGGCCAATTCTGCCATAAGCCCTGTCCTCCAGGTGAAAGGAAAGCTAGGGACTGCACAGTCAATGGGGATGAACCAGACTGCGTGCCCTGCCAAGAAGGGAAGGAGTACACAGACAAAGCCCATTTTTCTTCCAAATGCAGAAGATGTAGATTGTGTGATGAAGGACATGGCTTAGAAGTGGAAATAAACTGCACCCGGACCCAGAATACCAAGTGCAGATGTAAACCAAACTTTTTTTGTAACTCTACTGTATGTGAACACTGTGACCCTTGCACCAAATGTGAACATGGAATCATCAAGGAATGCACACTCACCAGCAACACCAAGTGCAAAGAGGAAGGATCCAGATCTAACTTGGGGTGGCTTTGTCTTCTTCTTTTGCCAATTCCACTAATTGTTTGGGTGAAGAGAAAGGAAGTACAGAAAAAACGGGGCAGAAAGAAACTCCTGTATATATTCAAACAACCATTTATGAGACCAGTACAAACTACTCAAGAGGAAGATGGCTGTAGCTGCCGATTTCCAGAAGAAGAAGAAGGAGGATGTGAACTGAGGGCTAAGAGAGGTTCAGGATCTGGCGGCGGGTCTGGCGGAGGAACCGGTGCTGGAAGTGGTGAGGGCAGGGGATCTCTCCTTACTTGTGGCGACGTGGAGGAGAACCCCGGCCCCATGAGCATCGGCCTCCTGTGCTGTGCAGCCTTGTCTCTCCTGTGGGCAGGTCCAGTGAATGCTGGTGTCACTCAGACCCCAAAATTCCAGGTCCTGAAGACAGGACAGAGCATGACACTGCAGTGTGCCCAGGATATGAACCATGAATACATGTCCTGGTATCGACAAGACCCAGGCATGGGGCTGAGGCTGATTCATTACTCAGTTGGTGCTGGTATCACTGACCAAGGAGAAGTCCCCAATGGCTACAATGTCTCCAGATCAACCACAGAGGATTTCCCGCTCAGGCTGCTGTCGGCTGCTCCCTCCCAGACATCTGTGTACTTCTGTGCCAGCAGTTACGTCGGGAACACCGGGGAGCTGTTTTTTGGAGAAGGCTCTAGGCTGACCGTACTGGAGGACCTGAAAAACGTGTTCCCACCCGAGGTCGCTGTGTTTGAGCCATCAGAAGCAGAGATCTCCCACACCCAAAAGGCCACACTGGTATGCCTGGCCACAGGCTTCTACCCCGACCACGTGGAGCTGAGCTGGTGGGTGAATGGGAAGGAGGTGCACAGTGGGGTCAGCACAGACCCGCAGCCCCTCAAGGAGCAGCCCGCCCTCAATGACTCCAGATACTGCCTGAGCAGCCGCCTGAGGGTCTCGGCCACCTTCTGGCAGAACCCCCGCAACCACTTCCGCTGTCAAGTCCAGTTCTACGGGCTCTCGGAGAATGACGAGTGGACCCAGGATAGGGCCAAACCCGTCACCCAGATCGTCAGCGCCGAGGCCTGGGGTAGAGCAGACTGTGGCTTCACCTCCGAGTCTTACCAGCAAGGGGTCCTGTCTGCCACCATCCTCTATGAGATCTTGCTAGGGAAGGCCACCTTGTATGCCGTGCTGGTCAGTGCCCTCGTGCTGATGGCTATGGTCAAGAGAAAGGATTCCAGAGGCCGGGCCAAGCGGTCCGGATCCGGAGCCACCAACTTCAGCCTGCTGAAGCAGGCCGGCGACGTGGAGGAGAACCCCGGCCCCATGGAGACCCTCTTGGGCCTGCTTATCCTTTGGCTGCAGCTGCAATGGGTGAGCAGCAAACAGGAGGTGACGCAGATTCCTGCAGCTCTGAGTGTCCCAGAAGGAGAAAACTTGGTTCTCAACTGCAGTTTCACTGATAGCGCTATTTACAACCTCCAGTGGTTTAGGCAGGACCCTGGGAAAGGTCTCACATCTCTGTTGCTTATTCAGTCAAGTCAGAGAGAGCAAACAAGTGGAAGACTTAATGCCTCGCTGGATAAATCATCAGGACGTAGTACTTTATACATTGCAGCTTCTCAGCCTGGTGACTCAGCCACCTACCTCTGTGCTGTGAGGCCCCTGTACGGAGGAAGCTACATACCTACATTTGGAAGAGGAACCAGCCTTATTGTTCATCCGTATATCCAGAACCCTGACCCTGCGGTGTACCAGCTGAGAGACTCTAAATCCAGTGACAAGTCTGTCTGCCTATTCACCGATTTTGATTCTCAAACAAATGTGTCACAAAGTAAGGATTCTGATGTGTATATCACAGACAAAACTGTGCTAGACATGAGGTCTATGGACTTCAAGAGCAACAGTGCTGTGGCCTGGAGCAACAAATCTGACTTTGCATGTGCAAACGCCTTCAACAACAGCATTATTCCAGAAGACACCTTCTTCCCCAGCCCAGGTAAGGGCAGCTTTGGTGCCTTCGCAGGCTGTTTCCTTGCTTCAGGAATGGCCA	2370	No	FAS EC and TM plus 7 AA of IC plus IC of 4-1BB	Death Switch Receptor	FAS	4-1BB	26-173	174-190	191-197 (Fas) + 198-239 (4-1BB)		76-519	520-570	571-591 (Fas) + 592-717 (4-1BB)	Roth et al (2020)	https://doi.org/10.1016/j.cell.2020.03.039
FAS/CD28	TTTCAGGTTTCCTTGAGTGGCAGGCCAGGCCTGGCCGTGAACGTTCACTGAAATCATGGCCTCTTGGCCAAGATTGATAGCTTGTGCCTGTCCCTGAGTCCCAGTCCATCACGAGCAGCTGGTTTCTAAGATGCTATTTCCCGTATAAAGCATGAGCACGTGCATTCGCACGCCCACAGAGCCCCGCCCTTGTCCATCACTGGCATCTGGACTCCAGCCTGGGTTGGGGCAAAGAGGGAAATGAGATCATGTCCTAACCCTGATCCTCTTGTCCCACAGATATCCAGAACCCTGACCCTGCC	GGATCGGGTGGGACTAGTGGC	GGAGGTGGGAGCGGCGGA	CAGTGCACCAACTATGCGCTGCTGAAACTGGCGGGCGATGTGGAAAGCAACCCGGGCCCG	ATGCTGGGCATCTGGACCCTCCTACCTCTGGTTCTTACGTCTGTTGCTAGATTATCGTCCAAAAGTGTTAATGCCCAAGTGACTGACATCAACTCCAAGGGATTGGAATTGAGGAAGACTGTTACTACAGTTGAGACTCAGAACTTGGAAGGCCTGCATCATGATGGCCAATTCTGCCATAAGCCCTGTCCTCCAGGTGAAAGGAAAGCTAGGGACTGCACAGTCAATGGGGATGAACCAGACTGCGTGCCCTGCCAAGAAGGGAAGGAGTACACAGACAAAGCCCATTTTTCTTCCAAATGCAGAAGATGTAGATTGTGTGATGAAGGACATGGCTTAGAAGTGGAAATAAACTGCACCCGGACCCAGAATACCAAGTGCAGATGTAAACCAAACTTTTTTTGTAACTCTACTGTATGTGAACACTGTGACCCTTGCACCAAATGTGAACATGGAATCATCAAGGAATGCACACTCACCAGCAACACCAAGTGCAAAGAGGAAGGATCCAGATCTAACTTGGGGTGGCTTTGTCTTCTTCTTTTGCCAATTCCACTAATTGTTTGGGTGAAGAGAAAGGAAGTACAGAAAAGGAGTAAGAGGAGCAGGCTCCTGCACAGTGACTACATGAACATGACTCCCCGCCGCCCCGGGCCCACCCGCAAGCATTACCAGCCCTATGCCCCACCACGCGACTTCGCAGCCTATCGCTCC	AGGGCTAAGAGAGGTTCAGGATCT	GGTGGTGGGTCTGGCGGA	GGAACCGGTGCTGGAAGTGGT	GAGGGCAGGGGATCTCTCCTTACTTGTGGCGACGTGGAGGAGAACCCCGGCCCC	ATGAGCATCGGCCTCCTGTGCTGTGCAGCCTTGTCTCTCCTGTGGGCAGGTCCAGTGAATGCTGGTGTCACTCAGACCCCAAAATTCCAGGTCCTGAAGACAGGACAGAGCATGACACTGCAGTGTGCCCAGGATATGAACCATGAATACATGTCCTGGTATCGACAAGACCCAGGCATGGGGCTGAGGCTGATTCATTACTCAGTTGGTGCTGGTATCACTGACCAAGGAGAAGTCCCCAATGGCTACAATGTCTCCAGATCAACCACAGAGGATTTCCCGCTCAGGCTGCTGTCGGCTGCTCCCTCCCAGACATCTGTGTACTTCTGTGCCAGCAGTTACGTCGGGAACACCGGGGAGCTGTTTTTTGGAGAAGGCTCTAGGCTGACCGTACTGGAGGACCTGAAAAACGTGTTCCCACCCGAGGTCGCTGTGTTTGAGCCATCAGAAGCAGAGATCTCCCACACCCAAAAGGCCACACTGGTATGCCTGGCCACAGGCTTCTACCCCGACCACGTGGAGCTGAGCTGGTGGGTGAATGGGAAGGAGGTGCACAGTGGGGTCAGCACAGACCCGCAGCCCCTCAAGGAGCAGCCCGCCCTCAATGACTCCAGATACTGCCTGAGCAGCCGCCTGAGGGTCTCGGCCACCTTCTGGCAGAACCCCCGCAACCACTTCCGCTGTCAAGTCCAGTTCTACGGGCTCTCGGAGAATGACGAGTGGACCCAGGATAGGGCCAAACCCGTCACCCAGATCGTCAGCGCCGAGGCCTGGGGTAGAGCAGACTGTGGCTTCACCTCCGAGTCTTACCAGCAAGGGGTCCTGTCTGCCACCATCCTCTATGAGATCTTGCTAGGGAAGGCCACCTTGTATGCCGTGCTGGTCAGTGCCCTCGTGCTGATGGCTATGGTCAAGAGAAAGGATTCCAGAGGC	CGGGCCAAGCGGTCCGGATCCGGA	GCCACCAACTTCAGCCTGCTGAAGCAGGCCGGCGACGTGGAGGAGAACCCCGGCCCC	ATGGAGACCCTCTTGGGCCTGCTTATCCTTTGGCTGCAGCTGCAATGGGTGAGCAGCAAACAGGAGGTGACGCAGATTCCTGCAGCTCTGAGTGTCCCAGAAGGAGAAAACTTGGTTCTCAACTGCAGTTTCACTGATAGCGCTATTTACAACCTCCAGTGGTTTAGGCAGGACCCTGGGAAAGGTCTCACATCTCTGTTGCTTATTCAGTCAAGTCAGAGAGAGCAAACAAGTGGAAGACTTAATGCCTCGCTGGATAAATCATCAGGACGTAGTACTTTATACATTGCAGCTTCTCAGCCTGGTGACTCAGCCACCTACCTCTGTGCTGTGAGGCCCCTGTACGGAGGAAGCTACATACCTACATTTGGAAGAGGAACCAGCCTTATTGTTCATCCGTATATCCAGAACCCTGACCCTGCG	GTGTACCAGCTGAGAGACTCTAAATCCAGTGACAAGTCTGTCTGCCTATTCACCGATTTTGATTCTCAAACAAATGTGTCACAAAGTAAGGATTCTGATGTGTATATCACAGACAAAACTGTGCTAGACATGAGGTCTATGGACTTCAAGAGCAACAGTGCTGTGGCCTGGAGCAACAAATCTGACTTTGCATGTGCAAACGCCTTCAACAACAGCATTATTCCAGAAGACACCTTCTTCCCCAGCCCAGGTAAGGGCAGCTTTGGTGCCTTCGCAGGCTGTTTCCTTGCTTCAGGAATGGCCA	TTTCAGGTTTCCTTGAGTGGCAGGCCAGGCCTGGCCGTGAACGTTCACTGAAATCATGGCCTCTTGGCCAAGATTGATAGCTTGTGCCTGTCCCTGAGTCCCAGTCCATCACGAGCAGCTGGTTTCTAAGATGCTATTTCCCGTATAAAGCATGAGCACGTGCATTCGCACGCCCACAGAGCCCCGCCCTTGTCCATCACTGGCATCTGGACTCCAGCCTGGGTTGGGGCAAAGAGGGAAATGAGATCATGTCCTAACCCTGATCCTCTTGTCCCACAGATATCCAGAACCCTGACCCTGCCGGATCGGGTGGGACTAGTGGCGGAGGTGGGAGCGGCGGACAGTGCACCAACTATGCGCTGCTGAAACTGGCGGGCGATGTGGAAAGCAACCCGGGCCCGATGCTGGGCATCTGGACCCTCCTACCTCTGGTTCTTACGTCTGTTGCTAGATTATCGTCCAAAAGTGTTAATGCCCAAGTGACTGACATCAACTCCAAGGGATTGGAATTGAGGAAGACTGTTACTACAGTTGAGACTCAGAACTTGGAAGGCCTGCATCATGATGGCCAATTCTGCCATAAGCCCTGTCCTCCAGGTGAAAGGAAAGCTAGGGACTGCACAGTCAATGGGGATGAACCAGACTGCGTGCCCTGCCAAGAAGGGAAGGAGTACACAGACAAAGCCCATTTTTCTTCCAAATGCAGAAGATGTAGATTGTGTGATGAAGGACATGGCTTAGAAGTGGAAATAAACTGCACCCGGACCCAGAATACCAAGTGCAGATGTAAACCAAACTTTTTTTGTAACTCTACTGTATGTGAACACTGTGACCCTTGCACCAAATGTGAACATGGAATCATCAAGGAATGCACACTCACCAGCAACACCAAGTGCAAAGAGGAAGGATCCAGATCTAACTTGGGGTGGCTTTGTCTTCTTCTTTTGCCAATTCCACTAATTGTTTGGGTGAAGAGAAAGGAAGTACAGAAAAGGAGTAAGAGGAGCAGGCTCCTGCACAGTGACTACATGAACATGACTCCCCGCCGCCCCGGGCCCACCCGCAAGCATTACCAGCCCTATGCCCCACCACGCGACTTCGCAGCCTATCGCTCCAGGGCTAAGAGAGGTTCAGGATCTGGTGGTGGGTCTGGCGGAGGAACCGGTGCTGGAAGTGGTGAGGGCAGGGGATCTCTCCTTACTTGTGGCGACGTGGAGGAGAACCCCGGCCCCATGAGCATCGGCCTCCTGTGCTGTGCAGCCTTGTCTCTCCTGTGGGCAGGTCCAGTGAATGCTGGTGTCACTCAGACCCCAAAATTCCAGGTCCTGAAGACAGGACAGAGCATGACACTGCAGTGTGCCCAGGATATGAACCATGAATACATGTCCTGGTATCGACAAGACCCAGGCATGGGGCTGAGGCTGATTCATTACTCAGTTGGTGCTGGTATCACTGACCAAGGAGAAGTCCCCAATGGCTACAATGTCTCCAGATCAACCACAGAGGATTTCCCGCTCAGGCTGCTGTCGGCTGCTCCCTCCCAGACATCTGTGTACTTCTGTGCCAGCAGTTACGTCGGGAACACCGGGGAGCTGTTTTTTGGAGAAGGCTCTAGGCTGACCGTACTGGAGGACCTGAAAAACGTGTTCCCACCCGAGGTCGCTGTGTTTGAGCCATCAGAAGCAGAGATCTCCCACACCCAAAAGGCCACACTGGTATGCCTGGCCACAGGCTTCTACCCCGACCACGTGGAGCTGAGCTGGTGGGTGAATGGGAAGGAGGTGCACAGTGGGGTCAGCACAGACCCGCAGCCCCTCAAGGAGCAGCCCGCCCTCAATGACTCCAGATACTGCCTGAGCAGCCGCCTGAGGGTCTCGGCCACCTTCTGGCAGAACCCCCGCAACCACTTCCGCTGTCAAGTCCAGTTCTACGGGCTCTCGGAGAATGACGAGTGGACCCAGGATAGGGCCAAACCCGTCACCCAGATCGTCAGCGCCGAGGCCTGGGGTAGAGCAGACTGTGGCTTCACCTCCGAGTCTTACCAGCAAGGGGTCCTGTCTGCCACCATCCTCTATGAGATCTTGCTAGGGAAGGCCACCTTGTATGCCGTGCTGGTCAGTGCCCTCGTGCTGATGGCTATGGTCAAGAGAAAGGATTCCAGAGGCCGGGCCAAGCGGTCCGGATCCGGAGCCACCAACTTCAGCCTGCTGAAGCAGGCCGGCGACGTGGAGGAGAACCCCGGCCCCATGGAGACCCTCTTGGGCCTGCTTATCCTTTGGCTGCAGCTGCAATGGGTGAGCAGCAAACAGGAGGTGACGCAGATTCCTGCAGCTCTGAGTGTCCCAGAAGGAGAAAACTTGGTTCTCAACTGCAGTTTCACTGATAGCGCTATTTACAACCTCCAGTGGTTTAGGCAGGACCCTGGGAAAGGTCTCACATCTCTGTTGCTTATTCAGTCAAGTCAGAGAGAGCAAACAAGTGGAAGACTTAATGCCTCGCTGGATAAATCATCAGGACGTAGTACTTTATACATTGCAGCTTCTCAGCCTGGTGACTCAGCCACCTACCTCTGTGCTGTGAGGCCCCTGTACGGAGGAAGCTACATACCTACATTTGGAAGAGGAACCAGCCTTATTGTTCATCCGTATATCCAGAACCCTGACCCTGCGGTGTACCAGCTGAGAGACTCTAAATCCAGTGACAAGTCTGTCTGCCTATTCACCGATTTTGATTCTCAAACAAATGTGTCACAAAGTAAGGATTCTGATGTGTATATCACAGACAAAACTGTGCTAGACATGAGGTCTATGGACTTCAAGAGCAACAGTGCTGTGGCCTGGAGCAACAAATCTGACTTTGCATGTGCAAACGCCTTCAACAACAGCATTATTCCAGAAGACACCTTCTTCCCCAGCCCAGGTAAGGGCAGCTTTGGTGCCTTCGCAGGCTGTTTCCTTGCTTCAGGAATGGCCA	2367	No	FAS EC and TM plus 7 AA of IC plus IC of CD28	Death Switch Receptor	FAS	CD28	26-173	174-190	191-197 (Fas) + 198-238 (CD28)		76-519	520-570	571-591 (Fas) + 592-714 (CD28)	Roth et al (2020)	https://doi.org/10.1016/j.cell.2020.03.039
FAS/ICOS	TTTCAGGTTTCCTTGAGTGGCAGGCCAGGCCTGGCCGTGAACGTTCACTGAAATCATGGCCTCTTGGCCAAGATTGATAGCTTGTGCCTGTCCCTGAGTCCCAGTCCATCACGAGCAGCTGGTTTCTAAGATGCTATTTCCCGTATAAAGCATGAGCACGTGCATTCGCACGCCCACAGAGCCCCGCCCTTGTCCATCACTGGCATCTGGACTCCAGCCTGGGTTGGGGCAAAGAGGGAAATGAGATCATGTCCTAACCCTGATCCTCTTGTCCCACAGATATCCAGAACCCTGACCCTGCC	GGATCGGGTGGGACTAGTGGC	GGGGGGGGCAGCGGCGGA	CAGTGCACCAACTATGCGCTGCTGAAACTGGCGGGCGATGTGGAAAGCAACCCGGGCCCG	ATGCTGGGCATCTGGACCCTCCTACCTCTGGTTCTTACGTCTGTTGCTAGATTATCGTCCAAAAGTGTTAATGCCCAAGTGACTGACATCAACTCCAAGGGATTGGAATTGAGGAAGACTGTTACTACAGTTGAGACTCAGAACTTGGAAGGCCTGCATCATGATGGCCAATTCTGCCATAAGCCCTGTCCTCCAGGTGAAAGGAAAGCTAGGGACTGCACAGTCAATGGGGATGAACCAGACTGCGTGCCCTGCCAAGAAGGGAAGGAGTACACAGACAAAGCCCATTTTTCTTCCAAATGCAGAAGATGTAGATTGTGTGATGAAGGACATGGCTTAGAAGTGGAAATAAACTGCACCCGGACCCAGAATACCAAGTGCAGATGTAAACCAAACTTTTTTTGTAACTCTACTGTATGTGAACACTGTGACCCTTGCACCAAATGTGAACATGGAATCATCAAGGAATGCACACTCACCAGCAACACCAAGTGCAAAGAGGAAGGATCCAGATCTAACTTGGGGTGGCTTTGTCTTCTTCTTTTGCCAATTCCACTAATTGTTTGGGTGAAGAGAAAGGAAGTACAGAAATGTTGGCTTACAAAAAAGAAGTATTCATCCAGTGTGCACGACCCTAACGGTGAATACATGTTCATGAGAGCAGTGAACACAGCCAAAAAATCTAGACTCACAGATGTGACCCTA	AGGGCTAAGAGAGGTTCAGGATCT	GGCGGGGGCTCTGGCGGA	GGAACCGGTGCTGGAAGTGGT	GAGGGCAGGGGATCTCTCCTTACTTGTGGCGACGTGGAGGAGAACCCCGGCCCC	ATGAGCATCGGCCTCCTGTGCTGTGCAGCCTTGTCTCTCCTGTGGGCAGGTCCAGTGAATGCTGGTGTCACTCAGACCCCAAAATTCCAGGTCCTGAAGACAGGACAGAGCATGACACTGCAGTGTGCCCAGGATATGAACCATGAATACATGTCCTGGTATCGACAAGACCCAGGCATGGGGCTGAGGCTGATTCATTACTCAGTTGGTGCTGGTATCACTGACCAAGGAGAAGTCCCCAATGGCTACAATGTCTCCAGATCAACCACAGAGGATTTCCCGCTCAGGCTGCTGTCGGCTGCTCCCTCCCAGACATCTGTGTACTTCTGTGCCAGCAGTTACGTCGGGAACACCGGGGAGCTGTTTTTTGGAGAAGGCTCTAGGCTGACCGTACTGGAGGACCTGAAAAACGTGTTCCCACCCGAGGTCGCTGTGTTTGAGCCATCAGAAGCAGAGATCTCCCACACCCAAAAGGCCACACTGGTATGCCTGGCCACAGGCTTCTACCCCGACCACGTGGAGCTGAGCTGGTGGGTGAATGGGAAGGAGGTGCACAGTGGGGTCAGCACAGACCCGCAGCCCCTCAAGGAGCAGCCCGCCCTCAATGACTCCAGATACTGCCTGAGCAGCCGCCTGAGGGTCTCGGCCACCTTCTGGCAGAACCCCCGCAACCACTTCCGCTGTCAAGTCCAGTTCTACGGGCTCTCGGAGAATGACGAGTGGACCCAGGATAGGGCCAAACCCGTCACCCAGATCGTCAGCGCCGAGGCCTGGGGTAGAGCAGACTGTGGCTTCACCTCCGAGTCTTACCAGCAAGGGGTCCTGTCTGCCACCATCCTCTATGAGATCTTGCTAGGGAAGGCCACCTTGTATGCCGTGCTGGTCAGTGCCCTCGTGCTGATGGCTATGGTCAAGAGAAAGGATTCCAGAGGC	CGGGCCAAGCGGTCCGGATCCGGA	GCCACCAACTTCAGCCTGCTGAAGCAGGCCGGCGACGTGGAGGAGAACCCCGGCCCC	ATGGAGACCCTCTTGGGCCTGCTTATCCTTTGGCTGCAGCTGCAATGGGTGAGCAGCAAACAGGAGGTGACGCAGATTCCTGCAGCTCTGAGTGTCCCAGAAGGAGAAAACTTGGTTCTCAACTGCAGTTTCACTGATAGCGCTATTTACAACCTCCAGTGGTTTAGGCAGGACCCTGGGAAAGGTCTCACATCTCTGTTGCTTATTCAGTCAAGTCAGAGAGAGCAAACAAGTGGAAGACTTAATGCCTCGCTGGATAAATCATCAGGACGTAGTACTTTATACATTGCAGCTTCTCAGCCTGGTGACTCAGCCACCTACCTCTGTGCTGTGAGGCCCCTGTACGGAGGAAGCTACATACCTACATTTGGAAGAGGAACCAGCCTTATTGTTCATCCGTATATCCAGAACCCTGACCCTGCG	GTGTACCAGCTGAGAGACTCTAAATCCAGTGACAAGTCTGTCTGCCTATTCACCGATTTTGATTCTCAAACAAATGTGTCACAAAGTAAGGATTCTGATGTGTATATCACAGACAAAACTGTGCTAGACATGAGGTCTATGGACTTCAAGAGCAACAGTGCTGTGGCCTGGAGCAACAAATCTGACTTTGCATGTGCAAACGCCTTCAACAACAGCATTATTCCAGAAGACACCTTCTTCCCCAGCCCAGGTAAGGGCAGCTTTGGTGCCTTCGCAGGCTGTTTCCTTGCTTCAGGAATGGCCA	TTTCAGGTTTCCTTGAGTGGCAGGCCAGGCCTGGCCGTGAACGTTCACTGAAATCATGGCCTCTTGGCCAAGATTGATAGCTTGTGCCTGTCCCTGAGTCCCAGTCCATCACGAGCAGCTGGTTTCTAAGATGCTATTTCCCGTATAAAGCATGAGCACGTGCATTCGCACGCCCACAGAGCCCCGCCCTTGTCCATCACTGGCATCTGGACTCCAGCCTGGGTTGGGGCAAAGAGGGAAATGAGATCATGTCCTAACCCTGATCCTCTTGTCCCACAGATATCCAGAACCCTGACCCTGCCGGATCGGGTGGGACTAGTGGCGGGGGGGGCAGCGGCGGACAGTGCACCAACTATGCGCTGCTGAAACTGGCGGGCGATGTGGAAAGCAACCCGGGCCCGATGCTGGGCATCTGGACCCTCCTACCTCTGGTTCTTACGTCTGTTGCTAGATTATCGTCCAAAAGTGTTAATGCCCAAGTGACTGACATCAACTCCAAGGGATTGGAATTGAGGAAGACTGTTACTACAGTTGAGACTCAGAACTTGGAAGGCCTGCATCATGATGGCCAATTCTGCCATAAGCCCTGTCCTCCAGGTGAAAGGAAAGCTAGGGACTGCACAGTCAATGGGGATGAACCAGACTGCGTGCCCTGCCAAGAAGGGAAGGAGTACACAGACAAAGCCCATTTTTCTTCCAAATGCAGAAGATGTAGATTGTGTGATGAAGGACATGGCTTAGAAGTGGAAATAAACTGCACCCGGACCCAGAATACCAAGTGCAGATGTAAACCAAACTTTTTTTGTAACTCTACTGTATGTGAACACTGTGACCCTTGCACCAAATGTGAACATGGAATCATCAAGGAATGCACACTCACCAGCAACACCAAGTGCAAAGAGGAAGGATCCAGATCTAACTTGGGGTGGCTTTGTCTTCTTCTTTTGCCAATTCCACTAATTGTTTGGGTGAAGAGAAAGGAAGTACAGAAATGTTGGCTTACAAAAAAGAAGTATTCATCCAGTGTGCACGACCCTAACGGTGAATACATGTTCATGAGAGCAGTGAACACAGCCAAAAAATCTAGACTCACAGATGTGACCCTAAGGGCTAAGAGAGGTTCAGGATCTGGCGGGGGCTCTGGCGGAGGAACCGGTGCTGGAAGTGGTGAGGGCAGGGGATCTCTCCTTACTTGTGGCGACGTGGAGGAGAACCCCGGCCCCATGAGCATCGGCCTCCTGTGCTGTGCAGCCTTGTCTCTCCTGTGGGCAGGTCCAGTGAATGCTGGTGTCACTCAGACCCCAAAATTCCAGGTCCTGAAGACAGGACAGAGCATGACACTGCAGTGTGCCCAGGATATGAACCATGAATACATGTCCTGGTATCGACAAGACCCAGGCATGGGGCTGAGGCTGATTCATTACTCAGTTGGTGCTGGTATCACTGACCAAGGAGAAGTCCCCAATGGCTACAATGTCTCCAGATCAACCACAGAGGATTTCCCGCTCAGGCTGCTGTCGGCTGCTCCCTCCCAGACATCTGTGTACTTCTGTGCCAGCAGTTACGTCGGGAACACCGGGGAGCTGTTTTTTGGAGAAGGCTCTAGGCTGACCGTACTGGAGGACCTGAAAAACGTGTTCCCACCCGAGGTCGCTGTGTTTGAGCCATCAGAAGCAGAGATCTCCCACACCCAAAAGGCCACACTGGTATGCCTGGCCACAGGCTTCTACCCCGACCACGTGGAGCTGAGCTGGTGGGTGAATGGGAAGGAGGTGCACAGTGGGGTCAGCACAGACCCGCAGCCCCTCAAGGAGCAGCCCGCCCTCAATGACTCCAGATACTGCCTGAGCAGCCGCCTGAGGGTCTCGGCCACCTTCTGGCAGAACCCCCGCAACCACTTCCGCTGTCAAGTCCAGTTCTACGGGCTCTCGGAGAATGACGAGTGGACCCAGGATAGGGCCAAACCCGTCACCCAGATCGTCAGCGCCGAGGCCTGGGGTAGAGCAGACTGTGGCTTCACCTCCGAGTCTTACCAGCAAGGGGTCCTGTCTGCCACCATCCTCTATGAGATCTTGCTAGGGAAGGCCACCTTGTATGCCGTGCTGGTCAGTGCCCTCGTGCTGATGGCTATGGTCAAGAGAAAGGATTCCAGAGGCCGGGCCAAGCGGTCCGGATCCGGAGCCACCAACTTCAGCCTGCTGAAGCAGGCCGGCGACGTGGAGGAGAACCCCGGCCCCATGGAGACCCTCTTGGGCCTGCTTATCCTTTGGCTGCAGCTGCAATGGGTGAGCAGCAAACAGGAGGTGACGCAGATTCCTGCAGCTCTGAGTGTCCCAGAAGGAGAAAACTTGGTTCTCAACTGCAGTTTCACTGATAGCGCTATTTACAACCTCCAGTGGTTTAGGCAGGACCCTGGGAAAGGTCTCACATCTCTGTTGCTTATTCAGTCAAGTCAGAGAGAGCAAACAAGTGGAAGACTTAATGCCTCGCTGGATAAATCATCAGGACGTAGTACTTTATACATTGCAGCTTCTCAGCCTGGTGACTCAGCCACCTACCTCTGTGCTGTGAGGCCCCTGTACGGAGGAAGCTACATACCTACATTTGGAAGAGGAACCAGCCTTATTGTTCATCCGTATATCCAGAACCCTGACCCTGCGGTGTACCAGCTGAGAGACTCTAAATCCAGTGACAAGTCTGTCTGCCTATTCACCGATTTTGATTCTCAAACAAATGTGTCACAAAGTAAGGATTCTGATGTGTATATCACAGACAAAACTGTGCTAGACATGAGGTCTATGGACTTCAAGAGCAACAGTGCTGTGGCCTGGAGCAACAAATCTGACTTTGCATGTGCAAACGCCTTCAACAACAGCATTATTCCAGAAGACACCTTCTTCCCCAGCCCAGGTAAGGGCAGCTTTGGTGCCTTCGCAGGCTGTTTCCTTGCTTCAGGAATGGCCA	2358	No	FAS EC and TM plus 7 AA of IC plus IC of ICOS	Death Switch Receptor	FAS	ICOS	26-173	174-190	191-197 (Fas) + 198-235 (ICOS)		76-519	520-570	571-591 (Fas) + 592-705 (ICOS)	Roth et al (2020)	https://doi.org/10.1016/j.cell.2020.03.039
FAS/IL12RB1	TTTCAGGTTTCCTTGAGTGGCAGGCCAGGCCTGGCCGTGAACGTTCACTGAAATCATGGCCTCTTGGCCAAGATTGATAGCTTGTGCCTGTCCCTGAGTCCCAGTCCATCACGAGCAGCTGGTTTCTAAGATGCTATTTCCCGTATAAAGCATGAGCACGTGCATTCGCACGCCCACAGAGCCCCGCCCTTGTCCATCACTGGCATCTGGACTCCAGCCTGGGTTGGGGCAAAGAGGGAAATGAGATCATGTCCTAACCCTGATCCTCTTGTCCCACAGATATCCAGAACCCTGACCCTGCC	GGATCGGGTGGGACTAGTGGC	GGGGGCGGATCGGGCGGA	CAGTGCACCAACTATGCGCTGCTGAAACTGGCGGGCGATGTGGAAAGCAACCCGGGCCCG	ATGCTGGGCATCTGGACCCTCCTACCTCTGGTTCTTACGTCTGTTGCTAGATTATCGTCCAAAAGTGTTAATGCCCAAGTGACTGACATCAACTCCAAGGGATTGGAATTGAGGAAGACTGTTACTACAGTTGAGACTCAGAACTTGGAAGGCCTGCATCATGATGGCCAATTCTGCCATAAGCCCTGTCCTCCAGGTGAAAGGAAAGCTAGGGACTGCACAGTCAATGGGGATGAACCAGACTGCGTGCCCTGCCAAGAAGGGAAGGAGTACACAGACAAAGCCCATTTTTCTTCCAAATGCAGAAGATGTAGATTGTGTGATGAAGGACATGGCTTAGAAGTGGAAATAAACTGCACCCGGACCCAGAATACCAAGTGCAGATGTAAACCAAACTTTTTTTGTAACTCTACTGTATGTGAACACTGTGACCCTTGCACCAAATGTGAACATGGAATCATCAAGGAATGCACACTCACCAGCAACACCAAGTGCAAAGAGGAAGGATCCAGATCTAACTTGGGGTGGCTTTGTCTTCTTCTTTTGCCAATTCCACTAATTGTTTGGGTGAAGAGAAAGGAAGTACAGAAAAACAGGGCCGCACGGCACCTGTGCCCGCCGCTGCCCACACCCTGTGCCAGCTCCGCCATTGAGTTCCCTGGAGGGAAGGAGACTTGGCAGTGGATCAACCCAGTGGACTTCCAGGAAGAGGCATCCCTGCAGGAGGCCCTGGTGGTAGAGATGTCCTGGGACAAAGGCGAGAGGACTGAGCCTCTCGAGAAGACAGAGCTACCTGAGGGTGCCCCTGAGCTGGCCCTGGATACAGAGTTGTCCTTGGAGGATGGAGACAGGTGCAAGGCCAAGATG	AGGGCTAAGAGAGGTTCAGGATCT	GGAGGAGGGTCTGGCGGA	GGAACCGGTGCTGGAAGTGGT	GAGGGCAGGGGATCTCTCCTTACTTGTGGCGACGTGGAGGAGAACCCCGGCCCC	ATGAGCATCGGCCTCCTGTGCTGTGCAGCCTTGTCTCTCCTGTGGGCAGGTCCAGTGAATGCTGGTGTCACTCAGACCCCAAAATTCCAGGTCCTGAAGACAGGACAGAGCATGACACTGCAGTGTGCCCAGGATATGAACCATGAATACATGTCCTGGTATCGACAAGACCCAGGCATGGGGCTGAGGCTGATTCATTACTCAGTTGGTGCTGGTATCACTGACCAAGGAGAAGTCCCCAATGGCTACAATGTCTCCAGATCAACCACAGAGGATTTCCCGCTCAGGCTGCTGTCGGCTGCTCCCTCCCAGACATCTGTGTACTTCTGTGCCAGCAGTTACGTCGGGAACACCGGGGAGCTGTTTTTTGGAGAAGGCTCTAGGCTGACCGTACTGGAGGACCTGAAAAACGTGTTCCCACCCGAGGTCGCTGTGTTTGAGCCATCAGAAGCAGAGATCTCCCACACCCAAAAGGCCACACTGGTATGCCTGGCCACAGGCTTCTACCCCGACCACGTGGAGCTGAGCTGGTGGGTGAATGGGAAGGAGGTGCACAGTGGGGTCAGCACAGACCCGCAGCCCCTCAAGGAGCAGCCCGCCCTCAATGACTCCAGATACTGCCTGAGCAGCCGCCTGAGGGTCTCGGCCACCTTCTGGCAGAACCCCCGCAACCACTTCCGCTGTCAAGTCCAGTTCTACGGGCTCTCGGAGAATGACGAGTGGACCCAGGATAGGGCCAAACCCGTCACCCAGATCGTCAGCGCCGAGGCCTGGGGTAGAGCAGACTGTGGCTTCACCTCCGAGTCTTACCAGCAAGGGGTCCTGTCTGCCACCATCCTCTATGAGATCTTGCTAGGGAAGGCCACCTTGTATGCCGTGCTGGTCAGTGCCCTCGTGCTGATGGCTATGGTCAAGAGAAAGGATTCCAGAGGC	CGGGCCAAGCGGTCCGGATCCGGA	GCCACCAACTTCAGCCTGCTGAAGCAGGCCGGCGACGTGGAGGAGAACCCCGGCCCC	ATGGAGACCCTCTTGGGCCTGCTTATCCTTTGGCTGCAGCTGCAATGGGTGAGCAGCAAACAGGAGGTGACGCAGATTCCTGCAGCTCTGAGTGTCCCAGAAGGAGAAAACTTGGTTCTCAACTGCAGTTTCACTGATAGCGCTATTTACAACCTCCAGTGGTTTAGGCAGGACCCTGGGAAAGGTCTCACATCTCTGTTGCTTATTCAGTCAAGTCAGAGAGAGCAAACAAGTGGAAGACTTAATGCCTCGCTGGATAAATCATCAGGACGTAGTACTTTATACATTGCAGCTTCTCAGCCTGGTGACTCAGCCACCTACCTCTGTGCTGTGAGGCCCCTGTACGGAGGAAGCTACATACCTACATTTGGAAGAGGAACCAGCCTTATTGTTCATCCGTATATCCAGAACCCTGACCCTGCG	GTGTACCAGCTGAGAGACTCTAAATCCAGTGACAAGTCTGTCTGCCTATTCACCGATTTTGATTCTCAAACAAATGTGTCACAAAGTAAGGATTCTGATGTGTATATCACAGACAAAACTGTGCTAGACATGAGGTCTATGGACTTCAAGAGCAACAGTGCTGTGGCCTGGAGCAACAAATCTGACTTTGCATGTGCAAACGCCTTCAACAACAGCATTATTCCAGAAGACACCTTCTTCCCCAGCCCAGGTAAGGGCAGCTTTGGTGCCTTCGCAGGCTGTTTCCTTGCTTCAGGAATGGCCA	TTTCAGGTTTCCTTGAGTGGCAGGCCAGGCCTGGCCGTGAACGTTCACTGAAATCATGGCCTCTTGGCCAAGATTGATAGCTTGTGCCTGTCCCTGAGTCCCAGTCCATCACGAGCAGCTGGTTTCTAAGATGCTATTTCCCGTATAAAGCATGAGCACGTGCATTCGCACGCCCACAGAGCCCCGCCCTTGTCCATCACTGGCATCTGGACTCCAGCCTGGGTTGGGGCAAAGAGGGAAATGAGATCATGTCCTAACCCTGATCCTCTTGTCCCACAGATATCCAGAACCCTGACCCTGCCGGATCGGGTGGGACTAGTGGCGGGGGCGGATCGGGCGGACAGTGCACCAACTATGCGCTGCTGAAACTGGCGGGCGATGTGGAAAGCAACCCGGGCCCGATGCTGGGCATCTGGACCCTCCTACCTCTGGTTCTTACGTCTGTTGCTAGATTATCGTCCAAAAGTGTTAATGCCCAAGTGACTGACATCAACTCCAAGGGATTGGAATTGAGGAAGACTGTTACTACAGTTGAGACTCAGAACTTGGAAGGCCTGCATCATGATGGCCAATTCTGCCATAAGCCCTGTCCTCCAGGTGAAAGGAAAGCTAGGGACTGCACAGTCAATGGGGATGAACCAGACTGCGTGCCCTGCCAAGAAGGGAAGGAGTACACAGACAAAGCCCATTTTTCTTCCAAATGCAGAAGATGTAGATTGTGTGATGAAGGACATGGCTTAGAAGTGGAAATAAACTGCACCCGGACCCAGAATACCAAGTGCAGATGTAAACCAAACTTTTTTTGTAACTCTACTGTATGTGAACACTGTGACCCTTGCACCAAATGTGAACATGGAATCATCAAGGAATGCACACTCACCAGCAACACCAAGTGCAAAGAGGAAGGATCCAGATCTAACTTGGGGTGGCTTTGTCTTCTTCTTTTGCCAATTCCACTAATTGTTTGGGTGAAGAGAAAGGAAGTACAGAAAAACAGGGCCGCACGGCACCTGTGCCCGCCGCTGCCCACACCCTGTGCCAGCTCCGCCATTGAGTTCCCTGGAGGGAAGGAGACTTGGCAGTGGATCAACCCAGTGGACTTCCAGGAAGAGGCATCCCTGCAGGAGGCCCTGGTGGTAGAGATGTCCTGGGACAAAGGCGAGAGGACTGAGCCTCTCGAGAAGACAGAGCTACCTGAGGGTGCCCCTGAGCTGGCCCTGGATACAGAGTTGTCCTTGGAGGATGGAGACAGGTGCAAGGCCAAGATGAGGGCTAAGAGAGGTTCAGGATCTGGAGGAGGGTCTGGCGGAGGAACCGGTGCTGGAAGTGGTGAGGGCAGGGGATCTCTCCTTACTTGTGGCGACGTGGAGGAGAACCCCGGCCCCATGAGCATCGGCCTCCTGTGCTGTGCAGCCTTGTCTCTCCTGTGGGCAGGTCCAGTGAATGCTGGTGTCACTCAGACCCCAAAATTCCAGGTCCTGAAGACAGGACAGAGCATGACACTGCAGTGTGCCCAGGATATGAACCATGAATACATGTCCTGGTATCGACAAGACCCAGGCATGGGGCTGAGGCTGATTCATTACTCAGTTGGTGCTGGTATCACTGACCAAGGAGAAGTCCCCAATGGCTACAATGTCTCCAGATCAACCACAGAGGATTTCCCGCTCAGGCTGCTGTCGGCTGCTCCCTCCCAGACATCTGTGTACTTCTGTGCCAGCAGTTACGTCGGGAACACCGGGGAGCTGTTTTTTGGAGAAGGCTCTAGGCTGACCGTACTGGAGGACCTGAAAAACGTGTTCCCACCCGAGGTCGCTGTGTTTGAGCCATCAGAAGCAGAGATCTCCCACACCCAAAAGGCCACACTGGTATGCCTGGCCACAGGCTTCTACCCCGACCACGTGGAGCTGAGCTGGTGGGTGAATGGGAAGGAGGTGCACAGTGGGGTCAGCACAGACCCGCAGCCCCTCAAGGAGCAGCCCGCCCTCAATGACTCCAGATACTGCCTGAGCAGCCGCCTGAGGGTCTCGGCCACCTTCTGGCAGAACCCCCGCAACCACTTCCGCTGTCAAGTCCAGTTCTACGGGCTCTCGGAGAATGACGAGTGGACCCAGGATAGGGCCAAACCCGTCACCCAGATCGTCAGCGCCGAGGCCTGGGGTAGAGCAGACTGTGGCTTCACCTCCGAGTCTTACCAGCAAGGGGTCCTGTCTGCCACCATCCTCTATGAGATCTTGCTAGGGAAGGCCACCTTGTATGCCGTGCTGGTCAGTGCCCTCGTGCTGATGGCTATGGTCAAGAGAAAGGATTCCAGAGGCCGGGCCAAGCGGTCCGGATCCGGAGCCACCAACTTCAGCCTGCTGAAGCAGGCCGGCGACGTGGAGGAGAACCCCGGCCCCATGGAGACCCTCTTGGGCCTGCTTATCCTTTGGCTGCAGCTGCAATGGGTGAGCAGCAAACAGGAGGTGACGCAGATTCCTGCAGCTCTGAGTGTCCCAGAAGGAGAAAACTTGGTTCTCAACTGCAGTTTCACTGATAGCGCTATTTACAACCTCCAGTGGTTTAGGCAGGACCCTGGGAAAGGTCTCACATCTCTGTTGCTTATTCAGTCAAGTCAGAGAGAGCAAACAAGTGGAAGACTTAATGCCTCGCTGGATAAATCATCAGGACGTAGTACTTTATACATTGCAGCTTCTCAGCCTGGTGACTCAGCCACCTACCTCTGTGCTGTGAGGCCCCTGTACGGAGGAAGCTACATACCTACATTTGGAAGAGGAACCAGCCTTATTGTTCATCCGTATATCCAGAACCCTGACCCTGCGGTGTACCAGCTGAGAGACTCTAAATCCAGTGACAAGTCTGTCTGCCTATTCACCGATTTTGATTCTCAAACAAATGTGTCACAAAGTAAGGATTCTGATGTGTATATCACAGACAAAACTGTGCTAGACATGAGGTCTATGGACTTCAAGAGCAACAGTGCTGTGGCCTGGAGCAACAAATCTGACTTTGCATGTGCAAACGCCTTCAACAACAGCATTATTCCAGAAGACACCTTCTTCCCCAGCCCAGGTAAGGGCAGCTTTGGTGCCTTCGCAGGCTGTTTCCTTGCTTCAGGAATGGCCA	2520	No	FAS EC and TM plus 7 AA of IC plus IC of IL12RB1	Death Switch Receptor	FAS	IL12RB1	26-173	174-190	191-197 (Fas) + 198-289 (IL12RB1)		76-519	520-570	571-591 (Fas) + 592-867 (IL12RB1)
FAS/IL4R	TTTCAGGTTTCCTTGAGTGGCAGGCCAGGCCTGGCCGTGAACGTTCACTGAAATCATGGCCTCTTGGCCAAGATTGATAGCTTGTGCCTGTCCCTGAGTCCCAGTCCATCACGAGCAGCTGGTTTCTAAGATGCTATTTCCCGTATAAAGCATGAGCACGTGCATTCGCACGCCCACAGAGCCCCGCCCTTGTCCATCACTGGCATCTGGACTCCAGCCTGGGTTGGGGCAAAGAGGGAAATGAGATCATGTCCTAACCCTGATCCTCTTGTCCCACAGATATCCAGAACCCTGACCCTGCC	GGATCGGGTGGGACTAGTGGC	GGCGGGGGGAGCGGCGGA	CAGTGCACCAACTATGCGCTGCTGAAACTGGCGGGCGATGTGGAAAGCAACCCGGGCCCG	ATGCTGGGCATCTGGACCCTCCTACCTCTGGTTCTTACGTCTGTTGCTAGATTATCGTCCAAAAGTGTTAATGCCCAAGTGACTGACATCAACTCCAAGGGATTGGAATTGAGGAAGACTGTTACTACAGTTGAGACTCAGAACTTGGAAGGCCTGCATCATGATGGCCAATTCTGCCATAAGCCCTGTCCTCCAGGTGAAAGGAAAGCTAGGGACTGCACAGTCAATGGGGATGAACCAGACTGCGTGCCCTGCCAAGAAGGGAAGGAGTACACAGACAAAGCCCATTTTTCTTCCAAATGCAGAAGATGTAGATTGTGTGATGAAGGACATGGCTTAGAAGTGGAAATAAACTGCACCCGGACCCAGAATACCAAGTGCAGATGTAAACCAAACTTTTTTTGTAACTCTACTGTATGTGAACACTGTGACCCTTGCACCAAATGTGAACATGGAATCATCAAGGAATGCACACTCACCAGCAACACCAAGTGCAAAGAGGAAGGATCCAGATCTAACTTGGGGTGGCTTTGTCTTCTTCTTTTGCCAATTCCACTAATTGTTTGGGTGAAGAGAAAGGAAGTACAGAAAAAGATTAAGAAAGAATGGTGGGATCAGATTCCCAACCCAGCCCGCAGCCGCCTCGTGGCTATAATAATCCAGGATGCTCAGGGGTCACAGTGGGAGAAGCGGTCCCGAGGCCAGGAACCAGCCAAGTGCCCACACTGGAAGAATTGTCTTACCAAGCTCTTGCCCTGTTTTCTGGAGCACAACATGAAAAGGGATGAAGATCCTCACAAGGCTGCCAAAGAGATGCCTTTCCAGGGCTCTGGAAAATCAGCATGGTGCCCAGTGGAGATCAGCAAGACAGTCCTCTGGCCAGAGAGCATCAGCGTGGTGCGATGTGTGGAGTTGTTTGAGGCCCCGGTGGAGTGTGAGGAGGAGGAGGAGGTAGAGGAAGAAAAAGGGAGCTTCTGTGCATCGCCTGAGAGCAGCAGGGATGACTTCCAGGAGGGAAGGGAGGGCATTGTGGCCCGGCTAACAGAGAGCCTGTTCCTGGACCTGCTCGGAGAGGAGAATGGGGGCTTTTGCCAGCAGGACATGGGGGAGTCATGCCTTCTTCCACCTTCGGGAAGTACGAGTGCTCACATGCCCTGGGATGAGTTCCCAAGTGCAGGGCCCAAGGAGGCACCTCCCTGGGGCAAGGAGCAGCCTCTCCACCTGGAGCCAAGTCCTCCTGCCAGCCCGACCCAGAGTCCAGACAACCTGACTTGCACAGAGACGCCCCTCGTCATCGCAGGCAACCCTGCTTACCGCAGCTTCAGCAACTCCCTGAGCCAGTCACCGTGTCCCAGAGAGCTGGGTCCAGACCCACTGCTGGCCAGACACCTGGAGGAAGTAGAACCCGAGATGCCCTGTGTCCCCCAGCTCTCTGAGCCAACCACTGTGCCCCAACCTGAGCCAGAAACCTGGGAGCAGATCCTCCGCCGAAATGTCCTCCAGCATGGGGCAGCTGCAGCCCCCGTCTCGGCCCCCACCAGTGGCTATCAGGAGTTTGTACATGCGGTGGAGCAGGGTGGCACCCAGGCCAGTGCGGTGGTGGGCTTGGGTCCCCCAGGAGAGGCTGGTTACAAGGCCTTCTCAAGCCTGCTTGCCAGCAGTGCTGTGTCCCCAGAGAAATGTGGGTTTGGGGCTAGCAGTGGGGAAGAGGGGTATAAGCCTTTCCAAGACCTCATTCCTGGCTGCCCTGGGGACCCTGCCCCAGTCCCTGTCCCCTTGTTCACCTTTGGACTGGACAGGGAGCCACCTCGCAGTCCGCAGAGCTCACATCTCCCAAGCAGCTCCCCAGAGCACCTGGGTCTGGAGCCGGGGGAAAAGGTAGAGGACATGCCAAAGCCCCCACTTCCCCAGGAGCAGGCCACAGACCCCCTTGTGGACAGCCTGGGCAGTGGCATTGTCTACTCAGCCCTTACCTGCCACCTGTGCGGCCACCTGAAACAGTGTCATGGCCAGGAGGATGGTGGCCAGACCCCTGTCATGGCCAGTCCTTGCTGTGGCTGCTGCTGTGGAGACAGGTCCTCGCCCCCTACAACCCCCCTGAGGGCCCCAGACCCCTCTCCAGGTGGGGTTCCACTGGAGGCCAGTCTGTGTCCGGCCTCCCTGGCACCCTCGGGCATCTCAGAGAAGAGTAAATCCTCATCATCCTTCCATCCTGCCCCTGGCAATGCTCAGAGCTCAAGCCAGACCCCCAAAATCGTGAACTTTGTCTCCGTGGGACCCACATACATGAGGGTCTCT	AGGGCTAAGAGAGGTTCAGGATCT	GGGGGGGGGTCTGGCGGA	GGAACCGGTGCTGGAAGTGGT	GAGGGCAGGGGATCTCTCCTTACTTGTGGCGACGTGGAGGAGAACCCCGGCCCC	ATGAGCATCGGCCTCCTGTGCTGTGCAGCCTTGTCTCTCCTGTGGGCAGGTCCAGTGAATGCTGGTGTCACTCAGACCCCAAAATTCCAGGTCCTGAAGACAGGACAGAGCATGACACTGCAGTGTGCCCAGGATATGAACCATGAATACATGTCCTGGTATCGACAAGACCCAGGCATGGGGCTGAGGCTGATTCATTACTCAGTTGGTGCTGGTATCACTGACCAAGGAGAAGTCCCCAATGGCTACAATGTCTCCAGATCAACCACAGAGGATTTCCCGCTCAGGCTGCTGTCGGCTGCTCCCTCCCAGACATCTGTGTACTTCTGTGCCAGCAGTTACGTCGGGAACACCGGGGAGCTGTTTTTTGGAGAAGGCTCTAGGCTGACCGTACTGGAGGACCTGAAAAACGTGTTCCCACCCGAGGTCGCTGTGTTTGAGCCATCAGAAGCAGAGATCTCCCACACCCAAAAGGCCACACTGGTATGCCTGGCCACAGGCTTCTACCCCGACCACGTGGAGCTGAGCTGGTGGGTGAATGGGAAGGAGGTGCACAGTGGGGTCAGCACAGACCCGCAGCCCCTCAAGGAGCAGCCCGCCCTCAATGACTCCAGATACTGCCTGAGCAGCCGCCTGAGGGTCTCGGCCACCTTCTGGCAGAACCCCCGCAACCACTTCCGCTGTCAAGTCCAGTTCTACGGGCTCTCGGAGAATGACGAGTGGACCCAGGATAGGGCCAAACCCGTCACCCAGATCGTCAGCGCCGAGGCCTGGGGTAGAGCAGACTGTGGCTTCACCTCCGAGTCTTACCAGCAAGGGGTCCTGTCTGCCACCATCCTCTATGAGATCTTGCTAGGGAAGGCCACCTTGTATGCCGTGCTGGTCAGTGCCCTCGTGCTGATGGCTATGGTCAAGAGAAAGGATTCCAGAGGC	CGGGCCAAGCGGTCCGGATCCGGA	GCCACCAACTTCAGCCTGCTGAAGCAGGCCGGCGACGTGGAGGAGAACCCCGGCCCC	ATGGAGACCCTCTTGGGCCTGCTTATCCTTTGGCTGCAGCTGCAATGGGTGAGCAGCAAACAGGAGGTGACGCAGATTCCTGCAGCTCTGAGTGTCCCAGAAGGAGAAAACTTGGTTCTCAACTGCAGTTTCACTGATAGCGCTATTTACAACCTCCAGTGGTTTAGGCAGGACCCTGGGAAAGGTCTCACATCTCTGTTGCTTATTCAGTCAAGTCAGAGAGAGCAAACAAGTGGAAGACTTAATGCCTCGCTGGATAAATCATCAGGACGTAGTACTTTATACATTGCAGCTTCTCAGCCTGGTGACTCAGCCACCTACCTCTGTGCTGTGAGGCCCCTGTACGGAGGAAGCTACATACCTACATTTGGAAGAGGAACCAGCCTTATTGTTCATCCGTATATCCAGAACCCTGACCCTGCG	GTGTACCAGCTGAGAGACTCTAAATCCAGTGACAAGTCTGTCTGCCTATTCACCGATTTTGATTCTCAAACAAATGTGTCACAAAGTAAGGATTCTGATGTGTATATCACAGACAAAACTGTGCTAGACATGAGGTCTATGGACTTCAAGAGCAACAGTGCTGTGGCCTGGAGCAACAAATCTGACTTTGCATGTGCAAACGCCTTCAACAACAGCATTATTCCAGAAGACACCTTCTTCCCCAGCCCAGGTAAGGGCAGCTTTGGTGCCTTCGCAGGCTGTTTCCTTGCTTCAGGAATGGCCA	TTTCAGGTTTCCTTGAGTGGCAGGCCAGGCCTGGCCGTGAACGTTCACTGAAATCATGGCCTCTTGGCCAAGATTGATAGCTTGTGCCTGTCCCTGAGTCCCAGTCCATCACGAGCAGCTGGTTTCTAAGATGCTATTTCCCGTATAAAGCATGAGCACGTGCATTCGCACGCCCACAGAGCCCCGCCCTTGTCCATCACTGGCATCTGGACTCCAGCCTGGGTTGGGGCAAAGAGGGAAATGAGATCATGTCCTAACCCTGATCCTCTTGTCCCACAGATATCCAGAACCCTGACCCTGCCGGATCGGGTGGGACTAGTGGCGGCGGGGGGAGCGGCGGACAGTGCACCAACTATGCGCTGCTGAAACTGGCGGGCGATGTGGAAAGCAACCCGGGCCCGATGCTGGGCATCTGGACCCTCCTACCTCTGGTTCTTACGTCTGTTGCTAGATTATCGTCCAAAAGTGTTAATGCCCAAGTGACTGACATCAACTCCAAGGGATTGGAATTGAGGAAGACTGTTACTACAGTTGAGACTCAGAACTTGGAAGGCCTGCATCATGATGGCCAATTCTGCCATAAGCCCTGTCCTCCAGGTGAAAGGAAAGCTAGGGACTGCACAGTCAATGGGGATGAACCAGACTGCGTGCCCTGCCAAGAAGGGAAGGAGTACACAGACAAAGCCCATTTTTCTTCCAAATGCAGAAGATGTAGATTGTGTGATGAAGGACATGGCTTAGAAGTGGAAATAAACTGCACCCGGACCCAGAATACCAAGTGCAGATGTAAACCAAACTTTTTTTGTAACTCTACTGTATGTGAACACTGTGACCCTTGCACCAAATGTGAACATGGAATCATCAAGGAATGCACACTCACCAGCAACACCAAGTGCAAAGAGGAAGGATCCAGATCTAACTTGGGGTGGCTTTGTCTTCTTCTTTTGCCAATTCCACTAATTGTTTGGGTGAAGAGAAAGGAAGTACAGAAAAAGATTAAGAAAGAATGGTGGGATCAGATTCCCAACCCAGCCCGCAGCCGCCTCGTGGCTATAATAATCCAGGATGCTCAGGGGTCACAGTGGGAGAAGCGGTCCCGAGGCCAGGAACCAGCCAAGTGCCCACACTGGAAGAATTGTCTTACCAAGCTCTTGCCCTGTTTTCTGGAGCACAACATGAAAAGGGATGAAGATCCTCACAAGGCTGCCAAAGAGATGCCTTTCCAGGGCTCTGGAAAATCAGCATGGTGCCCAGTGGAGATCAGCAAGACAGTCCTCTGGCCAGAGAGCATCAGCGTGGTGCGATGTGTGGAGTTGTTTGAGGCCCCGGTGGAGTGTGAGGAGGAGGAGGAGGTAGAGGAAGAAAAAGGGAGCTTCTGTGCATCGCCTGAGAGCAGCAGGGATGACTTCCAGGAGGGAAGGGAGGGCATTGTGGCCCGGCTAACAGAGAGCCTGTTCCTGGACCTGCTCGGAGAGGAGAATGGGGGCTTTTGCCAGCAGGACATGGGGGAGTCATGCCTTCTTCCACCTTCGGGAAGTACGAGTGCTCACATGCCCTGGGATGAGTTCCCAAGTGCAGGGCCCAAGGAGGCACCTCCCTGGGGCAAGGAGCAGCCTCTCCACCTGGAGCCAAGTCCTCCTGCCAGCCCGACCCAGAGTCCAGACAACCTGACTTGCACAGAGACGCCCCTCGTCATCGCAGGCAACCCTGCTTACCGCAGCTTCAGCAACTCCCTGAGCCAGTCACCGTGTCCCAGAGAGCTGGGTCCAGACCCACTGCTGGCCAGACACCTGGAGGAAGTAGAACCCGAGATGCCCTGTGTCCCCCAGCTCTCTGAGCCAACCACTGTGCCCCAACCTGAGCCAGAAACCTGGGAGCAGATCCTCCGCCGAAATGTCCTCCAGCATGGGGCAGCTGCAGCCCCCGTCTCGGCCCCCACCAGTGGCTATCAGGAGTTTGTACATGCGGTGGAGCAGGGTGGCACCCAGGCCAGTGCGGTGGTGGGCTTGGGTCCCCCAGGAGAGGCTGGTTACAAGGCCTTCTCAAGCCTGCTTGCCAGCAGTGCTGTGTCCCCAGAGAAATGTGGGTTTGGGGCTAGCAGTGGGGAAGAGGGGTATAAGCCTTTCCAAGACCTCATTCCTGGCTGCCCTGGGGACCCTGCCCCAGTCCCTGTCCCCTTGTTCACCTTTGGACTGGACAGGGAGCCACCTCGCAGTCCGCAGAGCTCACATCTCCCAAGCAGCTCCCCAGAGCACCTGGGTCTGGAGCCGGGGGAAAAGGTAGAGGACATGCCAAAGCCCCCACTTCCCCAGGAGCAGGCCACAGACCCCCTTGTGGACAGCCTGGGCAGTGGCATTGTCTACTCAGCCCTTACCTGCCACCTGTGCGGCCACCTGAAACAGTGTCATGGCCAGGAGGATGGTGGCCAGACCCCTGTCATGGCCAGTCCTTGCTGTGGCTGCTGCTGTGGAGACAGGTCCTCGCCCCCTACAACCCCCCTGAGGGCCCCAGACCCCTCTCCAGGTGGGGTTCCACTGGAGGCCAGTCTGTGTCCGGCCTCCCTGGCACCCTCGGGCATCTCAGAGAAGAGTAAATCCTCATCATCCTTCCATCCTGCCCCTGGCAATGCTCAGAGCTCAAGCCAGACCCCCAAAATCGTGAACTTTGTCTCCGTGGGACCCACATACATGAGGGTCTCTAGGGCTAAGAGAGGTTCAGGATCTGGGGGGGGGTCTGGCGGAGGAACCGGTGCTGGAAGTGGTGAGGGCAGGGGATCTCTCCTTACTTGTGGCGACGTGGAGGAGAACCCCGGCCCCATGAGCATCGGCCTCCTGTGCTGTGCAGCCTTGTCTCTCCTGTGGGCAGGTCCAGTGAATGCTGGTGTCACTCAGACCCCAAAATTCCAGGTCCTGAAGACAGGACAGAGCATGACACTGCAGTGTGCCCAGGATATGAACCATGAATACATGTCCTGGTATCGACAAGACCCAGGCATGGGGCTGAGGCTGATTCATTACTCAGTTGGTGCTGGTATCACTGACCAAGGAGAAGTCCCCAATGGCTACAATGTCTCCAGATCAACCACAGAGGATTTCCCGCTCAGGCTGCTGTCGGCTGCTCCCTCCCAGACATCTGTGTACTTCTGTGCCAGCAGTTACGTCGGGAACACCGGGGAGCTGTTTTTTGGAGAAGGCTCTAGGCTGACCGTACTGGAGGACCTGAAAAACGTGTTCCCACCCGAGGTCGCTGTGTTTGAGCCATCAGAAGCAGAGATCTCCCACACCCAAAAGGCCACACTGGTATGCCTGGCCACAGGCTTCTACCCCGACCACGTGGAGCTGAGCTGGTGGGTGAATGGGAAGGAGGTGCACAGTGGGGTCAGCACAGACCCGCAGCCCCTCAAGGAGCAGCCCGCCCTCAATGACTCCAGATACTGCCTGAGCAGCCGCCTGAGGGTCTCGGCCACCTTCTGGCAGAACCCCCGCAACCACTTCCGCTGTCAAGTCCAGTTCTACGGGCTCTCGGAGAATGACGAGTGGACCCAGGATAGGGCCAAACCCGTCACCCAGATCGTCAGCGCCGAGGCCTGGGGTAGAGCAGACTGTGGCTTCACCTCCGAGTCTTACCAGCAAGGGGTCCTGTCTGCCACCATCCTCTATGAGATCTTGCTAGGGAAGGCCACCTTGTATGCCGTGCTGGTCAGTGCCCTCGTGCTGATGGCTATGGTCAAGAGAAAGGATTCCAGAGGCCGGGCCAAGCGGTCCGGATCCGGAGCCACCAACTTCAGCCTGCTGAAGCAGGCCGGCGACGTGGAGGAGAACCCCGGCCCCATGGAGACCCTCTTGGGCCTGCTTATCCTTTGGCTGCAGCTGCAATGGGTGAGCAGCAAACAGGAGGTGACGCAGATTCCTGCAGCTCTGAGTGTCCCAGAAGGAGAAAACTTGGTTCTCAACTGCAGTTTCACTGATAGCGCTATTTACAACCTCCAGTGGTTTAGGCAGGACCCTGGGAAAGGTCTCACATCTCTGTTGCTTATTCAGTCAAGTCAGAGAGAGCAAACAAGTGGAAGACTTAATGCCTCGCTGGATAAATCATCAGGACGTAGTACTTTATACATTGCAGCTTCTCAGCCTGGTGACTCAGCCACCTACCTCTGTGCTGTGAGGCCCCTGTACGGAGGAAGCTACATACCTACATTTGGAAGAGGAACCAGCCTTATTGTTCATCCGTATATCCAGAACCCTGACCCTGCGGTGTACCAGCTGAGAGACTCTAAATCCAGTGACAAGTCTGTCTGCCTATTCACCGATTTTGATTCTCAAACAAATGTGTCACAAAGTAAGGATTCTGATGTGTATATCACAGACAAAACTGTGCTAGACATGAGGTCTATGGACTTCAAGAGCAACAGTGCTGTGGCCTGGAGCAACAAATCTGACTTTGCATGTGCAAACGCCTTCAACAACAGCATTATTCCAGAAGACACCTTCTTCCCCAGCCCAGGTAAGGGCAGCTTTGGTGCCTTCGCAGGCTGTTTCCTTGCTTCAGGAATGGCCA	3951	No	FAS EC and TM plus 7 AA of IC plus IC of IL4R	Death Switch Receptor	FAS	IL4R	26-173	174-190	191-197 (Fas) + 198-766 (IL4R)		76-519	520-570	571-591 (Fas) + 592-2298 (IL4R)
FAS/MyD88	TTTCAGGTTTCCTTGAGTGGCAGGCCAGGCCTGGCCGTGAACGTTCACTGAAATCATGGCCTCTTGGCCAAGATTGATAGCTTGTGCCTGTCCCTGAGTCCCAGTCCATCACGAGCAGCTGGTTTCTAAGATGCTATTTCCCGTATAAAGCATGAGCACGTGCATTCGCACGCCCACAGAGCCCCGCCCTTGTCCATCACTGGCATCTGGACTCCAGCCTGGGTTGGGGCAAAGAGGGAAATGAGATCATGTCCTAACCCTGATCCTCTTGTCCCACAGATATCCAGAACCCTGACCCTGCC	GGATCGGGTGGGACTAGTGGC	GGAGGAGGCAGCGGCGGA	CAGTGCACCAACTATGCGCTGCTGAAACTGGCGGGCGATGTGGAAAGCAACCCGGGCCCG	ATGCTGGGCATCTGGACCCTCCTACCTCTGGTTCTTACGTCTGTTGCTAGATTATCGTCCAAAAGTGTTAATGCCCAAGTGACTGACATCAACTCCAAGGGATTGGAATTGAGGAAGACTGTTACTACAGTTGAGACTCAGAACTTGGAAGGCCTGCATCATGATGGCCAATTCTGCCATAAGCCCTGTCCTCCAGGTGAAAGGAAAGCTAGGGACTGCACAGTCAATGGGGATGAACCAGACTGCGTGCCCTGCCAAGAAGGGAAGGAGTACACAGACAAAGCCCATTTTTCTTCCAAATGCAGAAGATGTAGATTGTGTGATGAAGGACATGGCTTAGAAGTGGAAATAAACTGCACCCGGACCCAGAATACCAAGTGCAGATGTAAACCAAACTTTTTTTGTAACTCTACTGTATGTGAACACTGTGACCCTTGCACCAAATGTGAACATGGAATCATCAAGGAATGCACACTCACCAGCAACACCAAGTGCAAAGAGGAAGGATCCAGATCTAACTTGGGGTGGCTTTGTCTTCTTCTTTTGCCAATTCCACTAATTGTTTGGGTGAAGAGAAAGGAAGTACAGAAAACACAGGTGGCGGCCGACTGGACCGCGCTGGCGGAGGAGATGGACTTTGAGTACTTGGAGATCCGGCAACTGGAGACACAAGCGGACCCCACTGGCAGGCTGCTGGACGCCTGGCAGGGACGCCCTGGCGCCTCTGTAGGCCGACTGCTCGAGCTGCTTACCAAGCTGGGCCGCGACGACGTGCTGCTGGAGCTGGGACCCAGCATTGAGGAGGATTGCCAAAAGTATATCTTGAAGCAGCAGCAGGAGGAGGCTGAGAAGCCTTTACAGGTGGCCGCTGTAGACAGCAGTGTCCCACGGACAGCA	AGGGCTAAGAGAGGTTCAGGATCT	GGTGGAGGCTCTGGCGGA	GGAACCGGTGCTGGAAGTGGT	GAGGGCAGGGGATCTCTCCTTACTTGTGGCGACGTGGAGGAGAACCCCGGCCCC	ATGAGCATCGGCCTCCTGTGCTGTGCAGCCTTGTCTCTCCTGTGGGCAGGTCCAGTGAATGCTGGTGTCACTCAGACCCCAAAATTCCAGGTCCTGAAGACAGGACAGAGCATGACACTGCAGTGTGCCCAGGATATGAACCATGAATACATGTCCTGGTATCGACAAGACCCAGGCATGGGGCTGAGGCTGATTCATTACTCAGTTGGTGCTGGTATCACTGACCAAGGAGAAGTCCCCAATGGCTACAATGTCTCCAGATCAACCACAGAGGATTTCCCGCTCAGGCTGCTGTCGGCTGCTCCCTCCCAGACATCTGTGTACTTCTGTGCCAGCAGTTACGTCGGGAACACCGGGGAGCTGTTTTTTGGAGAAGGCTCTAGGCTGACCGTACTGGAGGACCTGAAAAACGTGTTCCCACCCGAGGTCGCTGTGTTTGAGCCATCAGAAGCAGAGATCTCCCACACCCAAAAGGCCACACTGGTATGCCTGGCCACAGGCTTCTACCCCGACCACGTGGAGCTGAGCTGGTGGGTGAATGGGAAGGAGGTGCACAGTGGGGTCAGCACAGACCCGCAGCCCCTCAAGGAGCAGCCCGCCCTCAATGACTCCAGATACTGCCTGAGCAGCCGCCTGAGGGTCTCGGCCACCTTCTGGCAGAACCCCCGCAACCACTTCCGCTGTCAAGTCCAGTTCTACGGGCTCTCGGAGAATGACGAGTGGACCCAGGATAGGGCCAAACCCGTCACCCAGATCGTCAGCGCCGAGGCCTGGGGTAGAGCAGACTGTGGCTTCACCTCCGAGTCTTACCAGCAAGGGGTCCTGTCTGCCACCATCCTCTATGAGATCTTGCTAGGGAAGGCCACCTTGTATGCCGTGCTGGTCAGTGCCCTCGTGCTGATGGCTATGGTCAAGAGAAAGGATTCCAGAGGC	CGGGCCAAGCGGTCCGGATCCGGA	GCCACCAACTTCAGCCTGCTGAAGCAGGCCGGCGACGTGGAGGAGAACCCCGGCCCC	ATGGAGACCCTCTTGGGCCTGCTTATCCTTTGGCTGCAGCTGCAATGGGTGAGCAGCAAACAGGAGGTGACGCAGATTCCTGCAGCTCTGAGTGTCCCAGAAGGAGAAAACTTGGTTCTCAACTGCAGTTTCACTGATAGCGCTATTTACAACCTCCAGTGGTTTAGGCAGGACCCTGGGAAAGGTCTCACATCTCTGTTGCTTATTCAGTCAAGTCAGAGAGAGCAAACAAGTGGAAGACTTAATGCCTCGCTGGATAAATCATCAGGACGTAGTACTTTATACATTGCAGCTTCTCAGCCTGGTGACTCAGCCACCTACCTCTGTGCTGTGAGGCCCCTGTACGGAGGAAGCTACATACCTACATTTGGAAGAGGAACCAGCCTTATTGTTCATCCGTATATCCAGAACCCTGACCCTGCG	GTGTACCAGCTGAGAGACTCTAAATCCAGTGACAAGTCTGTCTGCCTATTCACCGATTTTGATTCTCAAACAAATGTGTCACAAAGTAAGGATTCTGATGTGTATATCACAGACAAAACTGTGCTAGACATGAGGTCTATGGACTTCAAGAGCAACAGTGCTGTGGCCTGGAGCAACAAATCTGACTTTGCATGTGCAAACGCCTTCAACAACAGCATTATTCCAGAAGACACCTTCTTCCCCAGCCCAGGTAAGGGCAGCTTTGGTGCCTTCGCAGGCTGTTTCCTTGCTTCAGGAATGGCCA	TTTCAGGTTTCCTTGAGTGGCAGGCCAGGCCTGGCCGTGAACGTTCACTGAAATCATGGCCTCTTGGCCAAGATTGATAGCTTGTGCCTGTCCCTGAGTCCCAGTCCATCACGAGCAGCTGGTTTCTAAGATGCTATTTCCCGTATAAAGCATGAGCACGTGCATTCGCACGCCCACAGAGCCCCGCCCTTGTCCATCACTGGCATCTGGACTCCAGCCTGGGTTGGGGCAAAGAGGGAAATGAGATCATGTCCTAACCCTGATCCTCTTGTCCCACAGATATCCAGAACCCTGACCCTGCCGGATCGGGTGGGACTAGTGGCGGAGGAGGCAGCGGCGGACAGTGCACCAACTATGCGCTGCTGAAACTGGCGGGCGATGTGGAAAGCAACCCGGGCCCGATGCTGGGCATCTGGACCCTCCTACCTCTGGTTCTTACGTCTGTTGCTAGATTATCGTCCAAAAGTGTTAATGCCCAAGTGACTGACATCAACTCCAAGGGATTGGAATTGAGGAAGACTGTTACTACAGTTGAGACTCAGAACTTGGAAGGCCTGCATCATGATGGCCAATTCTGCCATAAGCCCTGTCCTCCAGGTGAAAGGAAAGCTAGGGACTGCACAGTCAATGGGGATGAACCAGACTGCGTGCCCTGCCAAGAAGGGAAGGAGTACACAGACAAAGCCCATTTTTCTTCCAAATGCAGAAGATGTAGATTGTGTGATGAAGGACATGGCTTAGAAGTGGAAATAAACTGCACCCGGACCCAGAATACCAAGTGCAGATGTAAACCAAACTTTTTTTGTAACTCTACTGTATGTGAACACTGTGACCCTTGCACCAAATGTGAACATGGAATCATCAAGGAATGCACACTCACCAGCAACACCAAGTGCAAAGAGGAAGGATCCAGATCTAACTTGGGGTGGCTTTGTCTTCTTCTTTTGCCAATTCCACTAATTGTTTGGGTGAAGAGAAAGGAAGTACAGAAAACACAGGTGGCGGCCGACTGGACCGCGCTGGCGGAGGAGATGGACTTTGAGTACTTGGAGATCCGGCAACTGGAGACACAAGCGGACCCCACTGGCAGGCTGCTGGACGCCTGGCAGGGACGCCCTGGCGCCTCTGTAGGCCGACTGCTCGAGCTGCTTACCAAGCTGGGCCGCGACGACGTGCTGCTGGAGCTGGGACCCAGCATTGAGGAGGATTGCCAAAAGTATATCTTGAAGCAGCAGCAGGAGGAGGCTGAGAAGCCTTTACAGGTGGCCGCTGTAGACAGCAGTGTCCCACGGACAGCAAGGGCTAAGAGAGGTTCAGGATCTGGTGGAGGCTCTGGCGGAGGAACCGGTGCTGGAAGTGGTGAGGGCAGGGGATCTCTCCTTACTTGTGGCGACGTGGAGGAGAACCCCGGCCCCATGAGCATCGGCCTCCTGTGCTGTGCAGCCTTGTCTCTCCTGTGGGCAGGTCCAGTGAATGCTGGTGTCACTCAGACCCCAAAATTCCAGGTCCTGAAGACAGGACAGAGCATGACACTGCAGTGTGCCCAGGATATGAACCATGAATACATGTCCTGGTATCGACAAGACCCAGGCATGGGGCTGAGGCTGATTCATTACTCAGTTGGTGCTGGTATCACTGACCAAGGAGAAGTCCCCAATGGCTACAATGTCTCCAGATCAACCACAGAGGATTTCCCGCTCAGGCTGCTGTCGGCTGCTCCCTCCCAGACATCTGTGTACTTCTGTGCCAGCAGTTACGTCGGGAACACCGGGGAGCTGTTTTTTGGAGAAGGCTCTAGGCTGACCGTACTGGAGGACCTGAAAAACGTGTTCCCACCCGAGGTCGCTGTGTTTGAGCCATCAGAAGCAGAGATCTCCCACACCCAAAAGGCCACACTGGTATGCCTGGCCACAGGCTTCTACCCCGACCACGTGGAGCTGAGCTGGTGGGTGAATGGGAAGGAGGTGCACAGTGGGGTCAGCACAGACCCGCAGCCCCTCAAGGAGCAGCCCGCCCTCAATGACTCCAGATACTGCCTGAGCAGCCGCCTGAGGGTCTCGGCCACCTTCTGGCAGAACCCCCGCAACCACTTCCGCTGTCAAGTCCAGTTCTACGGGCTCTCGGAGAATGACGAGTGGACCCAGGATAGGGCCAAACCCGTCACCCAGATCGTCAGCGCCGAGGCCTGGGGTAGAGCAGACTGTGGCTTCACCTCCGAGTCTTACCAGCAAGGGGTCCTGTCTGCCACCATCCTCTATGAGATCTTGCTAGGGAAGGCCACCTTGTATGCCGTGCTGGTCAGTGCCCTCGTGCTGATGGCTATGGTCAAGAGAAAGGATTCCAGAGGCCGGGCCAAGCGGTCCGGATCCGGAGCCACCAACTTCAGCCTGCTGAAGCAGGCCGGCGACGTGGAGGAGAACCCCGGCCCCATGGAGACCCTCTTGGGCCTGCTTATCCTTTGGCTGCAGCTGCAATGGGTGAGCAGCAAACAGGAGGTGACGCAGATTCCTGCAGCTCTGAGTGTCCCAGAAGGAGAAAACTTGGTTCTCAACTGCAGTTTCACTGATAGCGCTATTTACAACCTCCAGTGGTTTAGGCAGGACCCTGGGAAAGGTCTCACATCTCTGTTGCTTATTCAGTCAAGTCAGAGAGAGCAAACAAGTGGAAGACTTAATGCCTCGCTGGATAAATCATCAGGACGTAGTACTTTATACATTGCAGCTTCTCAGCCTGGTGACTCAGCCACCTACCTCTGTGCTGTGAGGCCCCTGTACGGAGGAAGCTACATACCTACATTTGGAAGAGGAACCAGCCTTATTGTTCATCCGTATATCCAGAACCCTGACCCTGCGGTGTACCAGCTGAGAGACTCTAAATCCAGTGACAAGTCTGTCTGCCTATTCACCGATTTTGATTCTCAAACAAATGTGTCACAAAGTAAGGATTCTGATGTGTATATCACAGACAAAACTGTGCTAGACATGAGGTCTATGGACTTCAAGAGCAACAGTGCTGTGGCCTGGAGCAACAAATCTGACTTTGCATGTGCAAACGCCTTCAACAACAGCATTATTCCAGAAGACACCTTCTTCCCCAGCCCAGGTAAGGGCAGCTTTGGTGCCTTCGCAGGCTGTTTCCTTGCTTCAGGAATGGCCA	2550	No	FAS EC and TM plus 7 AA of IC plus MyD88 AA41-142	Death Switch Receptor	FAS	MyD88	26-173	174-190	191-197 (Fas) + 198-299 (MyD88)		76-519	520-570	571-591 (Fas) + 592-897 (MyD88)	Roth et al (2020)	https://doi.org/10.1016/j.cell.2020.03.039
FAS/OX40	TTTCAGGTTTCCTTGAGTGGCAGGCCAGGCCTGGCCGTGAACGTTCACTGAAATCATGGCCTCTTGGCCAAGATTGATAGCTTGTGCCTGTCCCTGAGTCCCAGTCCATCACGAGCAGCTGGTTTCTAAGATGCTATTTCCCGTATAAAGCATGAGCACGTGCATTCGCACGCCCACAGAGCCCCGCCCTTGTCCATCACTGGCATCTGGACTCCAGCCTGGGTTGGGGCAAAGAGGGAAATGAGATCATGTCCTAACCCTGATCCTCTTGTCCCACAGATATCCAGAACCCTGACCCTGCC	GGATCGGGTGGGACTAGTGGC	GGTGGAGGGAGCGGCGGA	CAGTGCACCAACTATGCGCTGCTGAAACTGGCGGGCGATGTGGAAAGCAACCCGGGCCCG	ATGCTGGGCATCTGGACCCTCCTACCTCTGGTTCTTACGTCTGTTGCTAGATTATCGTCCAAAAGTGTTAATGCCCAAGTGACTGACATCAACTCCAAGGGATTGGAATTGAGGAAGACTGTTACTACAGTTGAGACTCAGAACTTGGAAGGCCTGCATCATGATGGCCAATTCTGCCATAAGCCCTGTCCTCCAGGTGAAAGGAAAGCTAGGGACTGCACAGTCAATGGGGATGAACCAGACTGCGTGCCCTGCCAAGAAGGGAAGGAGTACACAGACAAAGCCCATTTTTCTTCCAAATGCAGAAGATGTAGATTGTGTGATGAAGGACATGGCTTAGAAGTGGAAATAAACTGCACCCGGACCCAGAATACCAAGTGCAGATGTAAACCAAACTTTTTTTGTAACTCTACTGTATGTGAACACTGTGACCCTTGCACCAAATGTGAACATGGAATCATCAAGGAATGCACACTCACCAGCAACACCAAGTGCAAAGAGGAAGGATCCAGATCTAACTTGGGGTGGCTTTGTCTTCTTCTTTTGCCAATTCCACTAATTGTTTGGGTGAAGAGAAAGGAAGTACAGAAAGCCCTGTACCTGCTCCGGAGGGACCAGAGGCTGCCCCCCGATGCCCACAAGCCCCCTGGGGGAGGCAGTTTCCGGACCCCCATCCAAGAGGAGCAGGCCGACGCCCACTCCACCCTGGCCAAGATC	AGGGCTAAGAGAGGTTCAGGATCT	GGCGGTGGATCTGGCGGA	GGAACCGGTGCTGGAAGTGGT	GAGGGCAGGGGATCTCTCCTTACTTGTGGCGACGTGGAGGAGAACCCCGGCCCC	ATGAGCATCGGCCTCCTGTGCTGTGCAGCCTTGTCTCTCCTGTGGGCAGGTCCAGTGAATGCTGGTGTCACTCAGACCCCAAAATTCCAGGTCCTGAAGACAGGACAGAGCATGACACTGCAGTGTGCCCAGGATATGAACCATGAATACATGTCCTGGTATCGACAAGACCCAGGCATGGGGCTGAGGCTGATTCATTACTCAGTTGGTGCTGGTATCACTGACCAAGGAGAAGTCCCCAATGGCTACAATGTCTCCAGATCAACCACAGAGGATTTCCCGCTCAGGCTGCTGTCGGCTGCTCCCTCCCAGACATCTGTGTACTTCTGTGCCAGCAGTTACGTCGGGAACACCGGGGAGCTGTTTTTTGGAGAAGGCTCTAGGCTGACCGTACTGGAGGACCTGAAAAACGTGTTCCCACCCGAGGTCGCTGTGTTTGAGCCATCAGAAGCAGAGATCTCCCACACCCAAAAGGCCACACTGGTATGCCTGGCCACAGGCTTCTACCCCGACCACGTGGAGCTGAGCTGGTGGGTGAATGGGAAGGAGGTGCACAGTGGGGTCAGCACAGACCCGCAGCCCCTCAAGGAGCAGCCCGCCCTCAATGACTCCAGATACTGCCTGAGCAGCCGCCTGAGGGTCTCGGCCACCTTCTGGCAGAACCCCCGCAACCACTTCCGCTGTCAAGTCCAGTTCTACGGGCTCTCGGAGAATGACGAGTGGACCCAGGATAGGGCCAAACCCGTCACCCAGATCGTCAGCGCCGAGGCCTGGGGTAGAGCAGACTGTGGCTTCACCTCCGAGTCTTACCAGCAAGGGGTCCTGTCTGCCACCATCCTCTATGAGATCTTGCTAGGGAAGGCCACCTTGTATGCCGTGCTGGTCAGTGCCCTCGTGCTGATGGCTATGGTCAAGAGAAAGGATTCCAGAGGC	CGGGCCAAGCGGTCCGGATCCGGA	GCCACCAACTTCAGCCTGCTGAAGCAGGCCGGCGACGTGGAGGAGAACCCCGGCCCC	ATGGAGACCCTCTTGGGCCTGCTTATCCTTTGGCTGCAGCTGCAATGGGTGAGCAGCAAACAGGAGGTGACGCAGATTCCTGCAGCTCTGAGTGTCCCAGAAGGAGAAAACTTGGTTCTCAACTGCAGTTTCACTGATAGCGCTATTTACAACCTCCAGTGGTTTAGGCAGGACCCTGGGAAAGGTCTCACATCTCTGTTGCTTATTCAGTCAAGTCAGAGAGAGCAAACAAGTGGAAGACTTAATGCCTCGCTGGATAAATCATCAGGACGTAGTACTTTATACATTGCAGCTTCTCAGCCTGGTGACTCAGCCACCTACCTCTGTGCTGTGAGGCCCCTGTACGGAGGAAGCTACATACCTACATTTGGAAGAGGAACCAGCCTTATTGTTCATCCGTATATCCAGAACCCTGACCCTGCG	GTGTACCAGCTGAGAGACTCTAAATCCAGTGACAAGTCTGTCTGCCTATTCACCGATTTTGATTCTCAAACAAATGTGTCACAAAGTAAGGATTCTGATGTGTATATCACAGACAAAACTGTGCTAGACATGAGGTCTATGGACTTCAAGAGCAACAGTGCTGTGGCCTGGAGCAACAAATCTGACTTTGCATGTGCAAACGCCTTCAACAACAGCATTATTCCAGAAGACACCTTCTTCCCCAGCCCAGGTAAGGGCAGCTTTGGTGCCTTCGCAGGCTGTTTCCTTGCTTCAGGAATGGCCA	TTTCAGGTTTCCTTGAGTGGCAGGCCAGGCCTGGCCGTGAACGTTCACTGAAATCATGGCCTCTTGGCCAAGATTGATAGCTTGTGCCTGTCCCTGAGTCCCAGTCCATCACGAGCAGCTGGTTTCTAAGATGCTATTTCCCGTATAAAGCATGAGCACGTGCATTCGCACGCCCACAGAGCCCCGCCCTTGTCCATCACTGGCATCTGGACTCCAGCCTGGGTTGGGGCAAAGAGGGAAATGAGATCATGTCCTAACCCTGATCCTCTTGTCCCACAGATATCCAGAACCCTGACCCTGCCGGATCGGGTGGGACTAGTGGCGGTGGAGGGAGCGGCGGACAGTGCACCAACTATGCGCTGCTGAAACTGGCGGGCGATGTGGAAAGCAACCCGGGCCCGATGCTGGGCATCTGGACCCTCCTACCTCTGGTTCTTACGTCTGTTGCTAGATTATCGTCCAAAAGTGTTAATGCCCAAGTGACTGACATCAACTCCAAGGGATTGGAATTGAGGAAGACTGTTACTACAGTTGAGACTCAGAACTTGGAAGGCCTGCATCATGATGGCCAATTCTGCCATAAGCCCTGTCCTCCAGGTGAAAGGAAAGCTAGGGACTGCACAGTCAATGGGGATGAACCAGACTGCGTGCCCTGCCAAGAAGGGAAGGAGTACACAGACAAAGCCCATTTTTCTTCCAAATGCAGAAGATGTAGATTGTGTGATGAAGGACATGGCTTAGAAGTGGAAATAAACTGCACCCGGACCCAGAATACCAAGTGCAGATGTAAACCAAACTTTTTTTGTAACTCTACTGTATGTGAACACTGTGACCCTTGCACCAAATGTGAACATGGAATCATCAAGGAATGCACACTCACCAGCAACACCAAGTGCAAAGAGGAAGGATCCAGATCTAACTTGGGGTGGCTTTGTCTTCTTCTTTTGCCAATTCCACTAATTGTTTGGGTGAAGAGAAAGGAAGTACAGAAAGCCCTGTACCTGCTCCGGAGGGACCAGAGGCTGCCCCCCGATGCCCACAAGCCCCCTGGGGGAGGCAGTTTCCGGACCCCCATCCAAGAGGAGCAGGCCGACGCCCACTCCACCCTGGCCAAGATCAGGGCTAAGAGAGGTTCAGGATCTGGCGGTGGATCTGGCGGAGGAACCGGTGCTGGAAGTGGTGAGGGCAGGGGATCTCTCCTTACTTGTGGCGACGTGGAGGAGAACCCCGGCCCCATGAGCATCGGCCTCCTGTGCTGTGCAGCCTTGTCTCTCCTGTGGGCAGGTCCAGTGAATGCTGGTGTCACTCAGACCCCAAAATTCCAGGTCCTGAAGACAGGACAGAGCATGACACTGCAGTGTGCCCAGGATATGAACCATGAATACATGTCCTGGTATCGACAAGACCCAGGCATGGGGCTGAGGCTGATTCATTACTCAGTTGGTGCTGGTATCACTGACCAAGGAGAAGTCCCCAATGGCTACAATGTCTCCAGATCAACCACAGAGGATTTCCCGCTCAGGCTGCTGTCGGCTGCTCCCTCCCAGACATCTGTGTACTTCTGTGCCAGCAGTTACGTCGGGAACACCGGGGAGCTGTTTTTTGGAGAAGGCTCTAGGCTGACCGTACTGGAGGACCTGAAAAACGTGTTCCCACCCGAGGTCGCTGTGTTTGAGCCATCAGAAGCAGAGATCTCCCACACCCAAAAGGCCACACTGGTATGCCTGGCCACAGGCTTCTACCCCGACCACGTGGAGCTGAGCTGGTGGGTGAATGGGAAGGAGGTGCACAGTGGGGTCAGCACAGACCCGCAGCCCCTCAAGGAGCAGCCCGCCCTCAATGACTCCAGATACTGCCTGAGCAGCCGCCTGAGGGTCTCGGCCACCTTCTGGCAGAACCCCCGCAACCACTTCCGCTGTCAAGTCCAGTTCTACGGGCTCTCGGAGAATGACGAGTGGACCCAGGATAGGGCCAAACCCGTCACCCAGATCGTCAGCGCCGAGGCCTGGGGTAGAGCAGACTGTGGCTTCACCTCCGAGTCTTACCAGCAAGGGGTCCTGTCTGCCACCATCCTCTATGAGATCTTGCTAGGGAAGGCCACCTTGTATGCCGTGCTGGTCAGTGCCCTCGTGCTGATGGCTATGGTCAAGAGAAAGGATTCCAGAGGCCGGGCCAAGCGGTCCGGATCCGGAGCCACCAACTTCAGCCTGCTGAAGCAGGCCGGCGACGTGGAGGAGAACCCCGGCCCCATGGAGACCCTCTTGGGCCTGCTTATCCTTTGGCTGCAGCTGCAATGGGTGAGCAGCAAACAGGAGGTGACGCAGATTCCTGCAGCTCTGAGTGTCCCAGAAGGAGAAAACTTGGTTCTCAACTGCAGTTTCACTGATAGCGCTATTTACAACCTCCAGTGGTTTAGGCAGGACCCTGGGAAAGGTCTCACATCTCTGTTGCTTATTCAGTCAAGTCAGAGAGAGCAAACAAGTGGAAGACTTAATGCCTCGCTGGATAAATCATCAGGACGTAGTACTTTATACATTGCAGCTTCTCAGCCTGGTGACTCAGCCACCTACCTCTGTGCTGTGAGGCCCCTGTACGGAGGAAGCTACATACCTACATTTGGAAGAGGAACCAGCCTTATTGTTCATCCGTATATCCAGAACCCTGACCCTGCGGTGTACCAGCTGAGAGACTCTAAATCCAGTGACAAGTCTGTCTGCCTATTCACCGATTTTGATTCTCAAACAAATGTGTCACAAAGTAAGGATTCTGATGTGTATATCACAGACAAAACTGTGCTAGACATGAGGTCTATGGACTTCAAGAGCAACAGTGCTGTGGCCTGGAGCAACAAATCTGACTTTGCATGTGCAAACGCCTTCAACAACAGCATTATTCCAGAAGACACCTTCTTCCCCAGCCCAGGTAAGGGCAGCTTTGGTGCCTTCGCAGGCTGTTTCCTTGCTTCAGGAATGGCCA	2370	No	FAS EC and TM plus 7 AA of IC plus IC of OX40	Death Switch Receptor	FAS	OX40	26-173	174-190	191-197 (Fas) + 198-239 (OX40)		76-519	520-570	571-591 (Fas) + 592-717 (OX40)
tFAS	TTTCAGGTTTCCTTGAGTGGCAGGCCAGGCCTGGCCGTGAACGTTCACTGAAATCATGGCCTCTTGGCCAAGATTGATAGCTTGTGCCTGTCCCTGAGTCCCAGTCCATCACGAGCAGCTGGTTTCTAAGATGCTATTTCCCGTATAAAGCATGAGCACGTGCATTCGCACGCCCACAGAGCCCCGCCCTTGTCCATCACTGGCATCTGGACTCCAGCCTGGGTTGGGGCAAAGAGGGAAATGAGATCATGTCCTAACCCTGATCCTCTTGTCCCACAGATATCCAGAACCCTGACCCTGCC	GGATCGGGTGGGACTAGTGGC	GGTGGTGGAAGTGGGGGA	CAGTGCACCAACTATGCGCTGCTGAAACTGGCGGGCGATGTGGAAAGCAACCCGGGCCCG	ATGCTGGGCATCTGGACCCTCCTACCTCTGGTTCTTACGTCTGTTGCTAGATTATCGTCCAAAAGTGTTAATGCCCAAGTGACTGACATCAACTCCAAGGGATTGGAATTGAGGAAGACTGTTACTACAGTTGAGACTCAGAACTTGGAAGGCCTGCATCATGATGGCCAATTCTGCCATAAGCCCTGTCCTCCAGGTGAAAGGAAAGCTAGGGACTGCACAGTCAATGGGGATGAACCAGACTGCGTGCCCTGCCAAGAAGGGAAGGAGTACACAGACAAAGCCCATTTTTCTTCCAAATGCAGAAGATGTAGATTGTGTGATGAAGGACATGGCTTAGAAGTGGAAATAAACTGCACCCGGACCCAGAATACCAAGTGCAGATGTAAACCAAACTTTTTTTGTAACTCTACTGTATGTGAACACTGTGACCCTTGCACCAAATGTGAACATGGAATCATCAAGGAATGCACACTCACCAGCAACACCAAGTGCAAAGAGGAAGGATCCAGATCTAACTTGGGGTGGCTTTGTCTTCTTCTTTTGCCAATTCCACTAATTGTTTGGGTGAAGAGAAAGGAAGTACAGAAA	AGGGCTAAGAGAGGTTCAGGATCT	GGTGGCGGATCTGGCGGA	GGAACCGGTGCTGGAAGTGGT	GAGGGCAGGGGATCTCTCCTTACTTGTGGCGACGTGGAGGAGAACCCCGGCCCC	ATGAGCATCGGCCTCCTGTGCTGTGCAGCCTTGTCTCTCCTGTGGGCAGGTCCAGTGAATGCTGGTGTCACTCAGACCCCAAAATTCCAGGTCCTGAAGACAGGACAGAGCATGACACTGCAGTGTGCCCAGGATATGAACCATGAATACATGTCCTGGTATCGACAAGACCCAGGCATGGGGCTGAGGCTGATTCATTACTCAGTTGGTGCTGGTATCACTGACCAAGGAGAAGTCCCCAATGGCTACAATGTCTCCAGATCAACCACAGAGGATTTCCCGCTCAGGCTGCTGTCGGCTGCTCCCTCCCAGACATCTGTGTACTTCTGTGCCAGCAGTTACGTCGGGAACACCGGGGAGCTGTTTTTTGGAGAAGGCTCTAGGCTGACCGTACTGGAGGACCTGAAAAACGTGTTCCCACCCGAGGTCGCTGTGTTTGAGCCATCAGAAGCAGAGATCTCCCACACCCAAAAGGCCACACTGGTATGCCTGGCCACAGGCTTCTACCCCGACCACGTGGAGCTGAGCTGGTGGGTGAATGGGAAGGAGGTGCACAGTGGGGTCAGCACAGACCCGCAGCCCCTCAAGGAGCAGCCCGCCCTCAATGACTCCAGATACTGCCTGAGCAGCCGCCTGAGGGTCTCGGCCACCTTCTGGCAGAACCCCCGCAACCACTTCCGCTGTCAAGTCCAGTTCTACGGGCTCTCGGAGAATGACGAGTGGACCCAGGATAGGGCCAAACCCGTCACCCAGATCGTCAGCGCCGAGGCCTGGGGTAGAGCAGACTGTGGCTTCACCTCCGAGTCTTACCAGCAAGGGGTCCTGTCTGCCACCATCCTCTATGAGATCTTGCTAGGGAAGGCCACCTTGTATGCCGTGCTGGTCAGTGCCCTCGTGCTGATGGCTATGGTCAAGAGAAAGGATTCCAGAGGC	CGGGCCAAGCGGTCCGGATCCGGA	GCCACCAACTTCAGCCTGCTGAAGCAGGCCGGCGACGTGGAGGAGAACCCCGGCCCC	ATGGAGACCCTCTTGGGCCTGCTTATCCTTTGGCTGCAGCTGCAATGGGTGAGCAGCAAACAGGAGGTGACGCAGATTCCTGCAGCTCTGAGTGTCCCAGAAGGAGAAAACTTGGTTCTCAACTGCAGTTTCACTGATAGCGCTATTTACAACCTCCAGTGGTTTAGGCAGGACCCTGGGAAAGGTCTCACATCTCTGTTGCTTATTCAGTCAAGTCAGAGAGAGCAAACAAGTGGAAGACTTAATGCCTCGCTGGATAAATCATCAGGACGTAGTACTTTATACATTGCAGCTTCTCAGCCTGGTGACTCAGCCACCTACCTCTGTGCTGTGAGGCCCCTGTACGGAGGAAGCTACATACCTACATTTGGAAGAGGAACCAGCCTTATTGTTCATCCGTATATCCAGAACCCTGACCCTGCG	GTGTACCAGCTGAGAGACTCTAAATCCAGTGACAAGTCTGTCTGCCTATTCACCGATTTTGATTCTCAAACAAATGTGTCACAAAGTAAGGATTCTGATGTGTATATCACAGACAAAACTGTGCTAGACATGAGGTCTATGGACTTCAAGAGCAACAGTGCTGTGGCCTGGAGCAACAAATCTGACTTTGCATGTGCAAACGCCTTCAACAACAGCATTATTCCAGAAGACACCTTCTTCCCCAGCCCAGGTAAGGGCAGCTTTGGTGCCTTCGCAGGCTGTTTCCTTGCTTCAGGAATGGCCA	TTTCAGGTTTCCTTGAGTGGCAGGCCAGGCCTGGCCGTGAACGTTCACTGAAATCATGGCCTCTTGGCCAAGATTGATAGCTTGTGCCTGTCCCTGAGTCCCAGTCCATCACGAGCAGCTGGTTTCTAAGATGCTATTTCCCGTATAAAGCATGAGCACGTGCATTCGCACGCCCACAGAGCCCCGCCCTTGTCCATCACTGGCATCTGGACTCCAGCCTGGGTTGGGGCAAAGAGGGAAATGAGATCATGTCCTAACCCTGATCCTCTTGTCCCACAGATATCCAGAACCCTGACCCTGCCGGATCGGGTGGGACTAGTGGCGGTGGTGGAAGTGGGGGACAGTGCACCAACTATGCGCTGCTGAAACTGGCGGGCGATGTGGAAAGCAACCCGGGCCCGATGCTGGGCATCTGGACCCTCCTACCTCTGGTTCTTACGTCTGTTGCTAGATTATCGTCCAAAAGTGTTAATGCCCAAGTGACTGACATCAACTCCAAGGGATTGGAATTGAGGAAGACTGTTACTACAGTTGAGACTCAGAACTTGGAAGGCCTGCATCATGATGGCCAATTCTGCCATAAGCCCTGTCCTCCAGGTGAAAGGAAAGCTAGGGACTGCACAGTCAATGGGGATGAACCAGACTGCGTGCCCTGCCAAGAAGGGAAGGAGTACACAGACAAAGCCCATTTTTCTTCCAAATGCAGAAGATGTAGATTGTGTGATGAAGGACATGGCTTAGAAGTGGAAATAAACTGCACCCGGACCCAGAATACCAAGTGCAGATGTAAACCAAACTTTTTTTGTAACTCTACTGTATGTGAACACTGTGACCCTTGCACCAAATGTGAACATGGAATCATCAAGGAATGCACACTCACCAGCAACACCAAGTGCAAAGAGGAAGGATCCAGATCTAACTTGGGGTGGCTTTGTCTTCTTCTTTTGCCAATTCCACTAATTGTTTGGGTGAAGAGAAAGGAAGTACAGAAAAGGGCTAAGAGAGGTTCAGGATCTGGTGGCGGATCTGGCGGAGGAACCGGTGCTGGAAGTGGTGAGGGCAGGGGATCTCTCCTTACTTGTGGCGACGTGGAGGAGAACCCCGGCCCCATGAGCATCGGCCTCCTGTGCTGTGCAGCCTTGTCTCTCCTGTGGGCAGGTCCAGTGAATGCTGGTGTCACTCAGACCCCAAAATTCCAGGTCCTGAAGACAGGACAGAGCATGACACTGCAGTGTGCCCAGGATATGAACCATGAATACATGTCCTGGTATCGACAAGACCCAGGCATGGGGCTGAGGCTGATTCATTACTCAGTTGGTGCTGGTATCACTGACCAAGGAGAAGTCCCCAATGGCTACAATGTCTCCAGATCAACCACAGAGGATTTCCCGCTCAGGCTGCTGTCGGCTGCTCCCTCCCAGACATCTGTGTACTTCTGTGCCAGCAGTTACGTCGGGAACACCGGGGAGCTGTTTTTTGGAGAAGGCTCTAGGCTGACCGTACTGGAGGACCTGAAAAACGTGTTCCCACCCGAGGTCGCTGTGTTTGAGCCATCAGAAGCAGAGATCTCCCACACCCAAAAGGCCACACTGGTATGCCTGGCCACAGGCTTCTACCCCGACCACGTGGAGCTGAGCTGGTGGGTGAATGGGAAGGAGGTGCACAGTGGGGTCAGCACAGACCCGCAGCCCCTCAAGGAGCAGCCCGCCCTCAATGACTCCAGATACTGCCTGAGCAGCCGCCTGAGGGTCTCGGCCACCTTCTGGCAGAACCCCCGCAACCACTTCCGCTGTCAAGTCCAGTTCTACGGGCTCTCGGAGAATGACGAGTGGACCCAGGATAGGGCCAAACCCGTCACCCAGATCGTCAGCGCCGAGGCCTGGGGTAGAGCAGACTGTGGCTTCACCTCCGAGTCTTACCAGCAAGGGGTCCTGTCTGCCACCATCCTCTATGAGATCTTGCTAGGGAAGGCCACCTTGTATGCCGTGCTGGTCAGTGCCCTCGTGCTGATGGCTATGGTCAAGAGAAAGGATTCCAGAGGCCGGGCCAAGCGGTCCGGATCCGGAGCCACCAACTTCAGCCTGCTGAAGCAGGCCGGCGACGTGGAGGAGAACCCCGGCCCCATGGAGACCCTCTTGGGCCTGCTTATCCTTTGGCTGCAGCTGCAATGGGTGAGCAGCAAACAGGAGGTGACGCAGATTCCTGCAGCTCTGAGTGTCCCAGAAGGAGAAAACTTGGTTCTCAACTGCAGTTTCACTGATAGCGCTATTTACAACCTCCAGTGGTTTAGGCAGGACCCTGGGAAAGGTCTCACATCTCTGTTGCTTATTCAGTCAAGTCAGAGAGAGCAAACAAGTGGAAGACTTAATGCCTCGCTGGATAAATCATCAGGACGTAGTACTTTATACATTGCAGCTTCTCAGCCTGGTGACTCAGCCACCTACCTCTGTGCTGTGAGGCCCCTGTACGGAGGAAGCTACATACCTACATTTGGAAGAGGAACCAGCCTTATTGTTCATCCGTATATCCAGAACCCTGACCCTGCGGTGTACCAGCTGAGAGACTCTAAATCCAGTGACAAGTCTGTCTGCCTATTCACCGATTTTGATTCTCAAACAAATGTGTCACAAAGTAAGGATTCTGATGTGTATATCACAGACAAAACTGTGCTAGACATGAGGTCTATGGACTTCAAGAGCAACAGTGCTGTGGCCTGGAGCAACAAATCTGACTTTGCATGTGCAAACGCCTTCAACAACAGCATTATTCCAGAAGACACCTTCTTCCCCAGCCCAGGTAAGGGCAGCTTTGGTGCCTTCGCAGGCTGTTTCCTTGCTTCAGGAATGGCCA	2244	No	FAS EC and TM plus 7 AA of IC	Death Switch Receptor	FAS	truncated	26-173	174-190	191-197	https://www.uniprot.org/uniprot/P25445	76-519	520-570	571-591	Yamamoto et al (2019)	https://doi.org/10.1172/JCI121491.
GFP	TTTCAGGTTTCCTTGAGTGGCAGGCCAGGCCTGGCCGTGAACGTTCACTGAAATCATGGCCTCTTGGCCAAGATTGATAGCTTGTGCCTGTCCCTGAGTCCCAGTCCATCACGAGCAGCTGGTTTCTAAGATGCTATTTCCCGTATAAAGCATGAGCACGTGCATTCGCACGCCCACAGAGCCCCGCCCTTGTCCATCACTGGCATCTGGACTCCAGCCTGGGTTGGGGCAAAGAGGGAAATGAGATCATGTCCTAACCCTGATCCTCTTGTCCCACAGATATCCAGAACCCTGACCCTGCC	GGATCGGGTGGGACTAGTGGC	GGTGGTGGTAGTGGTGGT	CAGTGCACCAACTATGCGCTGCTGAAACTGGCGGGCGATGTGGAAAGCAACCCGGGCCCG	AGCAAGGGCGAGGAGCTGTTCACCGGGGTGGTGCCCATCCTGGTCGAGCTGGACGGCGACGTAAACGGCCACAAGTTCAGCGTGCGCGGCGAGGGCGAGGGCGATGCCACCAACGGCAAGCTGACCCTGAAGTTCATCTGCACCACCGGCAAGCTGCCCGTGCCCTGGCCCACCCTCGTGACCACCCTGACCTACGGCGTGCAGTGCTTCAGCCGCTACCCCGACCACATGAAGCGCCACGACTTCTTCAAGTCCGCCATGCCCGAAGGCTACGTCCAGGAGCGCACCATCAGCTTCAAGGACGACGGCACCTACAAGACCCGCGCCGAGGTGAAGTTCGAGGGCGACACCCTGGTGAACCGCATCGAGCTGAAGGGCATCGACTTCAAGGAGGACGGCAACATCCTGGGGCACAAGCTGGAGTACAACTTCAACAGCCACAACGTCTATATCACCGCCGACAAGCAGAAGAACGGCATCAAGGCCAACTTCAAGATCCGCCACAACGTGGAGGACGGCAGCGTGCAGCTCGCCGACCACTACCAGCAGAACACCCCCATCGGCGACGGCCCCGTGCTGCTGCCCGACAACCACTACCTGAGCACCCAGTCCGTGCTGAGCAAAGACCCCAACGAGAAGCGCGATCACATGGTCCTGCTGGAGTTCGTGACCGCCGCCGGGATCACT	AGGGCTAAGAGAGGTTCAGGATCT	GGTGGTGGTAGTGGCGGC	GGAACCGGTGCTGGAAGTGGT	GAGGGCAGGGGATCTCTCCTTACTTGTGGCGACGTGGAGGAGAACCCCGGCCCC	ATGAGCATCGGCCTCCTGTGCTGTGCAGCCTTGTCTCTCCTGTGGGCAGGTCCAGTGAATGCTGGTGTCACTCAGACCCCAAAATTCCAGGTCCTGAAGACAGGACAGAGCATGACACTGCAGTGTGCCCAGGATATGAACCATGAATACATGTCCTGGTATCGACAAGACCCAGGCATGGGGCTGAGGCTGATTCATTACTCAGTTGGTGCTGGTATCACTGACCAAGGAGAAGTCCCCAATGGCTACAATGTCTCCAGATCAACCACAGAGGATTTCCCGCTCAGGCTGCTGTCGGCTGCTCCCTCCCAGACATCTGTGTACTTCTGTGCCAGCAGTTACGTCGGGAACACCGGGGAGCTGTTTTTTGGAGAAGGCTCTAGGCTGACCGTACTGGAGGACCTGAAAAACGTGTTCCCACCCGAGGTCGCTGTGTTTGAGCCATCAGAAGCAGAGATCTCCCACACCCAAAAGGCCACACTGGTATGCCTGGCCACAGGCTTCTACCCCGACCACGTGGAGCTGAGCTGGTGGGTGAATGGGAAGGAGGTGCACAGTGGGGTCAGCACAGACCCGCAGCCCCTCAAGGAGCAGCCCGCCCTCAATGACTCCAGATACTGCCTGAGCAGCCGCCTGAGGGTCTCGGCCACCTTCTGGCAGAACCCCCGCAACCACTTCCGCTGTCAAGTCCAGTTCTACGGGCTCTCGGAGAATGACGAGTGGACCCAGGATAGGGCCAAACCCGTCACCCAGATCGTCAGCGCCGAGGCCTGGGGTAGAGCAGACTGTGGCTTCACCTCCGAGTCTTACCAGCAAGGGGTCCTGTCTGCCACCATCCTCTATGAGATCTTGCTAGGGAAGGCCACCTTGTATGCCGTGCTGGTCAGTGCCCTCGTGCTGATGGCTATGGTCAAGAGAAAGGATTCCAGAGGC	CGGGCCAAGCGGTCCGGATCCGGA	GCCACCAACTTCAGCCTGCTGAAGCAGGCCGGCGACGTGGAGGAGAACCCCGGCCCC	ATGGAGACCCTCTTGGGCCTGCTTATCCTTTGGCTGCAGCTGCAATGGGTGAGCAGCAAACAGGAGGTGACGCAGATTCCTGCAGCTCTGAGTGTCCCAGAAGGAGAAAACTTGGTTCTCAACTGCAGTTTCACTGATAGCGCTATTTACAACCTCCAGTGGTTTAGGCAGGACCCTGGGAAAGGTCTCACATCTCTGTTGCTTATTCAGTCAAGTCAGAGAGAGCAAACAAGTGGAAGACTTAATGCCTCGCTGGATAAATCATCAGGACGTAGTACTTTATACATTGCAGCTTCTCAGCCTGGTGACTCAGCCACCTACCTCTGTGCTGTGAGGCCCCTGTACGGAGGAAGCTACATACCTACATTTGGAAGAGGAACCAGCCTTATTGTTCATCCGTATATCCAGAACCCTGACCCTGCG	GTGTACCAGCTGAGAGACTCTAAATCCAGTGACAAGTCTGTCTGCCTATTCACCGATTTTGATTCTCAAACAAATGTGTCACAAAGTAAGGATTCTGATGTGTATATCACAGACAAAACTGTGCTAGACATGAGGTCTATGGACTTCAAGAGCAACAGTGCTGTGGCCTGGAGCAACAAATCTGACTTTGCATGTGCAAACGCCTTCAACAACAGCATTATTCCAGAAGACACCTTCTTCCCCAGCCCAGGTAAGGGCAGCTTTGGTGCCTTCGCAGGCTGTTTCCTTGCTTCAGGAATGGCCA	TTTCAGGTTTCCTTGAGTGGCAGGCCAGGCCTGGCCGTGAACGTTCACTGAAATCATGGCCTCTTGGCCAAGATTGATAGCTTGTGCCTGTCCCTGAGTCCCAGTCCATCACGAGCAGCTGGTTTCTAAGATGCTATTTCCCGTATAAAGCATGAGCACGTGCATTCGCACGCCCACAGAGCCCCGCCCTTGTCCATCACTGGCATCTGGACTCCAGCCTGGGTTGGGGCAAAGAGGGAAATGAGATCATGTCCTAACCCTGATCCTCTTGTCCCACAGATATCCAGAACCCTGACCCTGCCGGATCGGGTGGGACTAGTGGCGGTGGTGGTAGTGGTGGTCAGTGCACCAACTATGCGCTGCTGAAACTGGCGGGCGATGTGGAAAGCAACCCGGGCCCGAGCAAGGGCGAGGAGCTGTTCACCGGGGTGGTGCCCATCCTGGTCGAGCTGGACGGCGACGTAAACGGCCACAAGTTCAGCGTGCGCGGCGAGGGCGAGGGCGATGCCACCAACGGCAAGCTGACCCTGAAGTTCATCTGCACCACCGGCAAGCTGCCCGTGCCCTGGCCCACCCTCGTGACCACCCTGACCTACGGCGTGCAGTGCTTCAGCCGCTACCCCGACCACATGAAGCGCCACGACTTCTTCAAGTCCGCCATGCCCGAAGGCTACGTCCAGGAGCGCACCATCAGCTTCAAGGACGACGGCACCTACAAGACCCGCGCCGAGGTGAAGTTCGAGGGCGACACCCTGGTGAACCGCATCGAGCTGAAGGGCATCGACTTCAAGGAGGACGGCAACATCCTGGGGCACAAGCTGGAGTACAACTTCAACAGCCACAACGTCTATATCACCGCCGACAAGCAGAAGAACGGCATCAAGGCCAACTTCAAGATCCGCCACAACGTGGAGGACGGCAGCGTGCAGCTCGCCGACCACTACCAGCAGAACACCCCCATCGGCGACGGCCCCGTGCTGCTGCCCGACAACCACTACCTGAGCACCCAGTCCGTGCTGAGCAAAGACCCCAACGAGAAGCGCGATCACATGGTCCTGCTGGAGTTCGTGACCGCCGCCGGGATCACTAGGGCTAAGAGAGGTTCAGGATCTGGTGGTGGTAGTGGCGGCGGAACCGGTGCTGGAAGTGGTGAGGGCAGGGGATCTCTCCTTACTTGTGGCGACGTGGAGGAGAACCCCGGCCCCATGAGCATCGGCCTCCTGTGCTGTGCAGCCTTGTCTCTCCTGTGGGCAGGTCCAGTGAATGCTGGTGTCACTCAGACCCCAAAATTCCAGGTCCTGAAGACAGGACAGAGCATGACACTGCAGTGTGCCCAGGATATGAACCATGAATACATGTCCTGGTATCGACAAGACCCAGGCATGGGGCTGAGGCTGATTCATTACTCAGTTGGTGCTGGTATCACTGACCAAGGAGAAGTCCCCAATGGCTACAATGTCTCCAGATCAACCACAGAGGATTTCCCGCTCAGGCTGCTGTCGGCTGCTCCCTCCCAGACATCTGTGTACTTCTGTGCCAGCAGTTACGTCGGGAACACCGGGGAGCTGTTTTTTGGAGAAGGCTCTAGGCTGACCGTACTGGAGGACCTGAAAAACGTGTTCCCACCCGAGGTCGCTGTGTTTGAGCCATCAGAAGCAGAGATCTCCCACACCCAAAAGGCCACACTGGTATGCCTGGCCACAGGCTTCTACCCCGACCACGTGGAGCTGAGCTGGTGGGTGAATGGGAAGGAGGTGCACAGTGGGGTCAGCACAGACCCGCAGCCCCTCAAGGAGCAGCCCGCCCTCAATGACTCCAGATACTGCCTGAGCAGCCGCCTGAGGGTCTCGGCCACCTTCTGGCAGAACCCCCGCAACCACTTCCGCTGTCAAGTCCAGTTCTACGGGCTCTCGGAGAATGACGAGTGGACCCAGGATAGGGCCAAACCCGTCACCCAGATCGTCAGCGCCGAGGCCTGGGGTAGAGCAGACTGTGGCTTCACCTCCGAGTCTTACCAGCAAGGGGTCCTGTCTGCCACCATCCTCTATGAGATCTTGCTAGGGAAGGCCACCTTGTATGCCGTGCTGGTCAGTGCCCTCGTGCTGATGGCTATGGTCAAGAGAAAGGATTCCAGAGGCCGGGCCAAGCGGTCCGGATCCGGAGCCACCAACTTCAGCCTGCTGAAGCAGGCCGGCGACGTGGAGGAGAACCCCGGCCCCATGGAGACCCTCTTGGGCCTGCTTATCCTTTGGCTGCAGCTGCAATGGGTGAGCAGCAAACAGGAGGTGACGCAGATTCCTGCAGCTCTGAGTGTCCCAGAAGGAGAAAACTTGGTTCTCAACTGCAGTTTCACTGATAGCGCTATTTACAACCTCCAGTGGTTTAGGCAGGACCCTGGGAAAGGTCTCACATCTCTGTTGCTTATTCAGTCAAGTCAGAGAGAGCAAACAAGTGGAAGACTTAATGCCTCGCTGGATAAATCATCAGGACGTAGTACTTTATACATTGCAGCTTCTCAGCCTGGTGACTCAGCCACCTACCTCTGTGCTGTGAGGCCCCTGTACGGAGGAAGCTACATACCTACATTTGGAAGAGGAACCAGCCTTATTGTTCATCCGTATATCCAGAACCCTGACCCTGCGGTGTACCAGCTGAGAGACTCTAAATCCAGTGACAAGTCTGTCTGCCTATTCACCGATTTTGATTCTCAAACAAATGTGTCACAAAGTAAGGATTCTGATGTGTATATCACAGACAAAACTGTGCTAGACATGAGGTCTATGGACTTCAAGAGCAACAGTGCTGTGGCCTGGAGCAACAAATCTGACTTTGCATGTGCAAACGCCTTCAACAACAGCATTATTCCAGAAGACACCTTCTTCCCCAGCCCAGGTAAGGGCAGCTTTGGTGCCTTCGCAGGCTGTTTCCTTGCTTCAGGAATGGCCA	2340	No	Whole protein	Control	GFP		1-229				1-687
GLUT1	TTTCAGGTTTCCTTGAGTGGCAGGCCAGGCCTGGCCGTGAACGTTCACTGAAATCATGGCCTCTTGGCCAAGATTGATAGCTTGTGCCTGTCCCTGAGTCCCAGTCCATCACGAGCAGCTGGTTTCTAAGATGCTATTTCCCGTATAAAGCATGAGCACGTGCATTCGCACGCCCACAGAGCCCCGCCCTTGTCCATCACTGGCATCTGGACTCCAGCCTGGGTTGGGGCAAAGAGGGAAATGAGATCATGTCCTAACCCTGATCCTCTTGTCCCACAGATATCCAGAACCCTGACCCTGCC	GGATCGGGTGGGACTAGTGGC	GGCGGGGGCTCCGGTGGA	CAGTGCACCAACTATGCGCTGCTGAAACTGGCGGGCGATGTGGAAAGCAACCCGGGCCCG	ATGGAGCCCAGCAGCAAGAAGCTGACGGGTCGCCTCATGCTGGCCGTGGGAGGAGCAGTGCTTGGCTCCCTGCAGTTTGGCTACAACACTGGAGTCATCAATGCCCCCCAGAAGGTGATCGAGGAGTTCTACAACCAGACATGGGTCCACCGCTATGGGGAGAGCATCCTGCCCACCACGCTCACCACGCTCTGGTCCCTCTCAGTGGCCATCTTTTCTGTTGGGGGCATGATTGGCTCCTTCTCTGTGGGCCTTTTCGTTAACCGCTTTGGCCGGCGGAATTCAATGCTGATGATGAACCTGCTGGCCTTCGTGTCCGCCGTGCTCATGGGCTTCTCGAAACTGGGCAAGTCCTTTGAGATGCTGATCCTGGGCCGCTTCATCATCGGTGTGTACTGCGGCCTGACCACAGGCTTCGTGCCCATGTATGTGGGTGAAGTGTCACCCACAGCCCTTCGTGGGGCCCTGGGCACCCTGCACCAGCTGGGCATCGTCGTCGGCATCCTCATCGCCCAGGTGTTCGGCCTGGACTCCATCATGGGCAACAAGGACCTGTGGCCCCTGCTGCTGAGCATCATCTTCATCCCGGCCCTGCTGCAGTGCATCGTGCTGCCCTTCTGCCCCGAGAGTCCCCGCTTCCTGCTCATCAACCGCAACGAGGAGAACCGGGCCAAGAGTGTGCTAAAGAAGCTGCGCGGGACAGCTGACGTGACCCATGACCTGCAGGAGATGAAGGAAGAGAGTCGGCAGATGATGCGGGAGAAGAAGGTCACCATCCTGGAGCTGTTCCGCTCCCCCGCCTACCGCCAGCCCATCCTCATCGCTGTGGTGCTGCAGCTGTCCCAGCAGCTGTCTGGCATCAACGCTGTCTTCTATTACTCCACGAGCATCTTCGAGAAGGCGGGGGTGCAGCAGCCTGTGTATGCCACCATTGGCTCCGGTATCGTCAACACGGCCTTCACTGTCGTGTCGCTGTTTGTGGTGGAGCGAGCAGGCCGGCGGACCCTGCACCTCATAGGCCTCGCTGGCATGGCGGGTTGTGCCATACTCATGACCATCGCGCTAGCACTGCTGGAGCAGCTACCCTGGATGTCCTATCTGAGCATCGTGGCCATCTTTGGCTTTGTGGCCTTCTTTGAAGTGGGTCCTGGCCCCATCCCATGGTTCATCGTGGCTGAACTCTTCAGCCAGGGTCCACGTCCAGCTGCCATTGCCGTTGCAGGCTTCTCCAACTGGACCTCAAATTTCATTGTGGGCATGTGCTTCCAGTATGTGGAGCAACTGTGTGGTCCCTACGTCTTCATCATCTTCACTGTGCTCCTGGTTCTGTTCTTCATCTTCACCTACTTCAAAGTTCCTGAGACTAAAGGCCGGACCTTCGATGAGATCGCTTCCGGCTTCCGGCAGGGGGGAGCCAGCCAAAGTGACAAGACACCCGAGGAGCTGTTCCATCCCCTGGGGGCTGATTCCCAAGTG	AGGGCTAAGAGAGGTTCAGGATCT	GGAGGCGGTAGCGGAGGG	GGAACCGGTGCTGGAAGTGGT	GAGGGCAGGGGATCTCTCCTTACTTGTGGCGACGTGGAGGAGAACCCCGGCCCC	ATGAGCATCGGCCTCCTGTGCTGTGCAGCCTTGTCTCTCCTGTGGGCAGGTCCAGTGAATGCTGGTGTCACTCAGACCCCAAAATTCCAGGTCCTGAAGACAGGACAGAGCATGACACTGCAGTGTGCCCAGGATATGAACCATGAATACATGTCCTGGTATCGACAAGACCCAGGCATGGGGCTGAGGCTGATTCATTACTCAGTTGGTGCTGGTATCACTGACCAAGGAGAAGTCCCCAATGGCTACAATGTCTCCAGATCAACCACAGAGGATTTCCCGCTCAGGCTGCTGTCGGCTGCTCCCTCCCAGACATCTGTGTACTTCTGTGCCAGCAGTTACGTCGGGAACACCGGGGAGCTGTTTTTTGGAGAAGGCTCTAGGCTGACCGTACTGGAGGACCTGAAAAACGTGTTCCCACCCGAGGTCGCTGTGTTTGAGCCATCAGAAGCAGAGATCTCCCACACCCAAAAGGCCACACTGGTATGCCTGGCCACAGGCTTCTACCCCGACCACGTGGAGCTGAGCTGGTGGGTGAATGGGAAGGAGGTGCACAGTGGGGTCAGCACAGACCCGCAGCCCCTCAAGGAGCAGCCCGCCCTCAATGACTCCAGATACTGCCTGAGCAGCCGCCTGAGGGTCTCGGCCACCTTCTGGCAGAACCCCCGCAACCACTTCCGCTGTCAAGTCCAGTTCTACGGGCTCTCGGAGAATGACGAGTGGACCCAGGATAGGGCCAAACCCGTCACCCAGATCGTCAGCGCCGAGGCCTGGGGTAGAGCAGACTGTGGCTTCACCTCCGAGTCTTACCAGCAAGGGGTCCTGTCTGCCACCATCCTCTATGAGATCTTGCTAGGGAAGGCCACCTTGTATGCCGTGCTGGTCAGTGCCCTCGTGCTGATGGCTATGGTCAAGAGAAAGGATTCCAGAGGC	CGGGCCAAGCGGTCCGGATCCGGA	GCCACCAACTTCAGCCTGCTGAAGCAGGCCGGCGACGTGGAGGAGAACCCCGGCCCC	ATGGAGACCCTCTTGGGCCTGCTTATCCTTTGGCTGCAGCTGCAATGGGTGAGCAGCAAACAGGAGGTGACGCAGATTCCTGCAGCTCTGAGTGTCCCAGAAGGAGAAAACTTGGTTCTCAACTGCAGTTTCACTGATAGCGCTATTTACAACCTCCAGTGGTTTAGGCAGGACCCTGGGAAAGGTCTCACATCTCTGTTGCTTATTCAGTCAAGTCAGAGAGAGCAAACAAGTGGAAGACTTAATGCCTCGCTGGATAAATCATCAGGACGTAGTACTTTATACATTGCAGCTTCTCAGCCTGGTGACTCAGCCACCTACCTCTGTGCTGTGAGGCCCCTGTACGGAGGAAGCTACATACCTACATTTGGAAGAGGAACCAGCCTTATTGTTCATCCGTATATCCAGAACCCTGACCCTGCG	GTGTACCAGCTGAGAGACTCTAAATCCAGTGACAAGTCTGTCTGCCTATTCACCGATTTTGATTCTCAAACAAATGTGTCACAAAGTAAGGATTCTGATGTGTATATCACAGACAAAACTGTGCTAGACATGAGGTCTATGGACTTCAAGAGCAACAGTGCTGTGGCCTGGAGCAACAAATCTGACTTTGCATGTGCAAACGCCTTCAACAACAGCATTATTCCAGAAGACACCTTCTTCCCCAGCCCAGGTAAGGGCAGCTTTGGTGCCTTCGCAGGCTGTTTCCTTGCTTCAGGAATGGCCA	TTTCAGGTTTCCTTGAGTGGCAGGCCAGGCCTGGCCGTGAACGTTCACTGAAATCATGGCCTCTTGGCCAAGATTGATAGCTTGTGCCTGTCCCTGAGTCCCAGTCCATCACGAGCAGCTGGTTTCTAAGATGCTATTTCCCGTATAAAGCATGAGCACGTGCATTCGCACGCCCACAGAGCCCCGCCCTTGTCCATCACTGGCATCTGGACTCCAGCCTGGGTTGGGGCAAAGAGGGAAATGAGATCATGTCCTAACCCTGATCCTCTTGTCCCACAGATATCCAGAACCCTGACCCTGCCGGATCGGGTGGGACTAGTGGCGGCGGGGGCTCCGGTGGACAGTGCACCAACTATGCGCTGCTGAAACTGGCGGGCGATGTGGAAAGCAACCCGGGCCCGATGGAGCCCAGCAGCAAGAAGCTGACGGGTCGCCTCATGCTGGCCGTGGGAGGAGCAGTGCTTGGCTCCCTGCAGTTTGGCTACAACACTGGAGTCATCAATGCCCCCCAGAAGGTGATCGAGGAGTTCTACAACCAGACATGGGTCCACCGCTATGGGGAGAGCATCCTGCCCACCACGCTCACCACGCTCTGGTCCCTCTCAGTGGCCATCTTTTCTGTTGGGGGCATGATTGGCTCCTTCTCTGTGGGCCTTTTCGTTAACCGCTTTGGCCGGCGGAATTCAATGCTGATGATGAACCTGCTGGCCTTCGTGTCCGCCGTGCTCATGGGCTTCTCGAAACTGGGCAAGTCCTTTGAGATGCTGATCCTGGGCCGCTTCATCATCGGTGTGTACTGCGGCCTGACCACAGGCTTCGTGCCCATGTATGTGGGTGAAGTGTCACCCACAGCCCTTCGTGGGGCCCTGGGCACCCTGCACCAGCTGGGCATCGTCGTCGGCATCCTCATCGCCCAGGTGTTCGGCCTGGACTCCATCATGGGCAACAAGGACCTGTGGCCCCTGCTGCTGAGCATCATCTTCATCCCGGCCCTGCTGCAGTGCATCGTGCTGCCCTTCTGCCCCGAGAGTCCCCGCTTCCTGCTCATCAACCGCAACGAGGAGAACCGGGCCAAGAGTGTGCTAAAGAAGCTGCGCGGGACAGCTGACGTGACCCATGACCTGCAGGAGATGAAGGAAGAGAGTCGGCAGATGATGCGGGAGAAGAAGGTCACCATCCTGGAGCTGTTCCGCTCCCCCGCCTACCGCCAGCCCATCCTCATCGCTGTGGTGCTGCAGCTGTCCCAGCAGCTGTCTGGCATCAACGCTGTCTTCTATTACTCCACGAGCATCTTCGAGAAGGCGGGGGTGCAGCAGCCTGTGTATGCCACCATTGGCTCCGGTATCGTCAACACGGCCTTCACTGTCGTGTCGCTGTTTGTGGTGGAGCGAGCAGGCCGGCGGACCCTGCACCTCATAGGCCTCGCTGGCATGGCGGGTTGTGCCATACTCATGACCATCGCGCTAGCACTGCTGGAGCAGCTACCCTGGATGTCCTATCTGAGCATCGTGGCCATCTTTGGCTTTGTGGCCTTCTTTGAAGTGGGTCCTGGCCCCATCCCATGGTTCATCGTGGCTGAACTCTTCAGCCAGGGTCCACGTCCAGCTGCCATTGCCGTTGCAGGCTTCTCCAACTGGACCTCAAATTTCATTGTGGGCATGTGCTTCCAGTATGTGGAGCAACTGTGTGGTCCCTACGTCTTCATCATCTTCACTGTGCTCCTGGTTCTGTTCTTCATCTTCACCTACTTCAAAGTTCCTGAGACTAAAGGCCGGACCTTCGATGAGATCGCTTCCGGCTTCCGGCAGGGGGGAGCCAGCCAAAGTGACAAGACACCCGAGGAGCTGTTCCATCCCCTGGGGGCTGATTCCCAAGTGAGGGCTAAGAGAGGTTCAGGATCTGGAGGCGGTAGCGGAGGGGGAACCGGTGCTGGAAGTGGTGAGGGCAGGGGATCTCTCCTTACTTGTGGCGACGTGGAGGAGAACCCCGGCCCCATGAGCATCGGCCTCCTGTGCTGTGCAGCCTTGTCTCTCCTGTGGGCAGGTCCAGTGAATGCTGGTGTCACTCAGACCCCAAAATTCCAGGTCCTGAAGACAGGACAGAGCATGACACTGCAGTGTGCCCAGGATATGAACCATGAATACATGTCCTGGTATCGACAAGACCCAGGCATGGGGCTGAGGCTGATTCATTACTCAGTTGGTGCTGGTATCACTGACCAAGGAGAAGTCCCCAATGGCTACAATGTCTCCAGATCAACCACAGAGGATTTCCCGCTCAGGCTGCTGTCGGCTGCTCCCTCCCAGACATCTGTGTACTTCTGTGCCAGCAGTTACGTCGGGAACACCGGGGAGCTGTTTTTTGGAGAAGGCTCTAGGCTGACCGTACTGGAGGACCTGAAAAACGTGTTCCCACCCGAGGTCGCTGTGTTTGAGCCATCAGAAGCAGAGATCTCCCACACCCAAAAGGCCACACTGGTATGCCTGGCCACAGGCTTCTACCCCGACCACGTGGAGCTGAGCTGGTGGGTGAATGGGAAGGAGGTGCACAGTGGGGTCAGCACAGACCCGCAGCCCCTCAAGGAGCAGCCCGCCCTCAATGACTCCAGATACTGCCTGAGCAGCCGCCTGAGGGTCTCGGCCACCTTCTGGCAGAACCCCCGCAACCACTTCCGCTGTCAAGTCCAGTTCTACGGGCTCTCGGAGAATGACGAGTGGACCCAGGATAGGGCCAAACCCGTCACCCAGATCGTCAGCGCCGAGGCCTGGGGTAGAGCAGACTGTGGCTTCACCTCCGAGTCTTACCAGCAAGGGGTCCTGTCTGCCACCATCCTCTATGAGATCTTGCTAGGGAAGGCCACCTTGTATGCCGTGCTGGTCAGTGCCCTCGTGCTGATGGCTATGGTCAAGAGAAAGGATTCCAGAGGCCGGGCCAAGCGGTCCGGATCCGGAGCCACCAACTTCAGCCTGCTGAAGCAGGCCGGCGACGTGGAGGAGAACCCCGGCCCCATGGAGACCCTCTTGGGCCTGCTTATCCTTTGGCTGCAGCTGCAATGGGTGAGCAGCAAACAGGAGGTGACGCAGATTCCTGCAGCTCTGAGTGTCCCAGAAGGAGAAAACTTGGTTCTCAACTGCAGTTTCACTGATAGCGCTATTTACAACCTCCAGTGGTTTAGGCAGGACCCTGGGAAAGGTCTCACATCTCTGTTGCTTATTCAGTCAAGTCAGAGAGAGCAAACAAGTGGAAGACTTAATGCCTCGCTGGATAAATCATCAGGACGTAGTACTTTATACATTGCAGCTTCTCAGCCTGGTGACTCAGCCACCTACCTCTGTGCTGTGAGGCCCCTGTACGGAGGAAGCTACATACCTACATTTGGAAGAGGAACCAGCCTTATTGTTCATCCGTATATCCAGAACCCTGACCCTGCGGTGTACCAGCTGAGAGACTCTAAATCCAGTGACAAGTCTGTCTGCCTATTCACCGATTTTGATTCTCAAACAAATGTGTCACAAAGTAAGGATTCTGATGTGTATATCACAGACAAAACTGTGCTAGACATGAGGTCTATGGACTTCAAGAGCAACAGTGCTGTGGCCTGGAGCAACAAATCTGACTTTGCATGTGCAAACGCCTTCAACAACAGCATTATTCCAGAAGACACCTTCTTCCCCAGCCCAGGTAAGGGCAGCTTTGGTGCCTTCGCAGGCTGTTTCCTTGCTTCAGGAATGGCCA	3129	No	Whole protein	Metabolic Receptor	GLUT1		1-492			https://www.uniprot.org/uniprot/P11166	1-1476			Prado-Garcia et al (2019)	https://doi.org/10.1111/sji.12802
ICOS	TTTCAGGTTTCCTTGAGTGGCAGGCCAGGCCTGGCCGTGAACGTTCACTGAAATCATGGCCTCTTGGCCAAGATTGATAGCTTGTGCCTGTCCCTGAGTCCCAGTCCATCACGAGCAGCTGGTTTCTAAGATGCTATTTCCCGTATAAAGCATGAGCACGTGCATTCGCACGCCCACAGAGCCCCGCCCTTGTCCATCACTGGCATCTGGACTCCAGCCTGGGTTGGGGCAAAGAGGGAAATGAGATCATGTCCTAACCCTGATCCTCTTGTCCCACAGATATCCAGAACCCTGACCCTGCC	GGATCGGGTGGGACTAGTGGC	GGCGGAGGGAGCGGTGGA	CAGTGCACCAACTATGCGCTGCTGAAACTGGCGGGCGATGTGGAAAGCAACCCGGGCCCG	ATGAAGTCAGGCCTCTGGTATTTCTTTCTCTTCTGCTTGCGCATTAAAGTTTTAACAGGAGAAATCAATGGTTCTGCCAATTATGAGATGTTTATATTTCACAACGGAGGTGTACAAATTTTATGCAAATATCCTGACATTGTCCAGCAATTTAAAATGCAGTTGCTGAAAGGGGGGCAAATACTCTGCGATCTCACTAAGACAAAAGGAAGTGGAAACACAGTGTCCATTAAGAGTCTGAAATTCTGCCATTCTCAGTTATCCAACAACAGTGTCTCTTTTTTTCTATACAACTTGGACCATTCTCATGCCAACTATTACTTCTGCAACCTATCAATTTTTGATCCTCCTCCTTTTAAAGTAACTCTTACAGGAGGATATTTGCATATTTATGAATCACAACTTTGTTGCCAGCTGAAGTTCTGGTTACCCATAGGATGTGCAGCCTTTGTTGTAGTCTGCATTTTGGGATGCATACTTATTTGTTGGCTTACAAAAAAGAAGTATTCATCCAGTGTGCACGACCCTAACGGTGAATACATGTTCATGAGAGCAGTGAACACAGCCAAAAAATCTAGACTCACAGATGTGACCCTA	AGGGCTAAGAGAGGTTCAGGATCT	GGTGGGGGCTCGGGAGGG	GGAACCGGTGCTGGAAGTGGT	GAGGGCAGGGGATCTCTCCTTACTTGTGGCGACGTGGAGGAGAACCCCGGCCCC	ATGAGCATCGGCCTCCTGTGCTGTGCAGCCTTGTCTCTCCTGTGGGCAGGTCCAGTGAATGCTGGTGTCACTCAGACCCCAAAATTCCAGGTCCTGAAGACAGGACAGAGCATGACACTGCAGTGTGCCCAGGATATGAACCATGAATACATGTCCTGGTATCGACAAGACCCAGGCATGGGGCTGAGGCTGATTCATTACTCAGTTGGTGCTGGTATCACTGACCAAGGAGAAGTCCCCAATGGCTACAATGTCTCCAGATCAACCACAGAGGATTTCCCGCTCAGGCTGCTGTCGGCTGCTCCCTCCCAGACATCTGTGTACTTCTGTGCCAGCAGTTACGTCGGGAACACCGGGGAGCTGTTTTTTGGAGAAGGCTCTAGGCTGACCGTACTGGAGGACCTGAAAAACGTGTTCCCACCCGAGGTCGCTGTGTTTGAGCCATCAGAAGCAGAGATCTCCCACACCCAAAAGGCCACACTGGTATGCCTGGCCACAGGCTTCTACCCCGACCACGTGGAGCTGAGCTGGTGGGTGAATGGGAAGGAGGTGCACAGTGGGGTCAGCACAGACCCGCAGCCCCTCAAGGAGCAGCCCGCCCTCAATGACTCCAGATACTGCCTGAGCAGCCGCCTGAGGGTCTCGGCCACCTTCTGGCAGAACCCCCGCAACCACTTCCGCTGTCAAGTCCAGTTCTACGGGCTCTCGGAGAATGACGAGTGGACCCAGGATAGGGCCAAACCCGTCACCCAGATCGTCAGCGCCGAGGCCTGGGGTAGAGCAGACTGTGGCTTCACCTCCGAGTCTTACCAGCAAGGGGTCCTGTCTGCCACCATCCTCTATGAGATCTTGCTAGGGAAGGCCACCTTGTATGCCGTGCTGGTCAGTGCCCTCGTGCTGATGGCTATGGTCAAGAGAAAGGATTCCAGAGGC	CGGGCCAAGCGGTCCGGATCCGGA	GCCACCAACTTCAGCCTGCTGAAGCAGGCCGGCGACGTGGAGGAGAACCCCGGCCCC	ATGGAGACCCTCTTGGGCCTGCTTATCCTTTGGCTGCAGCTGCAATGGGTGAGCAGCAAACAGGAGGTGACGCAGATTCCTGCAGCTCTGAGTGTCCCAGAAGGAGAAAACTTGGTTCTCAACTGCAGTTTCACTGATAGCGCTATTTACAACCTCCAGTGGTTTAGGCAGGACCCTGGGAAAGGTCTCACATCTCTGTTGCTTATTCAGTCAAGTCAGAGAGAGCAAACAAGTGGAAGACTTAATGCCTCGCTGGATAAATCATCAGGACGTAGTACTTTATACATTGCAGCTTCTCAGCCTGGTGACTCAGCCACCTACCTCTGTGCTGTGAGGCCCCTGTACGGAGGAAGCTACATACCTACATTTGGAAGAGGAACCAGCCTTATTGTTCATCCGTATATCCAGAACCCTGACCCTGCG	GTGTACCAGCTGAGAGACTCTAAATCCAGTGACAAGTCTGTCTGCCTATTCACCGATTTTGATTCTCAAACAAATGTGTCACAAAGTAAGGATTCTGATGTGTATATCACAGACAAAACTGTGCTAGACATGAGGTCTATGGACTTCAAGAGCAACAGTGCTGTGGCCTGGAGCAACAAATCTGACTTTGCATGTGCAAACGCCTTCAACAACAGCATTATTCCAGAAGACACCTTCTTCCCCAGCCCAGGTAAGGGCAGCTTTGGTGCCTTCGCAGGCTGTTTCCTTGCTTCAGGAATGGCCA	TTTCAGGTTTCCTTGAGTGGCAGGCCAGGCCTGGCCGTGAACGTTCACTGAAATCATGGCCTCTTGGCCAAGATTGATAGCTTGTGCCTGTCCCTGAGTCCCAGTCCATCACGAGCAGCTGGTTTCTAAGATGCTATTTCCCGTATAAAGCATGAGCACGTGCATTCGCACGCCCACAGAGCCCCGCCCTTGTCCATCACTGGCATCTGGACTCCAGCCTGGGTTGGGGCAAAGAGGGAAATGAGATCATGTCCTAACCCTGATCCTCTTGTCCCACAGATATCCAGAACCCTGACCCTGCCGGATCGGGTGGGACTAGTGGCGGCGGAGGGAGCGGTGGACAGTGCACCAACTATGCGCTGCTGAAACTGGCGGGCGATGTGGAAAGCAACCCGGGCCCGATGAAGTCAGGCCTCTGGTATTTCTTTCTCTTCTGCTTGCGCATTAAAGTTTTAACAGGAGAAATCAATGGTTCTGCCAATTATGAGATGTTTATATTTCACAACGGAGGTGTACAAATTTTATGCAAATATCCTGACATTGTCCAGCAATTTAAAATGCAGTTGCTGAAAGGGGGGCAAATACTCTGCGATCTCACTAAGACAAAAGGAAGTGGAAACACAGTGTCCATTAAGAGTCTGAAATTCTGCCATTCTCAGTTATCCAACAACAGTGTCTCTTTTTTTCTATACAACTTGGACCATTCTCATGCCAACTATTACTTCTGCAACCTATCAATTTTTGATCCTCCTCCTTTTAAAGTAACTCTTACAGGAGGATATTTGCATATTTATGAATCACAACTTTGTTGCCAGCTGAAGTTCTGGTTACCCATAGGATGTGCAGCCTTTGTTGTAGTCTGCATTTTGGGATGCATACTTATTTGTTGGCTTACAAAAAAGAAGTATTCATCCAGTGTGCACGACCCTAACGGTGAATACATGTTCATGAGAGCAGTGAACACAGCCAAAAAATCTAGACTCACAGATGTGACCCTAAGGGCTAAGAGAGGTTCAGGATCTGGTGGGGGCTCGGGAGGGGGAACCGGTGCTGGAAGTGGTGAGGGCAGGGGATCTCTCCTTACTTGTGGCGACGTGGAGGAGAACCCCGGCCCCATGAGCATCGGCCTCCTGTGCTGTGCAGCCTTGTCTCTCCTGTGGGCAGGTCCAGTGAATGCTGGTGTCACTCAGACCCCAAAATTCCAGGTCCTGAAGACAGGACAGAGCATGACACTGCAGTGTGCCCAGGATATGAACCATGAATACATGTCCTGGTATCGACAAGACCCAGGCATGGGGCTGAGGCTGATTCATTACTCAGTTGGTGCTGGTATCACTGACCAAGGAGAAGTCCCCAATGGCTACAATGTCTCCAGATCAACCACAGAGGATTTCCCGCTCAGGCTGCTGTCGGCTGCTCCCTCCCAGACATCTGTGTACTTCTGTGCCAGCAGTTACGTCGGGAACACCGGGGAGCTGTTTTTTGGAGAAGGCTCTAGGCTGACCGTACTGGAGGACCTGAAAAACGTGTTCCCACCCGAGGTCGCTGTGTTTGAGCCATCAGAAGCAGAGATCTCCCACACCCAAAAGGCCACACTGGTATGCCTGGCCACAGGCTTCTACCCCGACCACGTGGAGCTGAGCTGGTGGGTGAATGGGAAGGAGGTGCACAGTGGGGTCAGCACAGACCCGCAGCCCCTCAAGGAGCAGCCCGCCCTCAATGACTCCAGATACTGCCTGAGCAGCCGCCTGAGGGTCTCGGCCACCTTCTGGCAGAACCCCCGCAACCACTTCCGCTGTCAAGTCCAGTTCTACGGGCTCTCGGAGAATGACGAGTGGACCCAGGATAGGGCCAAACCCGTCACCCAGATCGTCAGCGCCGAGGCCTGGGGTAGAGCAGACTGTGGCTTCACCTCCGAGTCTTACCAGCAAGGGGTCCTGTCTGCCACCATCCTCTATGAGATCTTGCTAGGGAAGGCCACCTTGTATGCCGTGCTGGTCAGTGCCCTCGTGCTGATGGCTATGGTCAAGAGAAAGGATTCCAGAGGCCGGGCCAAGCGGTCCGGATCCGGAGCCACCAACTTCAGCCTGCTGAAGCAGGCCGGCGACGTGGAGGAGAACCCCGGCCCCATGGAGACCCTCTTGGGCCTGCTTATCCTTTGGCTGCAGCTGCAATGGGTGAGCAGCAAACAGGAGGTGACGCAGATTCCTGCAGCTCTGAGTGTCCCAGAAGGAGAAAACTTGGTTCTCAACTGCAGTTTCACTGATAGCGCTATTTACAACCTCCAGTGGTTTAGGCAGGACCCTGGGAAAGGTCTCACATCTCTGTTGCTTATTCAGTCAAGTCAGAGAGAGCAAACAAGTGGAAGACTTAATGCCTCGCTGGATAAATCATCAGGACGTAGTACTTTATACATTGCAGCTTCTCAGCCTGGTGACTCAGCCACCTACCTCTGTGCTGTGAGGCCCCTGTACGGAGGAAGCTACATACCTACATTTGGAAGAGGAACCAGCCTTATTGTTCATCCGTATATCCAGAACCCTGACCCTGCGGTGTACCAGCTGAGAGACTCTAAATCCAGTGACAAGTCTGTCTGCCTATTCACCGATTTTGATTCTCAAACAAATGTGTCACAAAGTAAGGATTCTGATGTGTATATCACAGACAAAACTGTGCTAGACATGAGGTCTATGGACTTCAAGAGCAACAGTGCTGTGGCCTGGAGCAACAAATCTGACTTTGCATGTGCAAACGCCTTCAACAACAGCATTATTCCAGAAGACACCTTCTTCCCCAGCCCAGGTAAGGGCAGCTTTGGTGCCTTCGCAGGCTGTTTCCTTGCTTCAGGAATGGCCA	2250	No	Whole protein	Stimulatory Protein	ICOS		21-140	141-161	162-199	https://www.uniprot.org/uniprot/Q9Y6W8	61-420	421-483	484-597	Dong et al (2001)	https://doi.org/10.1038/35051100
IL21R	TTTCAGGTTTCCTTGAGTGGCAGGCCAGGCCTGGCCGTGAACGTTCACTGAAATCATGGCCTCTTGGCCAAGATTGATAGCTTGTGCCTGTCCCTGAGTCCCAGTCCATCACGAGCAGCTGGTTTCTAAGATGCTATTTCCCGTATAAAGCATGAGCACGTGCATTCGCACGCCCACAGAGCCCCGCCCTTGTCCATCACTGGCATCTGGACTCCAGCCTGGGTTGGGGCAAAGAGGGAAATGAGATCATGTCCTAACCCTGATCCTCTTGTCCCACAGATATCCAGAACCCTGACCCTGCC	GGATCGGGTGGGACTAGTGGC	GGAGGTGGAAGCGGTGGA	CAGTGCACCAACTATGCGCTGCTGAAACTGGCGGGCGATGTGGAAAGCAACCCGGGCCCG	ATGGCCCCGCGGCGGGCGCGCGGCTGCCGGACCCTCGGTCTCCCGGCGCTGCTACTGCTGCTGCTGCTCCGGCCGCCGGCGACGCGGGGCATCACGTGCCCTCCCCCCATGTCCGTGGAACACGCAGACATCTGGGTCAAGAGCTACAGCTTGTACTCCAGGGAGCGGTACATTTGTAACTCTGGTTTCAAGCGTAAAGCCGGCACGTCCAGCCTGACGGAGTGCGTGTTGAACAAGGCCACGAATGTCGCCCACTGGACAACCCCCAGTCTCAAATGCATTAGAGACCCTGCCCTGGTTCACCAAAGGCCAGCGCCACCCTCCACAGTAACGACGGCAGGGGTGACCCCACAGCCAGAGAGCCTCTCCCCTTCTGGAAAAGAGCCCGCAGCTTCATCTCCCAGCTCAAACAACACAGCGGCCACAACAGCAGCTATTGTCCCGGGCTCCCAGCTGATGCCTTCAAAATCACCTTCCACAGGAACCACAGAGATAAGCAGTCATGAGTCCTCCCACGGCACCCCCTCTCAGACAACAGCCAAGAACTGGGAACTCACAGCATCCGCCTCCCACCAGCCGCCAGGTGTGTATCCACAGGGCCACAGCGACACCACTGTGGCTATCTCCACGTCCACTGTCCTGCTGTGTGGGCTGAGCGCTGTGTCTCTCCTGGCATGCTACCTCAAGTCAAGGCAAACTCCCCCGCTGGCCAGCGTTGAAATGGAAGCCATGGAGGCTCTGCCGGTGACTTGGGGGACCAGCAGCAGAGATGAAGACTTGGAAAACTGCTCTCACCACCTA	AGGGCTAAGAGAGGTTCAGGATCT	GGCGGAGGCTCGGGAGGG	GGAACCGGTGCTGGAAGTGGT	GAGGGCAGGGGATCTCTCCTTACTTGTGGCGACGTGGAGGAGAACCCCGGCCCC	ATGAGCATCGGCCTCCTGTGCTGTGCAGCCTTGTCTCTCCTGTGGGCAGGTCCAGTGAATGCTGGTGTCACTCAGACCCCAAAATTCCAGGTCCTGAAGACAGGACAGAGCATGACACTGCAGTGTGCCCAGGATATGAACCATGAATACATGTCCTGGTATCGACAAGACCCAGGCATGGGGCTGAGGCTGATTCATTACTCAGTTGGTGCTGGTATCACTGACCAAGGAGAAGTCCCCAATGGCTACAATGTCTCCAGATCAACCACAGAGGATTTCCCGCTCAGGCTGCTGTCGGCTGCTCCCTCCCAGACATCTGTGTACTTCTGTGCCAGCAGTTACGTCGGGAACACCGGGGAGCTGTTTTTTGGAGAAGGCTCTAGGCTGACCGTACTGGAGGACCTGAAAAACGTGTTCCCACCCGAGGTCGCTGTGTTTGAGCCATCAGAAGCAGAGATCTCCCACACCCAAAAGGCCACACTGGTATGCCTGGCCACAGGCTTCTACCCCGACCACGTGGAGCTGAGCTGGTGGGTGAATGGGAAGGAGGTGCACAGTGGGGTCAGCACAGACCCGCAGCCCCTCAAGGAGCAGCCCGCCCTCAATGACTCCAGATACTGCCTGAGCAGCCGCCTGAGGGTCTCGGCCACCTTCTGGCAGAACCCCCGCAACCACTTCCGCTGTCAAGTCCAGTTCTACGGGCTCTCGGAGAATGACGAGTGGACCCAGGATAGGGCCAAACCCGTCACCCAGATCGTCAGCGCCGAGGCCTGGGGTAGAGCAGACTGTGGCTTCACCTCCGAGTCTTACCAGCAAGGGGTCCTGTCTGCCACCATCCTCTATGAGATCTTGCTAGGGAAGGCCACCTTGTATGCCGTGCTGGTCAGTGCCCTCGTGCTGATGGCTATGGTCAAGAGAAAGGATTCCAGAGGC	CGGGCCAAGCGGTCCGGATCCGGA	GCCACCAACTTCAGCCTGCTGAAGCAGGCCGGCGACGTGGAGGAGAACCCCGGCCCC	ATGGAGACCCTCTTGGGCCTGCTTATCCTTTGGCTGCAGCTGCAATGGGTGAGCAGCAAACAGGAGGTGACGCAGATTCCTGCAGCTCTGAGTGTCCCAGAAGGAGAAAACTTGGTTCTCAACTGCAGTTTCACTGATAGCGCTATTTACAACCTCCAGTGGTTTAGGCAGGACCCTGGGAAAGGTCTCACATCTCTGTTGCTTATTCAGTCAAGTCAGAGAGAGCAAACAAGTGGAAGACTTAATGCCTCGCTGGATAAATCATCAGGACGTAGTACTTTATACATTGCAGCTTCTCAGCCTGGTGACTCAGCCACCTACCTCTGTGCTGTGAGGCCCCTGTACGGAGGAAGCTACATACCTACATTTGGAAGAGGAACCAGCCTTATTGTTCATCCGTATATCCAGAACCCTGACCCTGCG	GTGTACCAGCTGAGAGACTCTAAATCCAGTGACAAGTCTGTCTGCCTATTCACCGATTTTGATTCTCAAACAAATGTGTCACAAAGTAAGGATTCTGATGTGTATATCACAGACAAAACTGTGCTAGACATGAGGTCTATGGACTTCAAGAGCAACAGTGCTGTGGCCTGGAGCAACAAATCTGACTTTGCATGTGCAAACGCCTTCAACAACAGCATTATTCCAGAAGACACCTTCTTCCCCAGCCCAGGTAAGGGCAGCTTTGGTGCCTTCGCAGGCTGTTTCCTTGCTTCAGGAATGGCCA	TTTCAGGTTTCCTTGAGTGGCAGGCCAGGCCTGGCCGTGAACGTTCACTGAAATCATGGCCTCTTGGCCAAGATTGATAGCTTGTGCCTGTCCCTGAGTCCCAGTCCATCACGAGCAGCTGGTTTCTAAGATGCTATTTCCCGTATAAAGCATGAGCACGTGCATTCGCACGCCCACAGAGCCCCGCCCTTGTCCATCACTGGCATCTGGACTCCAGCCTGGGTTGGGGCAAAGAGGGAAATGAGATCATGTCCTAACCCTGATCCTCTTGTCCCACAGATATCCAGAACCCTGACCCTGCCGGATCGGGTGGGACTAGTGGCGGAGGTGGAAGCGGTGGACAGTGCACCAACTATGCGCTGCTGAAACTGGCGGGCGATGTGGAAAGCAACCCGGGCCCGATGGCCCCGCGGCGGGCGCGCGGCTGCCGGACCCTCGGTCTCCCGGCGCTGCTACTGCTGCTGCTGCTCCGGCCGCCGGCGACGCGGGGCATCACGTGCCCTCCCCCCATGTCCGTGGAACACGCAGACATCTGGGTCAAGAGCTACAGCTTGTACTCCAGGGAGCGGTACATTTGTAACTCTGGTTTCAAGCGTAAAGCCGGCACGTCCAGCCTGACGGAGTGCGTGTTGAACAAGGCCACGAATGTCGCCCACTGGACAACCCCCAGTCTCAAATGCATTAGAGACCCTGCCCTGGTTCACCAAAGGCCAGCGCCACCCTCCACAGTAACGACGGCAGGGGTGACCCCACAGCCAGAGAGCCTCTCCCCTTCTGGAAAAGAGCCCGCAGCTTCATCTCCCAGCTCAAACAACACAGCGGCCACAACAGCAGCTATTGTCCCGGGCTCCCAGCTGATGCCTTCAAAATCACCTTCCACAGGAACCACAGAGATAAGCAGTCATGAGTCCTCCCACGGCACCCCCTCTCAGACAACAGCCAAGAACTGGGAACTCACAGCATCCGCCTCCCACCAGCCGCCAGGTGTGTATCCACAGGGCCACAGCGACACCACTGTGGCTATCTCCACGTCCACTGTCCTGCTGTGTGGGCTGAGCGCTGTGTCTCTCCTGGCATGCTACCTCAAGTCAAGGCAAACTCCCCCGCTGGCCAGCGTTGAAATGGAAGCCATGGAGGCTCTGCCGGTGACTTGGGGGACCAGCAGCAGAGATGAAGACTTGGAAAACTGCTCTCACCACCTAAGGGCTAAGAGAGGTTCAGGATCTGGCGGAGGCTCGGGAGGGGGAACCGGTGCTGGAAGTGGTGAGGGCAGGGGATCTCTCCTTACTTGTGGCGACGTGGAGGAGAACCCCGGCCCCATGAGCATCGGCCTCCTGTGCTGTGCAGCCTTGTCTCTCCTGTGGGCAGGTCCAGTGAATGCTGGTGTCACTCAGACCCCAAAATTCCAGGTCCTGAAGACAGGACAGAGCATGACACTGCAGTGTGCCCAGGATATGAACCATGAATACATGTCCTGGTATCGACAAGACCCAGGCATGGGGCTGAGGCTGATTCATTACTCAGTTGGTGCTGGTATCACTGACCAAGGAGAAGTCCCCAATGGCTACAATGTCTCCAGATCAACCACAGAGGATTTCCCGCTCAGGCTGCTGTCGGCTGCTCCCTCCCAGACATCTGTGTACTTCTGTGCCAGCAGTTACGTCGGGAACACCGGGGAGCTGTTTTTTGGAGAAGGCTCTAGGCTGACCGTACTGGAGGACCTGAAAAACGTGTTCCCACCCGAGGTCGCTGTGTTTGAGCCATCAGAAGCAGAGATCTCCCACACCCAAAAGGCCACACTGGTATGCCTGGCCACAGGCTTCTACCCCGACCACGTGGAGCTGAGCTGGTGGGTGAATGGGAAGGAGGTGCACAGTGGGGTCAGCACAGACCCGCAGCCCCTCAAGGAGCAGCCCGCCCTCAATGACTCCAGATACTGCCTGAGCAGCCGCCTGAGGGTCTCGGCCACCTTCTGGCAGAACCCCCGCAACCACTTCCGCTGTCAAGTCCAGTTCTACGGGCTCTCGGAGAATGACGAGTGGACCCAGGATAGGGCCAAACCCGTCACCCAGATCGTCAGCGCCGAGGCCTGGGGTAGAGCAGACTGTGGCTTCACCTCCGAGTCTTACCAGCAAGGGGTCCTGTCTGCCACCATCCTCTATGAGATCTTGCTAGGGAAGGCCACCTTGTATGCCGTGCTGGTCAGTGCCCTCGTGCTGATGGCTATGGTCAAGAGAAAGGATTCCAGAGGCCGGGCCAAGCGGTCCGGATCCGGAGCCACCAACTTCAGCCTGCTGAAGCAGGCCGGCGACGTGGAGGAGAACCCCGGCCCCATGGAGACCCTCTTGGGCCTGCTTATCCTTTGGCTGCAGCTGCAATGGGTGAGCAGCAAACAGGAGGTGACGCAGATTCCTGCAGCTCTGAGTGTCCCAGAAGGAGAAAACTTGGTTCTCAACTGCAGTTTCACTGATAGCGCTATTTACAACCTCCAGTGGTTTAGGCAGGACCCTGGGAAAGGTCTCACATCTCTGTTGCTTATTCAGTCAAGTCAGAGAGAGCAAACAAGTGGAAGACTTAATGCCTCGCTGGATAAATCATCAGGACGTAGTACTTTATACATTGCAGCTTCTCAGCCTGGTGACTCAGCCACCTACCTCTGTGCTGTGAGGCCCCTGTACGGAGGAAGCTACATACCTACATTTGGAAGAGGAACCAGCCTTATTGTTCATCCGTATATCCAGAACCCTGACCCTGCGGTGTACCAGCTGAGAGACTCTAAATCCAGTGACAAGTCTGTCTGCCTATTCACCGATTTTGATTCTCAAACAAATGTGTCACAAAGTAAGGATTCTGATGTGTATATCACAGACAAAACTGTGCTAGACATGAGGTCTATGGACTTCAAGAGCAACAGTGCTGTGGCCTGGAGCAACAAATCTGACTTTGCATGTGCAAACGCCTTCAACAACAGCATTATTCCAGAAGACACCTTCTTCCCCAGCCCAGGTAAGGGCAGCTTTGGTGCCTTCGCAGGCTGTTTCCTTGCTTCAGGAATGGCCA	2454	No	Whole protein	Cytokine Receptor	IL21R		20-232	233-253	254-538	https://www.uniprot.org/uniprot/Q9HBE5	58-696	697-759	760-1614	de Totero et al (2006)	https://doi.org/10.1182/blood-2005-09-3535
IL2RA	TTTCAGGTTTCCTTGAGTGGCAGGCCAGGCCTGGCCGTGAACGTTCACTGAAATCATGGCCTCTTGGCCAAGATTGATAGCTTGTGCCTGTCCCTGAGTCCCAGTCCATCACGAGCAGCTGGTTTCTAAGATGCTATTTCCCGTATAAAGCATGAGCACGTGCATTCGCACGCCCACAGAGCCCCGCCCTTGTCCATCACTGGCATCTGGACTCCAGCCTGGGTTGGGGCAAAGAGGGAAATGAGATCATGTCCTAACCCTGATCCTCTTGTCCCACAGATATCCAGAACCCTGACCCTGCC	GGATCGGGTGGGACTAGTGGC	GGGGGTGGGAGCGGTGGA	CAGTGCACCAACTATGCGCTGCTGAAACTGGCGGGCGATGTGGAAAGCAACCCGGGCCCG	ATGGATTCATACCTGCTGATGTGGGGACTGCTCACGTTCATCATGGTGCCTGGCTGCCAGGCAGAGCTCTGTGACGATGACCCGCCAGAGATCCCACACGCCACATTCAAAGCCATGGCCTACAAGGAAGGAACCATGTTGAACTGTGAATGCAAGAGAGGTTTCCGCAGAATAAAAAGCGGGTCACTCTATATGCTCTGTACAGGAAACTCTAGCCACTCGTCCTGGGACAACCAATGTCAATGCACAAGCTCTGCCACTCGGAACACAACGAAACAAGTGACACCTCAACCTGAAGAACAGAAAGAAAGGAAAACCACAGAAATGCAAAGTCCAATGCAGCCAGTGGACCAAGCGAGCCTTCCAGGTCACTGCAGGGAACCTCCACCATGGGAAAATGAAGCCACAGAGAGAATTTATCATTTCGTGGTGGGGCAGATGGTTTATTATCAGTGCGTCCAGGGATACAGGGCTCTACACAGAGGTCCTGCTGAGAGCGTCTGCAAAATGACCCACGGGAAGACAAGGTGGACCCAGCCCCAGCTCATATGCACAGGTGAAATGGAGACCAGTCAGTTTCCAGGTGAAGAGAAGCCTCAGGCAAGCCCCGAAGGCCGTCCTGAGAGTGAGACTTCCTGCCTCGTCACAACAACAGATTTTCAAATACAGACAGAAATGGCTGCAACCATGGAGACGTCCATATTTACAACAGAGTACCAGGTAGCAGTGGCCGGCTGTGTTTTCCTGCTGATCAGCGTCCTCCTCCTGAGTGGGCTCACCTGGCAGCGGAGACAGAGGAAGAGTAGAAGAACAATC	AGGGCTAAGAGAGGTTCAGGATCT	GGTGGAGGTTCGGGAGGG	GGAACCGGTGCTGGAAGTGGT	GAGGGCAGGGGATCTCTCCTTACTTGTGGCGACGTGGAGGAGAACCCCGGCCCC	ATGAGCATCGGCCTCCTGTGCTGTGCAGCCTTGTCTCTCCTGTGGGCAGGTCCAGTGAATGCTGGTGTCACTCAGACCCCAAAATTCCAGGTCCTGAAGACAGGACAGAGCATGACACTGCAGTGTGCCCAGGATATGAACCATGAATACATGTCCTGGTATCGACAAGACCCAGGCATGGGGCTGAGGCTGATTCATTACTCAGTTGGTGCTGGTATCACTGACCAAGGAGAAGTCCCCAATGGCTACAATGTCTCCAGATCAACCACAGAGGATTTCCCGCTCAGGCTGCTGTCGGCTGCTCCCTCCCAGACATCTGTGTACTTCTGTGCCAGCAGTTACGTCGGGAACACCGGGGAGCTGTTTTTTGGAGAAGGCTCTAGGCTGACCGTACTGGAGGACCTGAAAAACGTGTTCCCACCCGAGGTCGCTGTGTTTGAGCCATCAGAAGCAGAGATCTCCCACACCCAAAAGGCCACACTGGTATGCCTGGCCACAGGCTTCTACCCCGACCACGTGGAGCTGAGCTGGTGGGTGAATGGGAAGGAGGTGCACAGTGGGGTCAGCACAGACCCGCAGCCCCTCAAGGAGCAGCCCGCCCTCAATGACTCCAGATACTGCCTGAGCAGCCGCCTGAGGGTCTCGGCCACCTTCTGGCAGAACCCCCGCAACCACTTCCGCTGTCAAGTCCAGTTCTACGGGCTCTCGGAGAATGACGAGTGGACCCAGGATAGGGCCAAACCCGTCACCCAGATCGTCAGCGCCGAGGCCTGGGGTAGAGCAGACTGTGGCTTCACCTCCGAGTCTTACCAGCAAGGGGTCCTGTCTGCCACCATCCTCTATGAGATCTTGCTAGGGAAGGCCACCTTGTATGCCGTGCTGGTCAGTGCCCTCGTGCTGATGGCTATGGTCAAGAGAAAGGATTCCAGAGGC	CGGGCCAAGCGGTCCGGATCCGGA	GCCACCAACTTCAGCCTGCTGAAGCAGGCCGGCGACGTGGAGGAGAACCCCGGCCCC	ATGGAGACCCTCTTGGGCCTGCTTATCCTTTGGCTGCAGCTGCAATGGGTGAGCAGCAAACAGGAGGTGACGCAGATTCCTGCAGCTCTGAGTGTCCCAGAAGGAGAAAACTTGGTTCTCAACTGCAGTTTCACTGATAGCGCTATTTACAACCTCCAGTGGTTTAGGCAGGACCCTGGGAAAGGTCTCACATCTCTGTTGCTTATTCAGTCAAGTCAGAGAGAGCAAACAAGTGGAAGACTTAATGCCTCGCTGGATAAATCATCAGGACGTAGTACTTTATACATTGCAGCTTCTCAGCCTGGTGACTCAGCCACCTACCTCTGTGCTGTGAGGCCCCTGTACGGAGGAAGCTACATACCTACATTTGGAAGAGGAACCAGCCTTATTGTTCATCCGTATATCCAGAACCCTGACCCTGCG	GTGTACCAGCTGAGAGACTCTAAATCCAGTGACAAGTCTGTCTGCCTATTCACCGATTTTGATTCTCAAACAAATGTGTCACAAAGTAAGGATTCTGATGTGTATATCACAGACAAAACTGTGCTAGACATGAGGTCTATGGACTTCAAGAGCAACAGTGCTGTGGCCTGGAGCAACAAATCTGACTTTGCATGTGCAAACGCCTTCAACAACAGCATTATTCCAGAAGACACCTTCTTCCCCAGCCCAGGTAAGGGCAGCTTTGGTGCCTTCGCAGGCTGTTTCCTTGCTTCAGGAATGGCCA	TTTCAGGTTTCCTTGAGTGGCAGGCCAGGCCTGGCCGTGAACGTTCACTGAAATCATGGCCTCTTGGCCAAGATTGATAGCTTGTGCCTGTCCCTGAGTCCCAGTCCATCACGAGCAGCTGGTTTCTAAGATGCTATTTCCCGTATAAAGCATGAGCACGTGCATTCGCACGCCCACAGAGCCCCGCCCTTGTCCATCACTGGCATCTGGACTCCAGCCTGGGTTGGGGCAAAGAGGGAAATGAGATCATGTCCTAACCCTGATCCTCTTGTCCCACAGATATCCAGAACCCTGACCCTGCCGGATCGGGTGGGACTAGTGGCGGGGGTGGGAGCGGTGGACAGTGCACCAACTATGCGCTGCTGAAACTGGCGGGCGATGTGGAAAGCAACCCGGGCCCGATGGATTCATACCTGCTGATGTGGGGACTGCTCACGTTCATCATGGTGCCTGGCTGCCAGGCAGAGCTCTGTGACGATGACCCGCCAGAGATCCCACACGCCACATTCAAAGCCATGGCCTACAAGGAAGGAACCATGTTGAACTGTGAATGCAAGAGAGGTTTCCGCAGAATAAAAAGCGGGTCACTCTATATGCTCTGTACAGGAAACTCTAGCCACTCGTCCTGGGACAACCAATGTCAATGCACAAGCTCTGCCACTCGGAACACAACGAAACAAGTGACACCTCAACCTGAAGAACAGAAAGAAAGGAAAACCACAGAAATGCAAAGTCCAATGCAGCCAGTGGACCAAGCGAGCCTTCCAGGTCACTGCAGGGAACCTCCACCATGGGAAAATGAAGCCACAGAGAGAATTTATCATTTCGTGGTGGGGCAGATGGTTTATTATCAGTGCGTCCAGGGATACAGGGCTCTACACAGAGGTCCTGCTGAGAGCGTCTGCAAAATGACCCACGGGAAGACAAGGTGGACCCAGCCCCAGCTCATATGCACAGGTGAAATGGAGACCAGTCAGTTTCCAGGTGAAGAGAAGCCTCAGGCAAGCCCCGAAGGCCGTCCTGAGAGTGAGACTTCCTGCCTCGTCACAACAACAGATTTTCAAATACAGACAGAAATGGCTGCAACCATGGAGACGTCCATATTTACAACAGAGTACCAGGTAGCAGTGGCCGGCTGTGTTTTCCTGCTGATCAGCGTCCTCCTCCTGAGTGGGCTCACCTGGCAGCGGAGACAGAGGAAGAGTAGAAGAACAATCAGGGCTAAGAGAGGTTCAGGATCTGGTGGAGGTTCGGGAGGGGGAACCGGTGCTGGAAGTGGTGAGGGCAGGGGATCTCTCCTTACTTGTGGCGACGTGGAGGAGAACCCCGGCCCCATGAGCATCGGCCTCCTGTGCTGTGCAGCCTTGTCTCTCCTGTGGGCAGGTCCAGTGAATGCTGGTGTCACTCAGACCCCAAAATTCCAGGTCCTGAAGACAGGACAGAGCATGACACTGCAGTGTGCCCAGGATATGAACCATGAATACATGTCCTGGTATCGACAAGACCCAGGCATGGGGCTGAGGCTGATTCATTACTCAGTTGGTGCTGGTATCACTGACCAAGGAGAAGTCCCCAATGGCTACAATGTCTCCAGATCAACCACAGAGGATTTCCCGCTCAGGCTGCTGTCGGCTGCTCCCTCCCAGACATCTGTGTACTTCTGTGCCAGCAGTTACGTCGGGAACACCGGGGAGCTGTTTTTTGGAGAAGGCTCTAGGCTGACCGTACTGGAGGACCTGAAAAACGTGTTCCCACCCGAGGTCGCTGTGTTTGAGCCATCAGAAGCAGAGATCTCCCACACCCAAAAGGCCACACTGGTATGCCTGGCCACAGGCTTCTACCCCGACCACGTGGAGCTGAGCTGGTGGGTGAATGGGAAGGAGGTGCACAGTGGGGTCAGCACAGACCCGCAGCCCCTCAAGGAGCAGCCCGCCCTCAATGACTCCAGATACTGCCTGAGCAGCCGCCTGAGGGTCTCGGCCACCTTCTGGCAGAACCCCCGCAACCACTTCCGCTGTCAAGTCCAGTTCTACGGGCTCTCGGAGAATGACGAGTGGACCCAGGATAGGGCCAAACCCGTCACCCAGATCGTCAGCGCCGAGGCCTGGGGTAGAGCAGACTGTGGCTTCACCTCCGAGTCTTACCAGCAAGGGGTCCTGTCTGCCACCATCCTCTATGAGATCTTGCTAGGGAAGGCCACCTTGTATGCCGTGCTGGTCAGTGCCCTCGTGCTGATGGCTATGGTCAAGAGAAAGGATTCCAGAGGCCGGGCCAAGCGGTCCGGATCCGGAGCCACCAACTTCAGCCTGCTGAAGCAGGCCGGCGACGTGGAGGAGAACCCCGGCCCCATGGAGACCCTCTTGGGCCTGCTTATCCTTTGGCTGCAGCTGCAATGGGTGAGCAGCAAACAGGAGGTGACGCAGATTCCTGCAGCTCTGAGTGTCCCAGAAGGAGAAAACTTGGTTCTCAACTGCAGTTTCACTGATAGCGCTATTTACAACCTCCAGTGGTTTAGGCAGGACCCTGGGAAAGGTCTCACATCTCTGTTGCTTATTCAGTCAAGTCAGAGAGAGCAAACAAGTGGAAGACTTAATGCCTCGCTGGATAAATCATCAGGACGTAGTACTTTATACATTGCAGCTTCTCAGCCTGGTGACTCAGCCACCTACCTCTGTGCTGTGAGGCCCCTGTACGGAGGAAGCTACATACCTACATTTGGAAGAGGAACCAGCCTTATTGTTCATCCGTATATCCAGAACCCTGACCCTGCGGTGTACCAGCTGAGAGACTCTAAATCCAGTGACAAGTCTGTCTGCCTATTCACCGATTTTGATTCTCAAACAAATGTGTCACAAAGTAAGGATTCTGATGTGTATATCACAGACAAAACTGTGCTAGACATGAGGTCTATGGACTTCAAGAGCAACAGTGCTGTGGCCTGGAGCAACAAATCTGACTTTGCATGTGCAAACGCCTTCAACAACAGCATTATTCCAGAAGACACCTTCTTCCCCAGCCCAGGTAAGGGCAGCTTTGGTGCCTTCGCAGGCTGTTTCCTTGCTTCAGGAATGGCCA	2469	No	Whole protein	Cytokine Receptor	IL2RA		22-240	241-259	260-272	https://www.uniprot.org/uniprot/P01589	64-720	721-777	778-816	Roth et al (2020)	https://doi.org/10.1016/j.cell.2020.03.039
IL7RA	TTTCAGGTTTCCTTGAGTGGCAGGCCAGGCCTGGCCGTGAACGTTCACTGAAATCATGGCCTCTTGGCCAAGATTGATAGCTTGTGCCTGTCCCTGAGTCCCAGTCCATCACGAGCAGCTGGTTTCTAAGATGCTATTTCCCGTATAAAGCATGAGCACGTGCATTCGCACGCCCACAGAGCCCCGCCCTTGTCCATCACTGGCATCTGGACTCCAGCCTGGGTTGGGGCAAAGAGGGAAATGAGATCATGTCCTAACCCTGATCCTCTTGTCCCACAGATATCCAGAACCCTGACCCTGCC	GGATCGGGTGGGACTAGTGGC	GGGGGAGGCAGCGGTGGA	CAGTGCACCAACTATGCGCTGCTGAAACTGGCGGGCGATGTGGAAAGCAACCCGGGCCCG	ATGACAATTCTAGGTACAACTTTTGGCATGGTTTTTTCTTTACTTCAAGTCGTTTCTGGAGAAAGTGGCTATGCTCAAAATGGAGACTTGGAAGATGCAGAACTGGATGACTACTCATTCTCATGCTATAGCCAGTTGGAAGTGAATGGATCGCAGCACTCACTGACCTGTGCTTTTGAGGACCCAGATGTCAACATCACCAATCTGGAATTTGAAATATGTGGGGCCCTCGTGGAGGTAAAGTGCCTGAATTTCAGGAAACTACAAGAGATATATTTCATCGAGACAAAGAAATTCTTACTGATTGGAAAGAGCAATATATGTGTGAAGGTTGGAGAAAAGAGTCTAACCTGCAAAAAAATAGACCTAACCACTATAGTTAAACCTGAGGCTCCTTTTGACCTGAGTGTCGTCTATCGGGAAGGAGCCAATGACTTTGTGGTGACATTTAATACATCACACTTGCAAAAGAAGTATGTAAAAGTTTTAATGCACGATGTAGCTTACCGCCAGGAAAAGGATGAAAACAAATGGACGCATGTGAATTTATCCAGCACAAAGCTGACACTCCTGCAGAGAAAGCTCCAACCGGCAGCAATGTATGAGATTAAAGTTCGATCCATCCCTGATCACTATTTTAAAGGCTTCTGGAGTGAATGGAGTCCAAGTTATTACTTCAGAACTCCAGAGATCAATAATAGCTCAGGGGAGATGGATCCTATCTTACTAACCATCAGCATTTTGAGTTTTTTCTCTGTCGCTCTGTTGGTCATCTTGGCCTGTGTGTTATGGAAAAAAAGGATTAAGCCTATCGTATGGCCCAGTCTCCCCGATCATAAGAAGACTCTGGAACATCTTTGTAAGAAACCAAGAAAAAATTTAAATGTGAGTTTCAATCCTGAAAGTTTCCTGGACTGCCAGATTCATAGGGTGGATGACATTCAAGCTAGAGATGAAGTGGAAGGTTTTCTGCAAGATACGTTTCCTCAGCAACTAGAAGAATCTGAGAAGCAGAGGCTTGGAGGGGATGTGCAGAGCCCCAACTGCCCATCTGAGGATGTAGTCATCACTCCAGAAAGCTTTGGAAGAGATTCATCCCTCACATGCCTGGCTGGGAATGTCAGTGCATGTGACGCCCCTATTCTCTCCTCTTCCAGGTCCCTAGACTGCAGGGAGAGTGGCAAGAATGGGCCTCATGTGTACCAGGACCTCCTGCTTAGCCTTGGGACTACAAACAGCACGCTGCCCCCTCCATTTTCTCTCCAATCTGGAATCCTGACATTGAACCCAGTTGCTCAGGGTCAGCCCATTCTTACTTCCCTGGGATCAAATCAAGAAGAAGCATATGTCACCATGTCCAGCTTCTACCAAAACCAG	AGGGCTAAGAGAGGTTCAGGATCT	GGCGGGGGTTCGGGAGGG	GGAACCGGTGCTGGAAGTGGT	GAGGGCAGGGGATCTCTCCTTACTTGTGGCGACGTGGAGGAGAACCCCGGCCCC	ATGAGCATCGGCCTCCTGTGCTGTGCAGCCTTGTCTCTCCTGTGGGCAGGTCCAGTGAATGCTGGTGTCACTCAGACCCCAAAATTCCAGGTCCTGAAGACAGGACAGAGCATGACACTGCAGTGTGCCCAGGATATGAACCATGAATACATGTCCTGGTATCGACAAGACCCAGGCATGGGGCTGAGGCTGATTCATTACTCAGTTGGTGCTGGTATCACTGACCAAGGAGAAGTCCCCAATGGCTACAATGTCTCCAGATCAACCACAGAGGATTTCCCGCTCAGGCTGCTGTCGGCTGCTCCCTCCCAGACATCTGTGTACTTCTGTGCCAGCAGTTACGTCGGGAACACCGGGGAGCTGTTTTTTGGAGAAGGCTCTAGGCTGACCGTACTGGAGGACCTGAAAAACGTGTTCCCACCCGAGGTCGCTGTGTTTGAGCCATCAGAAGCAGAGATCTCCCACACCCAAAAGGCCACACTGGTATGCCTGGCCACAGGCTTCTACCCCGACCACGTGGAGCTGAGCTGGTGGGTGAATGGGAAGGAGGTGCACAGTGGGGTCAGCACAGACCCGCAGCCCCTCAAGGAGCAGCCCGCCCTCAATGACTCCAGATACTGCCTGAGCAGCCGCCTGAGGGTCTCGGCCACCTTCTGGCAGAACCCCCGCAACCACTTCCGCTGTCAAGTCCAGTTCTACGGGCTCTCGGAGAATGACGAGTGGACCCAGGATAGGGCCAAACCCGTCACCCAGATCGTCAGCGCCGAGGCCTGGGGTAGAGCAGACTGTGGCTTCACCTCCGAGTCTTACCAGCAAGGGGTCCTGTCTGCCACCATCCTCTATGAGATCTTGCTAGGGAAGGCCACCTTGTATGCCGTGCTGGTCAGTGCCCTCGTGCTGATGGCTATGGTCAAGAGAAAGGATTCCAGAGGC	CGGGCCAAGCGGTCCGGATCCGGA	GCCACCAACTTCAGCCTGCTGAAGCAGGCCGGCGACGTGGAGGAGAACCCCGGCCCC	ATGGAGACCCTCTTGGGCCTGCTTATCCTTTGGCTGCAGCTGCAATGGGTGAGCAGCAAACAGGAGGTGACGCAGATTCCTGCAGCTCTGAGTGTCCCAGAAGGAGAAAACTTGGTTCTCAACTGCAGTTTCACTGATAGCGCTATTTACAACCTCCAGTGGTTTAGGCAGGACCCTGGGAAAGGTCTCACATCTCTGTTGCTTATTCAGTCAAGTCAGAGAGAGCAAACAAGTGGAAGACTTAATGCCTCGCTGGATAAATCATCAGGACGTAGTACTTTATACATTGCAGCTTCTCAGCCTGGTGACTCAGCCACCTACCTCTGTGCTGTGAGGCCCCTGTACGGAGGAAGCTACATACCTACATTTGGAAGAGGAACCAGCCTTATTGTTCATCCGTATATCCAGAACCCTGACCCTGCG	GTGTACCAGCTGAGAGACTCTAAATCCAGTGACAAGTCTGTCTGCCTATTCACCGATTTTGATTCTCAAACAAATGTGTCACAAAGTAAGGATTCTGATGTGTATATCACAGACAAAACTGTGCTAGACATGAGGTCTATGGACTTCAAGAGCAACAGTGCTGTGGCCTGGAGCAACAAATCTGACTTTGCATGTGCAAACGCCTTCAACAACAGCATTATTCCAGAAGACACCTTCTTCCCCAGCCCAGGTAAGGGCAGCTTTGGTGCCTTCGCAGGCTGTTTCCTTGCTTCAGGAATGGCCA	TTTCAGGTTTCCTTGAGTGGCAGGCCAGGCCTGGCCGTGAACGTTCACTGAAATCATGGCCTCTTGGCCAAGATTGATAGCTTGTGCCTGTCCCTGAGTCCCAGTCCATCACGAGCAGCTGGTTTCTAAGATGCTATTTCCCGTATAAAGCATGAGCACGTGCATTCGCACGCCCACAGAGCCCCGCCCTTGTCCATCACTGGCATCTGGACTCCAGCCTGGGTTGGGGCAAAGAGGGAAATGAGATCATGTCCTAACCCTGATCCTCTTGTCCCACAGATATCCAGAACCCTGACCCTGCCGGATCGGGTGGGACTAGTGGCGGGGGAGGCAGCGGTGGACAGTGCACCAACTATGCGCTGCTGAAACTGGCGGGCGATGTGGAAAGCAACCCGGGCCCGATGACAATTCTAGGTACAACTTTTGGCATGGTTTTTTCTTTACTTCAAGTCGTTTCTGGAGAAAGTGGCTATGCTCAAAATGGAGACTTGGAAGATGCAGAACTGGATGACTACTCATTCTCATGCTATAGCCAGTTGGAAGTGAATGGATCGCAGCACTCACTGACCTGTGCTTTTGAGGACCCAGATGTCAACATCACCAATCTGGAATTTGAAATATGTGGGGCCCTCGTGGAGGTAAAGTGCCTGAATTTCAGGAAACTACAAGAGATATATTTCATCGAGACAAAGAAATTCTTACTGATTGGAAAGAGCAATATATGTGTGAAGGTTGGAGAAAAGAGTCTAACCTGCAAAAAAATAGACCTAACCACTATAGTTAAACCTGAGGCTCCTTTTGACCTGAGTGTCGTCTATCGGGAAGGAGCCAATGACTTTGTGGTGACATTTAATACATCACACTTGCAAAAGAAGTATGTAAAAGTTTTAATGCACGATGTAGCTTACCGCCAGGAAAAGGATGAAAACAAATGGACGCATGTGAATTTATCCAGCACAAAGCTGACACTCCTGCAGAGAAAGCTCCAACCGGCAGCAATGTATGAGATTAAAGTTCGATCCATCCCTGATCACTATTTTAAAGGCTTCTGGAGTGAATGGAGTCCAAGTTATTACTTCAGAACTCCAGAGATCAATAATAGCTCAGGGGAGATGGATCCTATCTTACTAACCATCAGCATTTTGAGTTTTTTCTCTGTCGCTCTGTTGGTCATCTTGGCCTGTGTGTTATGGAAAAAAAGGATTAAGCCTATCGTATGGCCCAGTCTCCCCGATCATAAGAAGACTCTGGAACATCTTTGTAAGAAACCAAGAAAAAATTTAAATGTGAGTTTCAATCCTGAAAGTTTCCTGGACTGCCAGATTCATAGGGTGGATGACATTCAAGCTAGAGATGAAGTGGAAGGTTTTCTGCAAGATACGTTTCCTCAGCAACTAGAAGAATCTGAGAAGCAGAGGCTTGGAGGGGATGTGCAGAGCCCCAACTGCCCATCTGAGGATGTAGTCATCACTCCAGAAAGCTTTGGAAGAGATTCATCCCTCACATGCCTGGCTGGGAATGTCAGTGCATGTGACGCCCCTATTCTCTCCTCTTCCAGGTCCCTAGACTGCAGGGAGAGTGGCAAGAATGGGCCTCATGTGTACCAGGACCTCCTGCTTAGCCTTGGGACTACAAACAGCACGCTGCCCCCTCCATTTTCTCTCCAATCTGGAATCCTGACATTGAACCCAGTTGCTCAGGGTCAGCCCATTCTTACTTCCCTGGGATCAAATCAAGAAGAAGCATATGTCACCATGTCCAGCTTCTACCAAAACCAGAGGGCTAAGAGAGGTTCAGGATCTGGCGGGGGTTCGGGAGGGGGAACCGGTGCTGGAAGTGGTGAGGGCAGGGGATCTCTCCTTACTTGTGGCGACGTGGAGGAGAACCCCGGCCCCATGAGCATCGGCCTCCTGTGCTGTGCAGCCTTGTCTCTCCTGTGGGCAGGTCCAGTGAATGCTGGTGTCACTCAGACCCCAAAATTCCAGGTCCTGAAGACAGGACAGAGCATGACACTGCAGTGTGCCCAGGATATGAACCATGAATACATGTCCTGGTATCGACAAGACCCAGGCATGGGGCTGAGGCTGATTCATTACTCAGTTGGTGCTGGTATCACTGACCAAGGAGAAGTCCCCAATGGCTACAATGTCTCCAGATCAACCACAGAGGATTTCCCGCTCAGGCTGCTGTCGGCTGCTCCCTCCCAGACATCTGTGTACTTCTGTGCCAGCAGTTACGTCGGGAACACCGGGGAGCTGTTTTTTGGAGAAGGCTCTAGGCTGACCGTACTGGAGGACCTGAAAAACGTGTTCCCACCCGAGGTCGCTGTGTTTGAGCCATCAGAAGCAGAGATCTCCCACACCCAAAAGGCCACACTGGTATGCCTGGCCACAGGCTTCTACCCCGACCACGTGGAGCTGAGCTGGTGGGTGAATGGGAAGGAGGTGCACAGTGGGGTCAGCACAGACCCGCAGCCCCTCAAGGAGCAGCCCGCCCTCAATGACTCCAGATACTGCCTGAGCAGCCGCCTGAGGGTCTCGGCCACCTTCTGGCAGAACCCCCGCAACCACTTCCGCTGTCAAGTCCAGTTCTACGGGCTCTCGGAGAATGACGAGTGGACCCAGGATAGGGCCAAACCCGTCACCCAGATCGTCAGCGCCGAGGCCTGGGGTAGAGCAGACTGTGGCTTCACCTCCGAGTCTTACCAGCAAGGGGTCCTGTCTGCCACCATCCTCTATGAGATCTTGCTAGGGAAGGCCACCTTGTATGCCGTGCTGGTCAGTGCCCTCGTGCTGATGGCTATGGTCAAGAGAAAGGATTCCAGAGGCCGGGCCAAGCGGTCCGGATCCGGAGCCACCAACTTCAGCCTGCTGAAGCAGGCCGGCGACGTGGAGGAGAACCCCGGCCCCATGGAGACCCTCTTGGGCCTGCTTATCCTTTGGCTGCAGCTGCAATGGGTGAGCAGCAAACAGGAGGTGACGCAGATTCCTGCAGCTCTGAGTGTCCCAGAAGGAGAAAACTTGGTTCTCAACTGCAGTTTCACTGATAGCGCTATTTACAACCTCCAGTGGTTTAGGCAGGACCCTGGGAAAGGTCTCACATCTCTGTTGCTTATTCAGTCAAGTCAGAGAGAGCAAACAAGTGGAAGACTTAATGCCTCGCTGGATAAATCATCAGGACGTAGTACTTTATACATTGCAGCTTCTCAGCCTGGTGACTCAGCCACCTACCTCTGTGCTGTGAGGCCCCTGTACGGAGGAAGCTACATACCTACATTTGGAAGAGGAACCAGCCTTATTGTTCATCCGTATATCCAGAACCCTGACCCTGCGGTGTACCAGCTGAGAGACTCTAAATCCAGTGACAAGTCTGTCTGCCTATTCACCGATTTTGATTCTCAAACAAATGTGTCACAAAGTAAGGATTCTGATGTGTATATCACAGACAAAACTGTGCTAGACATGAGGTCTATGGACTTCAAGAGCAACAGTGCTGTGGCCTGGAGCAACAAATCTGACTTTGCATGTGCAAACGCCTTCAACAACAGCATTATTCCAGAAGACACCTTCTTCCCCAGCCCAGGTAAGGGCAGCTTTGGTGCCTTCGCAGGCTGTTTCCTTGCTTCAGGAATGGCCA	3030	No	Whole protein	Cytokine Receptor	IL7RA		21-239	240-264	265-459	https://www.uniprot.org/uniprot/P16871	61-717	718-792	793-1377	Perna (2014)	https://doi.org/10.1158/1078-0432.CCR-13-1016
tIL10RA	TTTCAGGTTTCCTTGAGTGGCAGGCCAGGCCTGGCCGTGAACGTTCACTGAAATCATGGCCTCTTGGCCAAGATTGATAGCTTGTGCCTGTCCCTGAGTCCCAGTCCATCACGAGCAGCTGGTTTCTAAGATGCTATTTCCCGTATAAAGCATGAGCACGTGCATTCGCACGCCCACAGAGCCCCGCCCTTGTCCATCACTGGCATCTGGACTCCAGCCTGGGTTGGGGCAAAGAGGGAAATGAGATCATGTCCTAACCCTGATCCTCTTGTCCCACAGATATCCAGAACCCTGACCCTGCC	GGATCGGGTGGGACTAGTGGC	GGGGGGGGATCGGGAGGG	CAGTGCACCAACTATGCGCTGCTGAAACTGGCGGGCGATGTGGAAAGCAACCCGGGCCCG	ATGCTGCCGTGCCTCGTAGTGCTGCTGGCGGCGCTCCTCAGCCTCCGTCTTGGCTCAGACGCTCATGGGACAGAGCTGCCCAGCCCTCCGTCTGTGTGGTTTGAAGCAGAATTTTTCCACCACATCCTCCACTGGACACCCATCCCAAATCAGTCTGAAAGTACCTGCTATGAAGTGGCGCTCCTGAGGTATGGAATAGAGTCCTGGAACTCCATCTCCAACTGTAGCCAGACCCTGTCCTATGACCTTACCGCAGTGACCTTGGACCTGTACCACAGCAATGGCTACCGGGCCAGAGTGCGGGCTGTGGACGGCAGCCGGCACTCCAACTGGACCGTCACCAACACCCGCTTCTCTGTGGATGAAGTGACTCTGACAGTTGGCAGTGTGAACCTAGAGATCCACAATGGCTTCATCCTCGGGAAGATTCAGCTACCCAGGCCCAAGATGGCCCCCGCAAATGACACATATGAAAGCATCTTCAGTCACTTCCGAGAGTATGAGATTGCCATTCGCAAGGTGCCGGGAAACTTCACGTTCACACACAAGAAAGTAAAACATGAAAACTTCAGCCTCCTAACCTCTGGAGAAGTGGGAGAGTTCTGTGTCCAGGTGAAACCATCTGTCGCTTCCCGAAGTAACAAGGGGATGTGGTCTAAAGAGGAGTGCATCTCCCTCACCAGGCAGTATTTCACCGTGACCAACGTCATCATCTTCTTTGCCTTTGTCCTGCTGCTCTCCGGAGCCCTCGCCTACTGCCTGGCCCTCCAGCTGTATGTGCGGCGCCGA	AGGGCTAAGAGAGGTTCAGGATCT	GGCGGTGGGTCAGGGGGG	GGAACCGGTGCTGGAAGTGGT	GAGGGCAGGGGATCTCTCCTTACTTGTGGCGACGTGGAGGAGAACCCCGGCCCC	ATGAGCATCGGCCTCCTGTGCTGTGCAGCCTTGTCTCTCCTGTGGGCAGGTCCAGTGAATGCTGGTGTCACTCAGACCCCAAAATTCCAGGTCCTGAAGACAGGACAGAGCATGACACTGCAGTGTGCCCAGGATATGAACCATGAATACATGTCCTGGTATCGACAAGACCCAGGCATGGGGCTGAGGCTGATTCATTACTCAGTTGGTGCTGGTATCACTGACCAAGGAGAAGTCCCCAATGGCTACAATGTCTCCAGATCAACCACAGAGGATTTCCCGCTCAGGCTGCTGTCGGCTGCTCCCTCCCAGACATCTGTGTACTTCTGTGCCAGCAGTTACGTCGGGAACACCGGGGAGCTGTTTTTTGGAGAAGGCTCTAGGCTGACCGTACTGGAGGACCTGAAAAACGTGTTCCCACCCGAGGTCGCTGTGTTTGAGCCATCAGAAGCAGAGATCTCCCACACCCAAAAGGCCACACTGGTATGCCTGGCCACAGGCTTCTACCCCGACCACGTGGAGCTGAGCTGGTGGGTGAATGGGAAGGAGGTGCACAGTGGGGTCAGCACAGACCCGCAGCCCCTCAAGGAGCAGCCCGCCCTCAATGACTCCAGATACTGCCTGAGCAGCCGCCTGAGGGTCTCGGCCACCTTCTGGCAGAACCCCCGCAACCACTTCCGCTGTCAAGTCCAGTTCTACGGGCTCTCGGAGAATGACGAGTGGACCCAGGATAGGGCCAAACCCGTCACCCAGATCGTCAGCGCCGAGGCCTGGGGTAGAGCAGACTGTGGCTTCACCTCCGAGTCTTACCAGCAAGGGGTCCTGTCTGCCACCATCCTCTATGAGATCTTGCTAGGGAAGGCCACCTTGTATGCCGTGCTGGTCAGTGCCCTCGTGCTGATGGCTATGGTCAAGAGAAAGGATTCCAGAGGC	CGGGCCAAGCGGTCCGGATCCGGA	GCCACCAACTTCAGCCTGCTGAAGCAGGCCGGCGACGTGGAGGAGAACCCCGGCCCC	ATGGAGACCCTCTTGGGCCTGCTTATCCTTTGGCTGCAGCTGCAATGGGTGAGCAGCAAACAGGAGGTGACGCAGATTCCTGCAGCTCTGAGTGTCCCAGAAGGAGAAAACTTGGTTCTCAACTGCAGTTTCACTGATAGCGCTATTTACAACCTCCAGTGGTTTAGGCAGGACCCTGGGAAAGGTCTCACATCTCTGTTGCTTATTCAGTCAAGTCAGAGAGAGCAAACAAGTGGAAGACTTAATGCCTCGCTGGATAAATCATCAGGACGTAGTACTTTATACATTGCAGCTTCTCAGCCTGGTGACTCAGCCACCTACCTCTGTGCTGTGAGGCCCCTGTACGGAGGAAGCTACATACCTACATTTGGAAGAGGAACCAGCCTTATTGTTCATCCGTATATCCAGAACCCTGACCCTGCG	GTGTACCAGCTGAGAGACTCTAAATCCAGTGACAAGTCTGTCTGCCTATTCACCGATTTTGATTCTCAAACAAATGTGTCACAAAGTAAGGATTCTGATGTGTATATCACAGACAAAACTGTGCTAGACATGAGGTCTATGGACTTCAAGAGCAACAGTGCTGTGGCCTGGAGCAACAAATCTGACTTTGCATGTGCAAACGCCTTCAACAACAGCATTATTCCAGAAGACACCTTCTTCCCCAGCCCAGGTAAGGGCAGCTTTGGTGCCTTCGCAGGCTGTTTCCTTGCTTCAGGAATGGCCA	TTTCAGGTTTCCTTGAGTGGCAGGCCAGGCCTGGCCGTGAACGTTCACTGAAATCATGGCCTCTTGGCCAAGATTGATAGCTTGTGCCTGTCCCTGAGTCCCAGTCCATCACGAGCAGCTGGTTTCTAAGATGCTATTTCCCGTATAAAGCATGAGCACGTGCATTCGCACGCCCACAGAGCCCCGCCCTTGTCCATCACTGGCATCTGGACTCCAGCCTGGGTTGGGGCAAAGAGGGAAATGAGATCATGTCCTAACCCTGATCCTCTTGTCCCACAGATATCCAGAACCCTGACCCTGCCGGATCGGGTGGGACTAGTGGCGGGGGGGGATCGGGAGGGCAGTGCACCAACTATGCGCTGCTGAAACTGGCGGGCGATGTGGAAAGCAACCCGGGCCCGATGCTGCCGTGCCTCGTAGTGCTGCTGGCGGCGCTCCTCAGCCTCCGTCTTGGCTCAGACGCTCATGGGACAGAGCTGCCCAGCCCTCCGTCTGTGTGGTTTGAAGCAGAATTTTTCCACCACATCCTCCACTGGACACCCATCCCAAATCAGTCTGAAAGTACCTGCTATGAAGTGGCGCTCCTGAGGTATGGAATAGAGTCCTGGAACTCCATCTCCAACTGTAGCCAGACCCTGTCCTATGACCTTACCGCAGTGACCTTGGACCTGTACCACAGCAATGGCTACCGGGCCAGAGTGCGGGCTGTGGACGGCAGCCGGCACTCCAACTGGACCGTCACCAACACCCGCTTCTCTGTGGATGAAGTGACTCTGACAGTTGGCAGTGTGAACCTAGAGATCCACAATGGCTTCATCCTCGGGAAGATTCAGCTACCCAGGCCCAAGATGGCCCCCGCAAATGACACATATGAAAGCATCTTCAGTCACTTCCGAGAGTATGAGATTGCCATTCGCAAGGTGCCGGGAAACTTCACGTTCACACACAAGAAAGTAAAACATGAAAACTTCAGCCTCCTAACCTCTGGAGAAGTGGGAGAGTTCTGTGTCCAGGTGAAACCATCTGTCGCTTCCCGAAGTAACAAGGGGATGTGGTCTAAAGAGGAGTGCATCTCCCTCACCAGGCAGTATTTCACCGTGACCAACGTCATCATCTTCTTTGCCTTTGTCCTGCTGCTCTCCGGAGCCCTCGCCTACTGCCTGGCCCTCCAGCTGTATGTGCGGCGCCGAAGGGCTAAGAGAGGTTCAGGATCTGGCGGTGGGTCAGGGGGGGGAACCGGTGCTGGAAGTGGTGAGGGCAGGGGATCTCTCCTTACTTGTGGCGACGTGGAGGAGAACCCCGGCCCCATGAGCATCGGCCTCCTGTGCTGTGCAGCCTTGTCTCTCCTGTGGGCAGGTCCAGTGAATGCTGGTGTCACTCAGACCCCAAAATTCCAGGTCCTGAAGACAGGACAGAGCATGACACTGCAGTGTGCCCAGGATATGAACCATGAATACATGTCCTGGTATCGACAAGACCCAGGCATGGGGCTGAGGCTGATTCATTACTCAGTTGGTGCTGGTATCACTGACCAAGGAGAAGTCCCCAATGGCTACAATGTCTCCAGATCAACCACAGAGGATTTCCCGCTCAGGCTGCTGTCGGCTGCTCCCTCCCAGACATCTGTGTACTTCTGTGCCAGCAGTTACGTCGGGAACACCGGGGAGCTGTTTTTTGGAGAAGGCTCTAGGCTGACCGTACTGGAGGACCTGAAAAACGTGTTCCCACCCGAGGTCGCTGTGTTTGAGCCATCAGAAGCAGAGATCTCCCACACCCAAAAGGCCACACTGGTATGCCTGGCCACAGGCTTCTACCCCGACCACGTGGAGCTGAGCTGGTGGGTGAATGGGAAGGAGGTGCACAGTGGGGTCAGCACAGACCCGCAGCCCCTCAAGGAGCAGCCCGCCCTCAATGACTCCAGATACTGCCTGAGCAGCCGCCTGAGGGTCTCGGCCACCTTCTGGCAGAACCCCCGCAACCACTTCCGCTGTCAAGTCCAGTTCTACGGGCTCTCGGAGAATGACGAGTGGACCCAGGATAGGGCCAAACCCGTCACCCAGATCGTCAGCGCCGAGGCCTGGGGTAGAGCAGACTGTGGCTTCACCTCCGAGTCTTACCAGCAAGGGGTCCTGTCTGCCACCATCCTCTATGAGATCTTGCTAGGGAAGGCCACCTTGTATGCCGTGCTGGTCAGTGCCCTCGTGCTGATGGCTATGGTCAAGAGAAAGGATTCCAGAGGCCGGGCCAAGCGGTCCGGATCCGGAGCCACCAACTTCAGCCTGCTGAAGCAGGCCGGCGACGTGGAGGAGAACCCCGGCCCCATGGAGACCCTCTTGGGCCTGCTTATCCTTTGGCTGCAGCTGCAATGGGTGAGCAGCAAACAGGAGGTGACGCAGATTCCTGCAGCTCTGAGTGTCCCAGAAGGAGAAAACTTGGTTCTCAACTGCAGTTTCACTGATAGCGCTATTTACAACCTCCAGTGGTTTAGGCAGGACCCTGGGAAAGGTCTCACATCTCTGTTGCTTATTCAGTCAAGTCAGAGAGAGCAAACAAGTGGAAGACTTAATGCCTCGCTGGATAAATCATCAGGACGTAGTACTTTATACATTGCAGCTTCTCAGCCTGGTGACTCAGCCACCTACCTCTGTGCTGTGAGGCCCCTGTACGGAGGAAGCTACATACCTACATTTGGAAGAGGAACCAGCCTTATTGTTCATCCGTATATCCAGAACCCTGACCCTGCGGTGTACCAGCTGAGAGACTCTAAATCCAGTGACAAGTCTGTCTGCCTATTCACCGATTTTGATTCTCAAACAAATGTGTCACAAAGTAAGGATTCTGATGTGTATATCACAGACAAAACTGTGCTAGACATGAGGTCTATGGACTTCAAGAGCAACAGTGCTGTGGCCTGGAGCAACAAATCTGACTTTGCATGTGCAAACGCCTTCAACAACAGCATTATTCCAGAAGACACCTTCTTCCCCAGCCCAGGTAAGGGCAGCTTTGGTGCCTTCGCAGGCTGTTTCCTTGCTTCAGGAATGGCCA	2442	No	IL10RA EC and TM plus 7 AA of IC	Cytokine Switch Receptor	IL10RA	truncated	22-235	236-256	257-263	https://www.uniprot.org/uniprot/Q13651	64-705	706-768	769-789	Roth et al (2020)	https://doi.org/10.1016/j.cell.2020.03.039
IL10RA/4-1BB	TTTCAGGTTTCCTTGAGTGGCAGGCCAGGCCTGGCCGTGAACGTTCACTGAAATCATGGCCTCTTGGCCAAGATTGATAGCTTGTGCCTGTCCCTGAGTCCCAGTCCATCACGAGCAGCTGGTTTCTAAGATGCTATTTCCCGTATAAAGCATGAGCACGTGCATTCGCACGCCCACAGAGCCCCGCCCTTGTCCATCACTGGCATCTGGACTCCAGCCTGGGTTGGGGCAAAGAGGGAAATGAGATCATGTCCTAACCCTGATCCTCTTGTCCCACAGATATCCAGAACCCTGACCCTGCC	GGATCGGGTGGGACTAGTGGC	GGGGGTGGTTCAGGAGGG	CAGTGCACCAACTATGCGCTGCTGAAACTGGCGGGCGATGTGGAAAGCAACCCGGGCCCG	ATGCTGCCGTGCCTCGTAGTGCTGCTGGCGGCGCTCCTCAGCCTCCGTCTTGGCTCAGACGCTCATGGGACAGAGCTGCCCAGCCCTCCGTCTGTGTGGTTTGAAGCAGAATTTTTCCACCACATCCTCCACTGGACACCCATCCCAAATCAGTCTGAAAGTACCTGCTATGAAGTGGCGCTCCTGAGGTATGGAATAGAGTCCTGGAACTCCATCTCCAACTGTAGCCAGACCCTGTCCTATGACCTTACCGCAGTGACCTTGGACCTGTACCACAGCAATGGCTACCGGGCCAGAGTGCGGGCTGTGGACGGCAGCCGGCACTCCAACTGGACCGTCACCAACACCCGCTTCTCTGTGGATGAAGTGACTCTGACAGTTGGCAGTGTGAACCTAGAGATCCACAATGGCTTCATCCTCGGGAAGATTCAGCTACCCAGGCCCAAGATGGCCCCCGCAAATGACACATATGAAAGCATCTTCAGTCACTTCCGAGAGTATGAGATTGCCATTCGCAAGGTGCCGGGAAACTTCACGTTCACACACAAGAAAGTAAAACATGAAAACTTCAGCCTCCTAACCTCTGGAGAAGTGGGAGAGTTCTGTGTCCAGGTGAAACCATCTGTCGCTTCCCGAAGTAACAAGGGGATGTGGTCTAAAGAGGAGTGCATCTCCCTCACCAGGCAGTATTTCACCGTGACCAACGTCATCATCTCCTTCTTTCTTGCGCTGACGTCGACTGCGTTGCTCTTCCTGCTGTTCTTCCTCACGCTCCGTTTCTCTGTTGTTAAACGGGGCAGAAAGAAACTCCTGTATATATTCAAACAACCATTTATGAGACCAGTACAAACTACTCAAGAGGAAGATGGCTGTAGCTGCCGATTTCCAGAAGAAGAAGAAGGAGGATGTGAACTG	AGGGCTAAGAGAGGTTCAGGATCT	GGGGGAGGGTCAGGGGGG	GGAACCGGTGCTGGAAGTGGT	GAGGGCAGGGGATCTCTCCTTACTTGTGGCGACGTGGAGGAGAACCCCGGCCCC	ATGAGCATCGGCCTCCTGTGCTGTGCAGCCTTGTCTCTCCTGTGGGCAGGTCCAGTGAATGCTGGTGTCACTCAGACCCCAAAATTCCAGGTCCTGAAGACAGGACAGAGCATGACACTGCAGTGTGCCCAGGATATGAACCATGAATACATGTCCTGGTATCGACAAGACCCAGGCATGGGGCTGAGGCTGATTCATTACTCAGTTGGTGCTGGTATCACTGACCAAGGAGAAGTCCCCAATGGCTACAATGTCTCCAGATCAACCACAGAGGATTTCCCGCTCAGGCTGCTGTCGGCTGCTCCCTCCCAGACATCTGTGTACTTCTGTGCCAGCAGTTACGTCGGGAACACCGGGGAGCTGTTTTTTGGAGAAGGCTCTAGGCTGACCGTACTGGAGGACCTGAAAAACGTGTTCCCACCCGAGGTCGCTGTGTTTGAGCCATCAGAAGCAGAGATCTCCCACACCCAAAAGGCCACACTGGTATGCCTGGCCACAGGCTTCTACCCCGACCACGTGGAGCTGAGCTGGTGGGTGAATGGGAAGGAGGTGCACAGTGGGGTCAGCACAGACCCGCAGCCCCTCAAGGAGCAGCCCGCCCTCAATGACTCCAGATACTGCCTGAGCAGCCGCCTGAGGGTCTCGGCCACCTTCTGGCAGAACCCCCGCAACCACTTCCGCTGTCAAGTCCAGTTCTACGGGCTCTCGGAGAATGACGAGTGGACCCAGGATAGGGCCAAACCCGTCACCCAGATCGTCAGCGCCGAGGCCTGGGGTAGAGCAGACTGTGGCTTCACCTCCGAGTCTTACCAGCAAGGGGTCCTGTCTGCCACCATCCTCTATGAGATCTTGCTAGGGAAGGCCACCTTGTATGCCGTGCTGGTCAGTGCCCTCGTGCTGATGGCTATGGTCAAGAGAAAGGATTCCAGAGGC	CGGGCCAAGCGGTCCGGATCCGGA	GCCACCAACTTCAGCCTGCTGAAGCAGGCCGGCGACGTGGAGGAGAACCCCGGCCCC	ATGGAGACCCTCTTGGGCCTGCTTATCCTTTGGCTGCAGCTGCAATGGGTGAGCAGCAAACAGGAGGTGACGCAGATTCCTGCAGCTCTGAGTGTCCCAGAAGGAGAAAACTTGGTTCTCAACTGCAGTTTCACTGATAGCGCTATTTACAACCTCCAGTGGTTTAGGCAGGACCCTGGGAAAGGTCTCACATCTCTGTTGCTTATTCAGTCAAGTCAGAGAGAGCAAACAAGTGGAAGACTTAATGCCTCGCTGGATAAATCATCAGGACGTAGTACTTTATACATTGCAGCTTCTCAGCCTGGTGACTCAGCCACCTACCTCTGTGCTGTGAGGCCCCTGTACGGAGGAAGCTACATACCTACATTTGGAAGAGGAACCAGCCTTATTGTTCATCCGTATATCCAGAACCCTGACCCTGCG	GTGTACCAGCTGAGAGACTCTAAATCCAGTGACAAGTCTGTCTGCCTATTCACCGATTTTGATTCTCAAACAAATGTGTCACAAAGTAAGGATTCTGATGTGTATATCACAGACAAAACTGTGCTAGACATGAGGTCTATGGACTTCAAGAGCAACAGTGCTGTGGCCTGGAGCAACAAATCTGACTTTGCATGTGCAAACGCCTTCAACAACAGCATTATTCCAGAAGACACCTTCTTCCCCAGCCCAGGTAAGGGCAGCTTTGGTGCCTTCGCAGGCTGTTTCCTTGCTTCAGGAATGGCCA	TTTCAGGTTTCCTTGAGTGGCAGGCCAGGCCTGGCCGTGAACGTTCACTGAAATCATGGCCTCTTGGCCAAGATTGATAGCTTGTGCCTGTCCCTGAGTCCCAGTCCATCACGAGCAGCTGGTTTCTAAGATGCTATTTCCCGTATAAAGCATGAGCACGTGCATTCGCACGCCCACAGAGCCCCGCCCTTGTCCATCACTGGCATCTGGACTCCAGCCTGGGTTGGGGCAAAGAGGGAAATGAGATCATGTCCTAACCCTGATCCTCTTGTCCCACAGATATCCAGAACCCTGACCCTGCCGGATCGGGTGGGACTAGTGGCGGGGGTGGTTCAGGAGGGCAGTGCACCAACTATGCGCTGCTGAAACTGGCGGGCGATGTGGAAAGCAACCCGGGCCCGATGCTGCCGTGCCTCGTAGTGCTGCTGGCGGCGCTCCTCAGCCTCCGTCTTGGCTCAGACGCTCATGGGACAGAGCTGCCCAGCCCTCCGTCTGTGTGGTTTGAAGCAGAATTTTTCCACCACATCCTCCACTGGACACCCATCCCAAATCAGTCTGAAAGTACCTGCTATGAAGTGGCGCTCCTGAGGTATGGAATAGAGTCCTGGAACTCCATCTCCAACTGTAGCCAGACCCTGTCCTATGACCTTACCGCAGTGACCTTGGACCTGTACCACAGCAATGGCTACCGGGCCAGAGTGCGGGCTGTGGACGGCAGCCGGCACTCCAACTGGACCGTCACCAACACCCGCTTCTCTGTGGATGAAGTGACTCTGACAGTTGGCAGTGTGAACCTAGAGATCCACAATGGCTTCATCCTCGGGAAGATTCAGCTACCCAGGCCCAAGATGGCCCCCGCAAATGACACATATGAAAGCATCTTCAGTCACTTCCGAGAGTATGAGATTGCCATTCGCAAGGTGCCGGGAAACTTCACGTTCACACACAAGAAAGTAAAACATGAAAACTTCAGCCTCCTAACCTCTGGAGAAGTGGGAGAGTTCTGTGTCCAGGTGAAACCATCTGTCGCTTCCCGAAGTAACAAGGGGATGTGGTCTAAAGAGGAGTGCATCTCCCTCACCAGGCAGTATTTCACCGTGACCAACGTCATCATCTCCTTCTTTCTTGCGCTGACGTCGACTGCGTTGCTCTTCCTGCTGTTCTTCCTCACGCTCCGTTTCTCTGTTGTTAAACGGGGCAGAAAGAAACTCCTGTATATATTCAAACAACCATTTATGAGACCAGTACAAACTACTCAAGAGGAAGATGGCTGTAGCTGCCGATTTCCAGAAGAAGAAGAAGGAGGATGTGAACTGAGGGCTAAGAGAGGTTCAGGATCTGGGGGAGGGTCAGGGGGGGGAACCGGTGCTGGAAGTGGTGAGGGCAGGGGATCTCTCCTTACTTGTGGCGACGTGGAGGAGAACCCCGGCCCCATGAGCATCGGCCTCCTGTGCTGTGCAGCCTTGTCTCTCCTGTGGGCAGGTCCAGTGAATGCTGGTGTCACTCAGACCCCAAAATTCCAGGTCCTGAAGACAGGACAGAGCATGACACTGCAGTGTGCCCAGGATATGAACCATGAATACATGTCCTGGTATCGACAAGACCCAGGCATGGGGCTGAGGCTGATTCATTACTCAGTTGGTGCTGGTATCACTGACCAAGGAGAAGTCCCCAATGGCTACAATGTCTCCAGATCAACCACAGAGGATTTCCCGCTCAGGCTGCTGTCGGCTGCTCCCTCCCAGACATCTGTGTACTTCTGTGCCAGCAGTTACGTCGGGAACACCGGGGAGCTGTTTTTTGGAGAAGGCTCTAGGCTGACCGTACTGGAGGACCTGAAAAACGTGTTCCCACCCGAGGTCGCTGTGTTTGAGCCATCAGAAGCAGAGATCTCCCACACCCAAAAGGCCACACTGGTATGCCTGGCCACAGGCTTCTACCCCGACCACGTGGAGCTGAGCTGGTGGGTGAATGGGAAGGAGGTGCACAGTGGGGTCAGCACAGACCCGCAGCCCCTCAAGGAGCAGCCCGCCCTCAATGACTCCAGATACTGCCTGAGCAGCCGCCTGAGGGTCTCGGCCACCTTCTGGCAGAACCCCCGCAACCACTTCCGCTGTCAAGTCCAGTTCTACGGGCTCTCGGAGAATGACGAGTGGACCCAGGATAGGGCCAAACCCGTCACCCAGATCGTCAGCGCCGAGGCCTGGGGTAGAGCAGACTGTGGCTTCACCTCCGAGTCTTACCAGCAAGGGGTCCTGTCTGCCACCATCCTCTATGAGATCTTGCTAGGGAAGGCCACCTTGTATGCCGTGCTGGTCAGTGCCCTCGTGCTGATGGCTATGGTCAAGAGAAAGGATTCCAGAGGCCGGGCCAAGCGGTCCGGATCCGGAGCCACCAACTTCAGCCTGCTGAAGCAGGCCGGCGACGTGGAGGAGAACCCCGGCCCCATGGAGACCCTCTTGGGCCTGCTTATCCTTTGGCTGCAGCTGCAATGGGTGAGCAGCAAACAGGAGGTGACGCAGATTCCTGCAGCTCTGAGTGTCCCAGAAGGAGAAAACTTGGTTCTCAACTGCAGTTTCACTGATAGCGCTATTTACAACCTCCAGTGGTTTAGGCAGGACCCTGGGAAAGGTCTCACATCTCTGTTGCTTATTCAGTCAAGTCAGAGAGAGCAAACAAGTGGAAGACTTAATGCCTCGCTGGATAAATCATCAGGACGTAGTACTTTATACATTGCAGCTTCTCAGCCTGGTGACTCAGCCACCTACCTCTGTGCTGTGAGGCCCCTGTACGGAGGAAGCTACATACCTACATTTGGAAGAGGAACCAGCCTTATTGTTCATCCGTATATCCAGAACCCTGACCCTGCGGTGTACCAGCTGAGAGACTCTAAATCCAGTGACAAGTCTGTCTGCCTATTCACCGATTTTGATTCTCAAACAAATGTGTCACAAAGTAAGGATTCTGATGTGTATATCACAGACAAAACTGTGCTAGACATGAGGTCTATGGACTTCAAGAGCAACAGTGCTGTGGCCTGGAGCAACAAATCTGACTTTGCATGTGCAAACGCCTTCAACAACAGCATTATTCCAGAAGACACCTTCTTCCCCAGCCCAGGTAAGGGCAGCTTTGGTGCCTTCGCAGGCTGTTTCCTTGCTTCAGGAATGGCCA	2568	No	IL10RA EC plus 1 AA TM, 4-1BB TM + IC without overhang	Cytokine Switch Receptor	IL10RA	4-1BB	22-235	236 (IL10RA) + 237-263 (4-1BB)	264-305		64-705	706-708 (IL10RA) + 709-789 (4-1BB)	790-915
IL10RA/CD28	TTTCAGGTTTCCTTGAGTGGCAGGCCAGGCCTGGCCGTGAACGTTCACTGAAATCATGGCCTCTTGGCCAAGATTGATAGCTTGTGCCTGTCCCTGAGTCCCAGTCCATCACGAGCAGCTGGTTTCTAAGATGCTATTTCCCGTATAAAGCATGAGCACGTGCATTCGCACGCCCACAGAGCCCCGCCCTTGTCCATCACTGGCATCTGGACTCCAGCCTGGGTTGGGGCAAAGAGGGAAATGAGATCATGTCCTAACCCTGATCCTCTTGTCCCACAGATATCCAGAACCCTGACCCTGCC	GGATCGGGTGGGACTAGTGGC	GGAGGCGGTTCAGGAGGG	CAGTGCACCAACTATGCGCTGCTGAAACTGGCGGGCGATGTGGAAAGCAACCCGGGCCCG	ATGCTGCCGTGCCTCGTAGTGCTGCTGGCGGCGCTCCTCAGCCTCCGTCTTGGCTCAGACGCTCATGGGACAGAGCTGCCCAGCCCTCCGTCTGTGTGGTTTGAAGCAGAATTTTTCCACCACATCCTCCACTGGACACCCATCCCAAATCAGTCTGAAAGTACCTGCTATGAAGTGGCGCTCCTGAGGTATGGAATAGAGTCCTGGAACTCCATCTCCAACTGTAGCCAGACCCTGTCCTATGACCTTACCGCAGTGACCTTGGACCTGTACCACAGCAATGGCTACCGGGCCAGAGTGCGGGCTGTGGACGGCAGCCGGCACTCCAACTGGACCGTCACCAACACCCGCTTCTCTGTGGATGAAGTGACTCTGACAGTTGGCAGTGTGAACCTAGAGATCCACAATGGCTTCATCCTCGGGAAGATTCAGCTACCCAGGCCCAAGATGGCCCCCGCAAATGACACATATGAAAGCATCTTCAGTCACTTCCGAGAGTATGAGATTGCCATTCGCAAGGTGCCGGGAAACTTCACGTTCACACACAAGAAAGTAAAACATGAAAACTTCAGCCTCCTAACCTCTGGAGAAGTGGGAGAGTTCTGTGTCCAGGTGAAACCATCTGTCGCTTCCCGAAGTAACAAGGGGATGTGGTCTAAAGAGGAGTGCATCTCCCTCACCAGGCAGTATTTCACCGTGACCAACGTCTTTTGGGTGCTGGTGGTGGTTGGTGGAGTCCTGGCTTGCTATAGCTTGCTAGTAACAGTGGCCTTTATTATTTTCTGGGTGAGGAGTAAGAGGAGCAGGCTCCTGCACAGTGACTACATGAACATGACTCCCCGCCGCCCCGGGCCCACCCGCAAGCATTACCAGCCCTATGCCCCACCACGCGACTTCGCAGCCTATCGCTCC	AGGGCTAAGAGAGGTTCAGGATCT	GGTGGTGGATCAGGGGGG	GGAACCGGTGCTGGAAGTGGT	GAGGGCAGGGGATCTCTCCTTACTTGTGGCGACGTGGAGGAGAACCCCGGCCCC	ATGAGCATCGGCCTCCTGTGCTGTGCAGCCTTGTCTCTCCTGTGGGCAGGTCCAGTGAATGCTGGTGTCACTCAGACCCCAAAATTCCAGGTCCTGAAGACAGGACAGAGCATGACACTGCAGTGTGCCCAGGATATGAACCATGAATACATGTCCTGGTATCGACAAGACCCAGGCATGGGGCTGAGGCTGATTCATTACTCAGTTGGTGCTGGTATCACTGACCAAGGAGAAGTCCCCAATGGCTACAATGTCTCCAGATCAACCACAGAGGATTTCCCGCTCAGGCTGCTGTCGGCTGCTCCCTCCCAGACATCTGTGTACTTCTGTGCCAGCAGTTACGTCGGGAACACCGGGGAGCTGTTTTTTGGAGAAGGCTCTAGGCTGACCGTACTGGAGGACCTGAAAAACGTGTTCCCACCCGAGGTCGCTGTGTTTGAGCCATCAGAAGCAGAGATCTCCCACACCCAAAAGGCCACACTGGTATGCCTGGCCACAGGCTTCTACCCCGACCACGTGGAGCTGAGCTGGTGGGTGAATGGGAAGGAGGTGCACAGTGGGGTCAGCACAGACCCGCAGCCCCTCAAGGAGCAGCCCGCCCTCAATGACTCCAGATACTGCCTGAGCAGCCGCCTGAGGGTCTCGGCCACCTTCTGGCAGAACCCCCGCAACCACTTCCGCTGTCAAGTCCAGTTCTACGGGCTCTCGGAGAATGACGAGTGGACCCAGGATAGGGCCAAACCCGTCACCCAGATCGTCAGCGCCGAGGCCTGGGGTAGAGCAGACTGTGGCTTCACCTCCGAGTCTTACCAGCAAGGGGTCCTGTCTGCCACCATCCTCTATGAGATCTTGCTAGGGAAGGCCACCTTGTATGCCGTGCTGGTCAGTGCCCTCGTGCTGATGGCTATGGTCAAGAGAAAGGATTCCAGAGGC	CGGGCCAAGCGGTCCGGATCCGGA	GCCACCAACTTCAGCCTGCTGAAGCAGGCCGGCGACGTGGAGGAGAACCCCGGCCCC	ATGGAGACCCTCTTGGGCCTGCTTATCCTTTGGCTGCAGCTGCAATGGGTGAGCAGCAAACAGGAGGTGACGCAGATTCCTGCAGCTCTGAGTGTCCCAGAAGGAGAAAACTTGGTTCTCAACTGCAGTTTCACTGATAGCGCTATTTACAACCTCCAGTGGTTTAGGCAGGACCCTGGGAAAGGTCTCACATCTCTGTTGCTTATTCAGTCAAGTCAGAGAGAGCAAACAAGTGGAAGACTTAATGCCTCGCTGGATAAATCATCAGGACGTAGTACTTTATACATTGCAGCTTCTCAGCCTGGTGACTCAGCCACCTACCTCTGTGCTGTGAGGCCCCTGTACGGAGGAAGCTACATACCTACATTTGGAAGAGGAACCAGCCTTATTGTTCATCCGTATATCCAGAACCCTGACCCTGCG	GTGTACCAGCTGAGAGACTCTAAATCCAGTGACAAGTCTGTCTGCCTATTCACCGATTTTGATTCTCAAACAAATGTGTCACAAAGTAAGGATTCTGATGTGTATATCACAGACAAAACTGTGCTAGACATGAGGTCTATGGACTTCAAGAGCAACAGTGCTGTGGCCTGGAGCAACAAATCTGACTTTGCATGTGCAAACGCCTTCAACAACAGCATTATTCCAGAAGACACCTTCTTCCCCAGCCCAGGTAAGGGCAGCTTTGGTGCCTTCGCAGGCTGTTTCCTTGCTTCAGGAATGGCCA	TTTCAGGTTTCCTTGAGTGGCAGGCCAGGCCTGGCCGTGAACGTTCACTGAAATCATGGCCTCTTGGCCAAGATTGATAGCTTGTGCCTGTCCCTGAGTCCCAGTCCATCACGAGCAGCTGGTTTCTAAGATGCTATTTCCCGTATAAAGCATGAGCACGTGCATTCGCACGCCCACAGAGCCCCGCCCTTGTCCATCACTGGCATCTGGACTCCAGCCTGGGTTGGGGCAAAGAGGGAAATGAGATCATGTCCTAACCCTGATCCTCTTGTCCCACAGATATCCAGAACCCTGACCCTGCCGGATCGGGTGGGACTAGTGGCGGAGGCGGTTCAGGAGGGCAGTGCACCAACTATGCGCTGCTGAAACTGGCGGGCGATGTGGAAAGCAACCCGGGCCCGATGCTGCCGTGCCTCGTAGTGCTGCTGGCGGCGCTCCTCAGCCTCCGTCTTGGCTCAGACGCTCATGGGACAGAGCTGCCCAGCCCTCCGTCTGTGTGGTTTGAAGCAGAATTTTTCCACCACATCCTCCACTGGACACCCATCCCAAATCAGTCTGAAAGTACCTGCTATGAAGTGGCGCTCCTGAGGTATGGAATAGAGTCCTGGAACTCCATCTCCAACTGTAGCCAGACCCTGTCCTATGACCTTACCGCAGTGACCTTGGACCTGTACCACAGCAATGGCTACCGGGCCAGAGTGCGGGCTGTGGACGGCAGCCGGCACTCCAACTGGACCGTCACCAACACCCGCTTCTCTGTGGATGAAGTGACTCTGACAGTTGGCAGTGTGAACCTAGAGATCCACAATGGCTTCATCCTCGGGAAGATTCAGCTACCCAGGCCCAAGATGGCCCCCGCAAATGACACATATGAAAGCATCTTCAGTCACTTCCGAGAGTATGAGATTGCCATTCGCAAGGTGCCGGGAAACTTCACGTTCACACACAAGAAAGTAAAACATGAAAACTTCAGCCTCCTAACCTCTGGAGAAGTGGGAGAGTTCTGTGTCCAGGTGAAACCATCTGTCGCTTCCCGAAGTAACAAGGGGATGTGGTCTAAAGAGGAGTGCATCTCCCTCACCAGGCAGTATTTCACCGTGACCAACGTCTTTTGGGTGCTGGTGGTGGTTGGTGGAGTCCTGGCTTGCTATAGCTTGCTAGTAACAGTGGCCTTTATTATTTTCTGGGTGAGGAGTAAGAGGAGCAGGCTCCTGCACAGTGACTACATGAACATGACTCCCCGCCGCCCCGGGCCCACCCGCAAGCATTACCAGCCCTATGCCCCACCACGCGACTTCGCAGCCTATCGCTCCAGGGCTAAGAGAGGTTCAGGATCTGGTGGTGGATCAGGGGGGGGAACCGGTGCTGGAAGTGGTGAGGGCAGGGGATCTCTCCTTACTTGTGGCGACGTGGAGGAGAACCCCGGCCCCATGAGCATCGGCCTCCTGTGCTGTGCAGCCTTGTCTCTCCTGTGGGCAGGTCCAGTGAATGCTGGTGTCACTCAGACCCCAAAATTCCAGGTCCTGAAGACAGGACAGAGCATGACACTGCAGTGTGCCCAGGATATGAACCATGAATACATGTCCTGGTATCGACAAGACCCAGGCATGGGGCTGAGGCTGATTCATTACTCAGTTGGTGCTGGTATCACTGACCAAGGAGAAGTCCCCAATGGCTACAATGTCTCCAGATCAACCACAGAGGATTTCCCGCTCAGGCTGCTGTCGGCTGCTCCCTCCCAGACATCTGTGTACTTCTGTGCCAGCAGTTACGTCGGGAACACCGGGGAGCTGTTTTTTGGAGAAGGCTCTAGGCTGACCGTACTGGAGGACCTGAAAAACGTGTTCCCACCCGAGGTCGCTGTGTTTGAGCCATCAGAAGCAGAGATCTCCCACACCCAAAAGGCCACACTGGTATGCCTGGCCACAGGCTTCTACCCCGACCACGTGGAGCTGAGCTGGTGGGTGAATGGGAAGGAGGTGCACAGTGGGGTCAGCACAGACCCGCAGCCCCTCAAGGAGCAGCCCGCCCTCAATGACTCCAGATACTGCCTGAGCAGCCGCCTGAGGGTCTCGGCCACCTTCTGGCAGAACCCCCGCAACCACTTCCGCTGTCAAGTCCAGTTCTACGGGCTCTCGGAGAATGACGAGTGGACCCAGGATAGGGCCAAACCCGTCACCCAGATCGTCAGCGCCGAGGCCTGGGGTAGAGCAGACTGTGGCTTCACCTCCGAGTCTTACCAGCAAGGGGTCCTGTCTGCCACCATCCTCTATGAGATCTTGCTAGGGAAGGCCACCTTGTATGCCGTGCTGGTCAGTGCCCTCGTGCTGATGGCTATGGTCAAGAGAAAGGATTCCAGAGGCCGGGCCAAGCGGTCCGGATCCGGAGCCACCAACTTCAGCCTGCTGAAGCAGGCCGGCGACGTGGAGGAGAACCCCGGCCCCATGGAGACCCTCTTGGGCCTGCTTATCCTTTGGCTGCAGCTGCAATGGGTGAGCAGCAAACAGGAGGTGACGCAGATTCCTGCAGCTCTGAGTGTCCCAGAAGGAGAAAACTTGGTTCTCAACTGCAGTTTCACTGATAGCGCTATTTACAACCTCCAGTGGTTTAGGCAGGACCCTGGGAAAGGTCTCACATCTCTGTTGCTTATTCAGTCAAGTCAGAGAGAGCAAACAAGTGGAAGACTTAATGCCTCGCTGGATAAATCATCAGGACGTAGTACTTTATACATTGCAGCTTCTCAGCCTGGTGACTCAGCCACCTACCTCTGTGCTGTGAGGCCCCTGTACGGAGGAAGCTACATACCTACATTTGGAAGAGGAACCAGCCTTATTGTTCATCCGTATATCCAGAACCCTGACCCTGCGGTGTACCAGCTGAGAGACTCTAAATCCAGTGACAAGTCTGTCTGCCTATTCACCGATTTTGATTCTCAAACAAATGTGTCACAAAGTAAGGATTCTGATGTGTATATCACAGACAAAACTGTGCTAGACATGAGGTCTATGGACTTCAAGAGCAACAGTGCTGTGGCCTGGAGCAACAAATCTGACTTTGCATGTGCAAACGCCTTCAACAACAGCATTATTCCAGAAGACACCTTCTTCCCCAGCCCAGGTAAGGGCAGCTTTGGTGCCTTCGCAGGCTGTTTCCTTGCTTCAGGAATGGCCA	2565	No	IL10RA EC plus 1 AA TM, CD28 TM + IC without overhang	Cytokine Switch Receptor	IL10RA	CD28	22-235	236 (IL10RA) + 237-263 (CD28)	264-304		64-705	706-708 (IL10RA) + 709-789 (CD28)	790-912
IL10RA/ICOS	TTTCAGGTTTCCTTGAGTGGCAGGCCAGGCCTGGCCGTGAACGTTCACTGAAATCATGGCCTCTTGGCCAAGATTGATAGCTTGTGCCTGTCCCTGAGTCCCAGTCCATCACGAGCAGCTGGTTTCTAAGATGCTATTTCCCGTATAAAGCATGAGCACGTGCATTCGCACGCCCACAGAGCCCCGCCCTTGTCCATCACTGGCATCTGGACTCCAGCCTGGGTTGGGGCAAAGAGGGAAATGAGATCATGTCCTAACCCTGATCCTCTTGTCCCACAGATATCCAGAACCCTGACCCTGCC	GGATCGGGTGGGACTAGTGGC	GGAGGAGGATCGGGAGGG	CAGTGCACCAACTATGCGCTGCTGAAACTGGCGGGCGATGTGGAAAGCAACCCGGGCCCG	ATGCTGCCGTGCCTCGTAGTGCTGCTGGCGGCGCTCCTCAGCCTCCGTCTTGGCTCAGACGCTCATGGGACAGAGCTGCCCAGCCCTCCGTCTGTGTGGTTTGAAGCAGAATTTTTCCACCACATCCTCCACTGGACACCCATCCCAAATCAGTCTGAAAGTACCTGCTATGAAGTGGCGCTCCTGAGGTATGGAATAGAGTCCTGGAACTCCATCTCCAACTGTAGCCAGACCCTGTCCTATGACCTTACCGCAGTGACCTTGGACCTGTACCACAGCAATGGCTACCGGGCCAGAGTGCGGGCTGTGGACGGCAGCCGGCACTCCAACTGGACCGTCACCAACACCCGCTTCTCTGTGGATGAAGTGACTCTGACAGTTGGCAGTGTGAACCTAGAGATCCACAATGGCTTCATCCTCGGGAAGATTCAGCTACCCAGGCCCAAGATGGCCCCCGCAAATGACACATATGAAAGCATCTTCAGTCACTTCCGAGAGTATGAGATTGCCATTCGCAAGGTGCCGGGAAACTTCACGTTCACACACAAGAAAGTAAAACATGAAAACTTCAGCCTCCTAACCTCTGGAGAAGTGGGAGAGTTCTGTGTCCAGGTGAAACCATCTGTCGCTTCCCGAAGTAACAAGGGGATGTGGTCTAAAGAGGAGTGCATCTCCCTCACCAGGCAGTATTTCACCGTGACCAACGTCTTCTGGTTACCCATAGGATGTGCAGCCTTTGTTGTAGTCTGCATTTTGGGATGCATACTTATTTGTTGGCTTACAAAAAAGAAGTATTCATCCAGTGTGCACGACCCTAACGGTGAATACATGTTCATGAGAGCAGTGAACACAGCCAAAAAATCTAGACTCACAGATGTGACCCTA	AGGGCTAAGAGAGGTTCAGGATCT	GGTGGCGGGTCAGGGGGG	GGAACCGGTGCTGGAAGTGGT	GAGGGCAGGGGATCTCTCCTTACTTGTGGCGACGTGGAGGAGAACCCCGGCCCC	ATGAGCATCGGCCTCCTGTGCTGTGCAGCCTTGTCTCTCCTGTGGGCAGGTCCAGTGAATGCTGGTGTCACTCAGACCCCAAAATTCCAGGTCCTGAAGACAGGACAGAGCATGACACTGCAGTGTGCCCAGGATATGAACCATGAATACATGTCCTGGTATCGACAAGACCCAGGCATGGGGCTGAGGCTGATTCATTACTCAGTTGGTGCTGGTATCACTGACCAAGGAGAAGTCCCCAATGGCTACAATGTCTCCAGATCAACCACAGAGGATTTCCCGCTCAGGCTGCTGTCGGCTGCTCCCTCCCAGACATCTGTGTACTTCTGTGCCAGCAGTTACGTCGGGAACACCGGGGAGCTGTTTTTTGGAGAAGGCTCTAGGCTGACCGTACTGGAGGACCTGAAAAACGTGTTCCCACCCGAGGTCGCTGTGTTTGAGCCATCAGAAGCAGAGATCTCCCACACCCAAAAGGCCACACTGGTATGCCTGGCCACAGGCTTCTACCCCGACCACGTGGAGCTGAGCTGGTGGGTGAATGGGAAGGAGGTGCACAGTGGGGTCAGCACAGACCCGCAGCCCCTCAAGGAGCAGCCCGCCCTCAATGACTCCAGATACTGCCTGAGCAGCCGCCTGAGGGTCTCGGCCACCTTCTGGCAGAACCCCCGCAACCACTTCCGCTGTCAAGTCCAGTTCTACGGGCTCTCGGAGAATGACGAGTGGACCCAGGATAGGGCCAAACCCGTCACCCAGATCGTCAGCGCCGAGGCCTGGGGTAGAGCAGACTGTGGCTTCACCTCCGAGTCTTACCAGCAAGGGGTCCTGTCTGCCACCATCCTCTATGAGATCTTGCTAGGGAAGGCCACCTTGTATGCCGTGCTGGTCAGTGCCCTCGTGCTGATGGCTATGGTCAAGAGAAAGGATTCCAGAGGC	CGGGCCAAGCGGTCCGGATCCGGA	GCCACCAACTTCAGCCTGCTGAAGCAGGCCGGCGACGTGGAGGAGAACCCCGGCCCC	ATGGAGACCCTCTTGGGCCTGCTTATCCTTTGGCTGCAGCTGCAATGGGTGAGCAGCAAACAGGAGGTGACGCAGATTCCTGCAGCTCTGAGTGTCCCAGAAGGAGAAAACTTGGTTCTCAACTGCAGTTTCACTGATAGCGCTATTTACAACCTCCAGTGGTTTAGGCAGGACCCTGGGAAAGGTCTCACATCTCTGTTGCTTATTCAGTCAAGTCAGAGAGAGCAAACAAGTGGAAGACTTAATGCCTCGCTGGATAAATCATCAGGACGTAGTACTTTATACATTGCAGCTTCTCAGCCTGGTGACTCAGCCACCTACCTCTGTGCTGTGAGGCCCCTGTACGGAGGAAGCTACATACCTACATTTGGAAGAGGAACCAGCCTTATTGTTCATCCGTATATCCAGAACCCTGACCCTGCG	GTGTACCAGCTGAGAGACTCTAAATCCAGTGACAAGTCTGTCTGCCTATTCACCGATTTTGATTCTCAAACAAATGTGTCACAAAGTAAGGATTCTGATGTGTATATCACAGACAAAACTGTGCTAGACATGAGGTCTATGGACTTCAAGAGCAACAGTGCTGTGGCCTGGAGCAACAAATCTGACTTTGCATGTGCAAACGCCTTCAACAACAGCATTATTCCAGAAGACACCTTCTTCCCCAGCCCAGGTAAGGGCAGCTTTGGTGCCTTCGCAGGCTGTTTCCTTGCTTCAGGAATGGCCA	TTTCAGGTTTCCTTGAGTGGCAGGCCAGGCCTGGCCGTGAACGTTCACTGAAATCATGGCCTCTTGGCCAAGATTGATAGCTTGTGCCTGTCCCTGAGTCCCAGTCCATCACGAGCAGCTGGTTTCTAAGATGCTATTTCCCGTATAAAGCATGAGCACGTGCATTCGCACGCCCACAGAGCCCCGCCCTTGTCCATCACTGGCATCTGGACTCCAGCCTGGGTTGGGGCAAAGAGGGAAATGAGATCATGTCCTAACCCTGATCCTCTTGTCCCACAGATATCCAGAACCCTGACCCTGCCGGATCGGGTGGGACTAGTGGCGGAGGAGGATCGGGAGGGCAGTGCACCAACTATGCGCTGCTGAAACTGGCGGGCGATGTGGAAAGCAACCCGGGCCCGATGCTGCCGTGCCTCGTAGTGCTGCTGGCGGCGCTCCTCAGCCTCCGTCTTGGCTCAGACGCTCATGGGACAGAGCTGCCCAGCCCTCCGTCTGTGTGGTTTGAAGCAGAATTTTTCCACCACATCCTCCACTGGACACCCATCCCAAATCAGTCTGAAAGTACCTGCTATGAAGTGGCGCTCCTGAGGTATGGAATAGAGTCCTGGAACTCCATCTCCAACTGTAGCCAGACCCTGTCCTATGACCTTACCGCAGTGACCTTGGACCTGTACCACAGCAATGGCTACCGGGCCAGAGTGCGGGCTGTGGACGGCAGCCGGCACTCCAACTGGACCGTCACCAACACCCGCTTCTCTGTGGATGAAGTGACTCTGACAGTTGGCAGTGTGAACCTAGAGATCCACAATGGCTTCATCCTCGGGAAGATTCAGCTACCCAGGCCCAAGATGGCCCCCGCAAATGACACATATGAAAGCATCTTCAGTCACTTCCGAGAGTATGAGATTGCCATTCGCAAGGTGCCGGGAAACTTCACGTTCACACACAAGAAAGTAAAACATGAAAACTTCAGCCTCCTAACCTCTGGAGAAGTGGGAGAGTTCTGTGTCCAGGTGAAACCATCTGTCGCTTCCCGAAGTAACAAGGGGATGTGGTCTAAAGAGGAGTGCATCTCCCTCACCAGGCAGTATTTCACCGTGACCAACGTCTTCTGGTTACCCATAGGATGTGCAGCCTTTGTTGTAGTCTGCATTTTGGGATGCATACTTATTTGTTGGCTTACAAAAAAGAAGTATTCATCCAGTGTGCACGACCCTAACGGTGAATACATGTTCATGAGAGCAGTGAACACAGCCAAAAAATCTAGACTCACAGATGTGACCCTAAGGGCTAAGAGAGGTTCAGGATCTGGTGGCGGGTCAGGGGGGGGAACCGGTGCTGGAAGTGGTGAGGGCAGGGGATCTCTCCTTACTTGTGGCGACGTGGAGGAGAACCCCGGCCCCATGAGCATCGGCCTCCTGTGCTGTGCAGCCTTGTCTCTCCTGTGGGCAGGTCCAGTGAATGCTGGTGTCACTCAGACCCCAAAATTCCAGGTCCTGAAGACAGGACAGAGCATGACACTGCAGTGTGCCCAGGATATGAACCATGAATACATGTCCTGGTATCGACAAGACCCAGGCATGGGGCTGAGGCTGATTCATTACTCAGTTGGTGCTGGTATCACTGACCAAGGAGAAGTCCCCAATGGCTACAATGTCTCCAGATCAACCACAGAGGATTTCCCGCTCAGGCTGCTGTCGGCTGCTCCCTCCCAGACATCTGTGTACTTCTGTGCCAGCAGTTACGTCGGGAACACCGGGGAGCTGTTTTTTGGAGAAGGCTCTAGGCTGACCGTACTGGAGGACCTGAAAAACGTGTTCCCACCCGAGGTCGCTGTGTTTGAGCCATCAGAAGCAGAGATCTCCCACACCCAAAAGGCCACACTGGTATGCCTGGCCACAGGCTTCTACCCCGACCACGTGGAGCTGAGCTGGTGGGTGAATGGGAAGGAGGTGCACAGTGGGGTCAGCACAGACCCGCAGCCCCTCAAGGAGCAGCCCGCCCTCAATGACTCCAGATACTGCCTGAGCAGCCGCCTGAGGGTCTCGGCCACCTTCTGGCAGAACCCCCGCAACCACTTCCGCTGTCAAGTCCAGTTCTACGGGCTCTCGGAGAATGACGAGTGGACCCAGGATAGGGCCAAACCCGTCACCCAGATCGTCAGCGCCGAGGCCTGGGGTAGAGCAGACTGTGGCTTCACCTCCGAGTCTTACCAGCAAGGGGTCCTGTCTGCCACCATCCTCTATGAGATCTTGCTAGGGAAGGCCACCTTGTATGCCGTGCTGGTCAGTGCCCTCGTGCTGATGGCTATGGTCAAGAGAAAGGATTCCAGAGGCCGGGCCAAGCGGTCCGGATCCGGAGCCACCAACTTCAGCCTGCTGAAGCAGGCCGGCGACGTGGAGGAGAACCCCGGCCCCATGGAGACCCTCTTGGGCCTGCTTATCCTTTGGCTGCAGCTGCAATGGGTGAGCAGCAAACAGGAGGTGACGCAGATTCCTGCAGCTCTGAGTGTCCCAGAAGGAGAAAACTTGGTTCTCAACTGCAGTTTCACTGATAGCGCTATTTACAACCTCCAGTGGTTTAGGCAGGACCCTGGGAAAGGTCTCACATCTCTGTTGCTTATTCAGTCAAGTCAGAGAGAGCAAACAAGTGGAAGACTTAATGCCTCGCTGGATAAATCATCAGGACGTAGTACTTTATACATTGCAGCTTCTCAGCCTGGTGACTCAGCCACCTACCTCTGTGCTGTGAGGCCCCTGTACGGAGGAAGCTACATACCTACATTTGGAAGAGGAACCAGCCTTATTGTTCATCCGTATATCCAGAACCCTGACCCTGCGGTGTACCAGCTGAGAGACTCTAAATCCAGTGACAAGTCTGTCTGCCTATTCACCGATTTTGATTCTCAAACAAATGTGTCACAAAGTAAGGATTCTGATGTGTATATCACAGACAAAACTGTGCTAGACATGAGGTCTATGGACTTCAAGAGCAACAGTGCTGTGGCCTGGAGCAACAAATCTGACTTTGCATGTGCAAACGCCTTCAACAACAGCATTATTCCAGAAGACACCTTCTTCCCCAGCCCAGGTAAGGGCAGCTTTGGTGCCTTCGCAGGCTGTTTCCTTGCTTCAGGAATGGCCA	2538	No	IL10RA EC plus 1 AA TM, ICOS TM + IC without overhang	Cytokine Switch Receptor	IL10RA	ICOS	22-235	236 (IL10RA) + 237-257 (ICOS)	258-295		64-705	706-708 (IL10RA) + 709-771 (ICOS)	772-885
IL10RA/MyD88	TTTCAGGTTTCCTTGAGTGGCAGGCCAGGCCTGGCCGTGAACGTTCACTGAAATCATGGCCTCTTGGCCAAGATTGATAGCTTGTGCCTGTCCCTGAGTCCCAGTCCATCACGAGCAGCTGGTTTCTAAGATGCTATTTCCCGTATAAAGCATGAGCACGTGCATTCGCACGCCCACAGAGCCCCGCCCTTGTCCATCACTGGCATCTGGACTCCAGCCTGGGTTGGGGCAAAGAGGGAAATGAGATCATGTCCTAACCCTGATCCTCTTGTCCCACAGATATCCAGAACCCTGACCCTGCC	GGATCGGGTGGGACTAGTGGC	GGCGGAGGTTCGGGAGGA	CAGTGCACCAACTATGCGCTGCTGAAACTGGCGGGCGATGTGGAAAGCAACCCGGGCCCG	ATGCTGCCGTGCCTCGTAGTGCTGCTGGCGGCGCTCCTCAGCCTCCGTCTTGGCTCAGACGCTCATGGGACAGAGCTGCCCAGCCCTCCGTCTGTGTGGTTTGAAGCAGAATTTTTCCACCACATCCTCCACTGGACACCCATCCCAAATCAGTCTGAAAGTACCTGCTATGAAGTGGCGCTCCTGAGGTATGGAATAGAGTCCTGGAACTCCATCTCCAACTGTAGCCAGACCCTGTCCTATGACCTTACCGCAGTGACCTTGGACCTGTACCACAGCAATGGCTACCGGGCCAGAGTGCGGGCTGTGGACGGCAGCCGGCACTCCAACTGGACCGTCACCAACACCCGCTTCTCTGTGGATGAAGTGACTCTGACAGTTGGCAGTGTGAACCTAGAGATCCACAATGGCTTCATCCTCGGGAAGATTCAGCTACCCAGGCCCAAGATGGCCCCCGCAAATGACACATATGAAAGCATCTTCAGTCACTTCCGAGAGTATGAGATTGCCATTCGCAAGGTGCCGGGAAACTTCACGTTCACACACAAGAAAGTAAAACATGAAAACTTCAGCCTCCTAACCTCTGGAGAAGTGGGAGAGTTCTGTGTCCAGGTGAAACCATCTGTCGCTTCCCGAAGTAACAAGGGGATGTGGTCTAAAGAGGAGTGCATCTCCCTCACCAGGCAGTATTTCACCGTGACCAACGTCATCATCTTCTTTGCCTTTGTCCTGCTGCTCTCCGGAGCCCTCGCCTACTGCCTGGCCCTCCAGCTGTATGTGCGGCGCCGAACACAGGTGGCGGCCGACTGGACCGCGCTGGCGGAGGAGATGGACTTTGAGTACTTGGAGATCCGGCAACTGGAGACACAAGCGGACCCCACTGGCAGGCTGCTGGACGCCTGGCAGGGACGCCCTGGCGCCTCTGTAGGCCGACTGCTCGAGCTGCTTACCAAGCTGGGCCGCGACGACGTGCTGCTGGAGCTGGGACCCAGCATTGAGGAGGATTGCCAAAAGTATATCTTGAAGCAGCAGCAGGAGGAGGCTGAGAAGCCTTTACAGGTGGCCGCTGTAGACAGCAGTGTCCCACGGACAGCA	AGGGCTAAGAGAGGTTCAGGATCT	GGAGGGGGGTCAGGGGGG	GGAACCGGTGCTGGAAGTGGT	GAGGGCAGGGGATCTCTCCTTACTTGTGGCGACGTGGAGGAGAACCCCGGCCCC	ATGAGCATCGGCCTCCTGTGCTGTGCAGCCTTGTCTCTCCTGTGGGCAGGTCCAGTGAATGCTGGTGTCACTCAGACCCCAAAATTCCAGGTCCTGAAGACAGGACAGAGCATGACACTGCAGTGTGCCCAGGATATGAACCATGAATACATGTCCTGGTATCGACAAGACCCAGGCATGGGGCTGAGGCTGATTCATTACTCAGTTGGTGCTGGTATCACTGACCAAGGAGAAGTCCCCAATGGCTACAATGTCTCCAGATCAACCACAGAGGATTTCCCGCTCAGGCTGCTGTCGGCTGCTCCCTCCCAGACATCTGTGTACTTCTGTGCCAGCAGTTACGTCGGGAACACCGGGGAGCTGTTTTTTGGAGAAGGCTCTAGGCTGACCGTACTGGAGGACCTGAAAAACGTGTTCCCACCCGAGGTCGCTGTGTTTGAGCCATCAGAAGCAGAGATCTCCCACACCCAAAAGGCCACACTGGTATGCCTGGCCACAGGCTTCTACCCCGACCACGTGGAGCTGAGCTGGTGGGTGAATGGGAAGGAGGTGCACAGTGGGGTCAGCACAGACCCGCAGCCCCTCAAGGAGCAGCCCGCCCTCAATGACTCCAGATACTGCCTGAGCAGCCGCCTGAGGGTCTCGGCCACCTTCTGGCAGAACCCCCGCAACCACTTCCGCTGTCAAGTCCAGTTCTACGGGCTCTCGGAGAATGACGAGTGGACCCAGGATAGGGCCAAACCCGTCACCCAGATCGTCAGCGCCGAGGCCTGGGGTAGAGCAGACTGTGGCTTCACCTCCGAGTCTTACCAGCAAGGGGTCCTGTCTGCCACCATCCTCTATGAGATCTTGCTAGGGAAGGCCACCTTGTATGCCGTGCTGGTCAGTGCCCTCGTGCTGATGGCTATGGTCAAGAGAAAGGATTCCAGAGGC	CGGGCCAAGCGGTCCGGATCCGGA	GCCACCAACTTCAGCCTGCTGAAGCAGGCCGGCGACGTGGAGGAGAACCCCGGCCCC	ATGGAGACCCTCTTGGGCCTGCTTATCCTTTGGCTGCAGCTGCAATGGGTGAGCAGCAAACAGGAGGTGACGCAGATTCCTGCAGCTCTGAGTGTCCCAGAAGGAGAAAACTTGGTTCTCAACTGCAGTTTCACTGATAGCGCTATTTACAACCTCCAGTGGTTTAGGCAGGACCCTGGGAAAGGTCTCACATCTCTGTTGCTTATTCAGTCAAGTCAGAGAGAGCAAACAAGTGGAAGACTTAATGCCTCGCTGGATAAATCATCAGGACGTAGTACTTTATACATTGCAGCTTCTCAGCCTGGTGACTCAGCCACCTACCTCTGTGCTGTGAGGCCCCTGTACGGAGGAAGCTACATACCTACATTTGGAAGAGGAACCAGCCTTATTGTTCATCCGTATATCCAGAACCCTGACCCTGCG	GTGTACCAGCTGAGAGACTCTAAATCCAGTGACAAGTCTGTCTGCCTATTCACCGATTTTGATTCTCAAACAAATGTGTCACAAAGTAAGGATTCTGATGTGTATATCACAGACAAAACTGTGCTAGACATGAGGTCTATGGACTTCAAGAGCAACAGTGCTGTGGCCTGGAGCAACAAATCTGACTTTGCATGTGCAAACGCCTTCAACAACAGCATTATTCCAGAAGACACCTTCTTCCCCAGCCCAGGTAAGGGCAGCTTTGGTGCCTTCGCAGGCTGTTTCCTTGCTTCAGGAATGGCCA	TTTCAGGTTTCCTTGAGTGGCAGGCCAGGCCTGGCCGTGAACGTTCACTGAAATCATGGCCTCTTGGCCAAGATTGATAGCTTGTGCCTGTCCCTGAGTCCCAGTCCATCACGAGCAGCTGGTTTCTAAGATGCTATTTCCCGTATAAAGCATGAGCACGTGCATTCGCACGCCCACAGAGCCCCGCCCTTGTCCATCACTGGCATCTGGACTCCAGCCTGGGTTGGGGCAAAGAGGGAAATGAGATCATGTCCTAACCCTGATCCTCTTGTCCCACAGATATCCAGAACCCTGACCCTGCCGGATCGGGTGGGACTAGTGGCGGCGGAGGTTCGGGAGGACAGTGCACCAACTATGCGCTGCTGAAACTGGCGGGCGATGTGGAAAGCAACCCGGGCCCGATGCTGCCGTGCCTCGTAGTGCTGCTGGCGGCGCTCCTCAGCCTCCGTCTTGGCTCAGACGCTCATGGGACAGAGCTGCCCAGCCCTCCGTCTGTGTGGTTTGAAGCAGAATTTTTCCACCACATCCTCCACTGGACACCCATCCCAAATCAGTCTGAAAGTACCTGCTATGAAGTGGCGCTCCTGAGGTATGGAATAGAGTCCTGGAACTCCATCTCCAACTGTAGCCAGACCCTGTCCTATGACCTTACCGCAGTGACCTTGGACCTGTACCACAGCAATGGCTACCGGGCCAGAGTGCGGGCTGTGGACGGCAGCCGGCACTCCAACTGGACCGTCACCAACACCCGCTTCTCTGTGGATGAAGTGACTCTGACAGTTGGCAGTGTGAACCTAGAGATCCACAATGGCTTCATCCTCGGGAAGATTCAGCTACCCAGGCCCAAGATGGCCCCCGCAAATGACACATATGAAAGCATCTTCAGTCACTTCCGAGAGTATGAGATTGCCATTCGCAAGGTGCCGGGAAACTTCACGTTCACACACAAGAAAGTAAAACATGAAAACTTCAGCCTCCTAACCTCTGGAGAAGTGGGAGAGTTCTGTGTCCAGGTGAAACCATCTGTCGCTTCCCGAAGTAACAAGGGGATGTGGTCTAAAGAGGAGTGCATCTCCCTCACCAGGCAGTATTTCACCGTGACCAACGTCATCATCTTCTTTGCCTTTGTCCTGCTGCTCTCCGGAGCCCTCGCCTACTGCCTGGCCCTCCAGCTGTATGTGCGGCGCCGAACACAGGTGGCGGCCGACTGGACCGCGCTGGCGGAGGAGATGGACTTTGAGTACTTGGAGATCCGGCAACTGGAGACACAAGCGGACCCCACTGGCAGGCTGCTGGACGCCTGGCAGGGACGCCCTGGCGCCTCTGTAGGCCGACTGCTCGAGCTGCTTACCAAGCTGGGCCGCGACGACGTGCTGCTGGAGCTGGGACCCAGCATTGAGGAGGATTGCCAAAAGTATATCTTGAAGCAGCAGCAGGAGGAGGCTGAGAAGCCTTTACAGGTGGCCGCTGTAGACAGCAGTGTCCCACGGACAGCAAGGGCTAAGAGAGGTTCAGGATCTGGAGGGGGGTCAGGGGGGGGAACCGGTGCTGGAAGTGGTGAGGGCAGGGGATCTCTCCTTACTTGTGGCGACGTGGAGGAGAACCCCGGCCCCATGAGCATCGGCCTCCTGTGCTGTGCAGCCTTGTCTCTCCTGTGGGCAGGTCCAGTGAATGCTGGTGTCACTCAGACCCCAAAATTCCAGGTCCTGAAGACAGGACAGAGCATGACACTGCAGTGTGCCCAGGATATGAACCATGAATACATGTCCTGGTATCGACAAGACCCAGGCATGGGGCTGAGGCTGATTCATTACTCAGTTGGTGCTGGTATCACTGACCAAGGAGAAGTCCCCAATGGCTACAATGTCTCCAGATCAACCACAGAGGATTTCCCGCTCAGGCTGCTGTCGGCTGCTCCCTCCCAGACATCTGTGTACTTCTGTGCCAGCAGTTACGTCGGGAACACCGGGGAGCTGTTTTTTGGAGAAGGCTCTAGGCTGACCGTACTGGAGGACCTGAAAAACGTGTTCCCACCCGAGGTCGCTGTGTTTGAGCCATCAGAAGCAGAGATCTCCCACACCCAAAAGGCCACACTGGTATGCCTGGCCACAGGCTTCTACCCCGACCACGTGGAGCTGAGCTGGTGGGTGAATGGGAAGGAGGTGCACAGTGGGGTCAGCACAGACCCGCAGCCCCTCAAGGAGCAGCCCGCCCTCAATGACTCCAGATACTGCCTGAGCAGCCGCCTGAGGGTCTCGGCCACCTTCTGGCAGAACCCCCGCAACCACTTCCGCTGTCAAGTCCAGTTCTACGGGCTCTCGGAGAATGACGAGTGGACCCAGGATAGGGCCAAACCCGTCACCCAGATCGTCAGCGCCGAGGCCTGGGGTAGAGCAGACTGTGGCTTCACCTCCGAGTCTTACCAGCAAGGGGTCCTGTCTGCCACCATCCTCTATGAGATCTTGCTAGGGAAGGCCACCTTGTATGCCGTGCTGGTCAGTGCCCTCGTGCTGATGGCTATGGTCAAGAGAAAGGATTCCAGAGGCCGGGCCAAGCGGTCCGGATCCGGAGCCACCAACTTCAGCCTGCTGAAGCAGGCCGGCGACGTGGAGGAGAACCCCGGCCCCATGGAGACCCTCTTGGGCCTGCTTATCCTTTGGCTGCAGCTGCAATGGGTGAGCAGCAAACAGGAGGTGACGCAGATTCCTGCAGCTCTGAGTGTCCCAGAAGGAGAAAACTTGGTTCTCAACTGCAGTTTCACTGATAGCGCTATTTACAACCTCCAGTGGTTTAGGCAGGACCCTGGGAAAGGTCTCACATCTCTGTTGCTTATTCAGTCAAGTCAGAGAGAGCAAACAAGTGGAAGACTTAATGCCTCGCTGGATAAATCATCAGGACGTAGTACTTTATACATTGCAGCTTCTCAGCCTGGTGACTCAGCCACCTACCTCTGTGCTGTGAGGCCCCTGTACGGAGGAAGCTACATACCTACATTTGGAAGAGGAACCAGCCTTATTGTTCATCCGTATATCCAGAACCCTGACCCTGCGGTGTACCAGCTGAGAGACTCTAAATCCAGTGACAAGTCTGTCTGCCTATTCACCGATTTTGATTCTCAAACAAATGTGTCACAAAGTAAGGATTCTGATGTGTATATCACAGACAAAACTGTGCTAGACATGAGGTCTATGGACTTCAAGAGCAACAGTGCTGTGGCCTGGAGCAACAAATCTGACTTTGCATGTGCAAACGCCTTCAACAACAGCATTATTCCAGAAGACACCTTCTTCCCCAGCCCAGGTAAGGGCAGCTTTGGTGCCTTCGCAGGCTGTTTCCTTGCTTCAGGAATGGCCA	2748	No	IL10RA EC and TM plus 7 AA of IC + MyD88 AA41-142	Cytokine Switch Receptor	IL10RA	MyD88	22-235	236-256	257-263 (IL10RA) + 264-365 (MyD88)		64-705	706-768	772-789 (IL10RA) + 790-1095 (MyD88)
tIL4RA	TTTCAGGTTTCCTTGAGTGGCAGGCCAGGCCTGGCCGTGAACGTTCACTGAAATCATGGCCTCTTGGCCAAGATTGATAGCTTGTGCCTGTCCCTGAGTCCCAGTCCATCACGAGCAGCTGGTTTCTAAGATGCTATTTCCCGTATAAAGCATGAGCACGTGCATTCGCACGCCCACAGAGCCCCGCCCTTGTCCATCACTGGCATCTGGACTCCAGCCTGGGTTGGGGCAAAGAGGGAAATGAGATCATGTCCTAACCCTGATCCTCTTGTCCCACAGATATCCAGAACCCTGACCCTGCC	GGATCGGGTGGGACTAGTGGC	GGTGGCGGGTCGGGAGGG	CAGTGCACCAACTATGCGCTGCTGAAACTGGCGGGCGATGTGGAAAGCAACCCGGGCCCG	ATGGGGTGGCTTTGCTCTGGGCTCCTGTTCCCTGTGAGCTGCCTGGTCCTGCTGCAGGTGGCAAGCTCTGGGAACATGAAGGTCTTGCAGGAGCCCACCTGCGTCTCCGACTACATGAGCATCTCTACTTGCGAGTGGAAGATGAATGGTCCCACCAATTGCAGCACCGAGCTCCGCCTGTTGTACCAGCTGGTTTTTCTGCTCTCCGAAGCCCACACGTGTATCCCTGAGAACAACGGAGGCGCGGGGTGCGTGTGCCACCTGCTCATGGATGACGTGGTCAGTGCGGATAACTATACACTGGACCTGTGGGCTGGGCAGCAGCTGCTGTGGAAGGGCTCCTTCAAGCCCAGCGAGCATGTGAAACCCAGGGCCCCAGGAAACCTGACAGTTCACACCAATGTCTCCGACACTCTGCTGCTGACCTGGAGCAACCCGTATCCCCCTGACAATTACCTGTATAATCATCTCACCTATGCAGTCAACATTTGGAGTGAAAACGACCCGGCAGATTTCAGAATCTATAACGTGACCTACCTAGAACCCTCCCTCCGCATCGCAGCCAGCACCCTGAAGTCTGGGATTTCCTACAGGGCACGGGTGAGGGCCTGGGCTCAGTGCTATAACACCACCTGGAGTGAGTGGAGCCCCAGCACCAAGTGGCACAACTCCTACAGGGAGCCCTTCGAGCAGCACCTCCTGCTGGGCGTCAGCGTTTCCTGCATTGTCATCCTGGCCGTCTGCCTGTTGTGCTATGTCAGCATCACCAAGATTAAGAAAGAATGGTGG	AGGGCTAAGAGAGGTTCAGGATCT	GGTGGAGGTTCAGGGGGG	GGAACCGGTGCTGGAAGTGGT	GAGGGCAGGGGATCTCTCCTTACTTGTGGCGACGTGGAGGAGAACCCCGGCCCC	ATGAGCATCGGCCTCCTGTGCTGTGCAGCCTTGTCTCTCCTGTGGGCAGGTCCAGTGAATGCTGGTGTCACTCAGACCCCAAAATTCCAGGTCCTGAAGACAGGACAGAGCATGACACTGCAGTGTGCCCAGGATATGAACCATGAATACATGTCCTGGTATCGACAAGACCCAGGCATGGGGCTGAGGCTGATTCATTACTCAGTTGGTGCTGGTATCACTGACCAAGGAGAAGTCCCCAATGGCTACAATGTCTCCAGATCAACCACAGAGGATTTCCCGCTCAGGCTGCTGTCGGCTGCTCCCTCCCAGACATCTGTGTACTTCTGTGCCAGCAGTTACGTCGGGAACACCGGGGAGCTGTTTTTTGGAGAAGGCTCTAGGCTGACCGTACTGGAGGACCTGAAAAACGTGTTCCCACCCGAGGTCGCTGTGTTTGAGCCATCAGAAGCAGAGATCTCCCACACCCAAAAGGCCACACTGGTATGCCTGGCCACAGGCTTCTACCCCGACCACGTGGAGCTGAGCTGGTGGGTGAATGGGAAGGAGGTGCACAGTGGGGTCAGCACAGACCCGCAGCCCCTCAAGGAGCAGCCCGCCCTCAATGACTCCAGATACTGCCTGAGCAGCCGCCTGAGGGTCTCGGCCACCTTCTGGCAGAACCCCCGCAACCACTTCCGCTGTCAAGTCCAGTTCTACGGGCTCTCGGAGAATGACGAGTGGACCCAGGATAGGGCCAAACCCGTCACCCAGATCGTCAGCGCCGAGGCCTGGGGTAGAGCAGACTGTGGCTTCACCTCCGAGTCTTACCAGCAAGGGGTCCTGTCTGCCACCATCCTCTATGAGATCTTGCTAGGGAAGGCCACCTTGTATGCCGTGCTGGTCAGTGCCCTCGTGCTGATGGCTATGGTCAAGAGAAAGGATTCCAGAGGC	CGGGCCAAGCGGTCCGGATCCGGA	GCCACCAACTTCAGCCTGCTGAAGCAGGCCGGCGACGTGGAGGAGAACCCCGGCCCC	ATGGAGACCCTCTTGGGCCTGCTTATCCTTTGGCTGCAGCTGCAATGGGTGAGCAGCAAACAGGAGGTGACGCAGATTCCTGCAGCTCTGAGTGTCCCAGAAGGAGAAAACTTGGTTCTCAACTGCAGTTTCACTGATAGCGCTATTTACAACCTCCAGTGGTTTAGGCAGGACCCTGGGAAAGGTCTCACATCTCTGTTGCTTATTCAGTCAAGTCAGAGAGAGCAAACAAGTGGAAGACTTAATGCCTCGCTGGATAAATCATCAGGACGTAGTACTTTATACATTGCAGCTTCTCAGCCTGGTGACTCAGCCACCTACCTCTGTGCTGTGAGGCCCCTGTACGGAGGAAGCTACATACCTACATTTGGAAGAGGAACCAGCCTTATTGTTCATCCGTATATCCAGAACCCTGACCCTGCG	GTGTACCAGCTGAGAGACTCTAAATCCAGTGACAAGTCTGTCTGCCTATTCACCGATTTTGATTCTCAAACAAATGTGTCACAAAGTAAGGATTCTGATGTGTATATCACAGACAAAACTGTGCTAGACATGAGGTCTATGGACTTCAAGAGCAACAGTGCTGTGGCCTGGAGCAACAAATCTGACTTTGCATGTGCAAACGCCTTCAACAACAGCATTATTCCAGAAGACACCTTCTTCCCCAGCCCAGGTAAGGGCAGCTTTGGTGCCTTCGCAGGCTGTTTCCTTGCTTCAGGAATGGCCA	TTTCAGGTTTCCTTGAGTGGCAGGCCAGGCCTGGCCGTGAACGTTCACTGAAATCATGGCCTCTTGGCCAAGATTGATAGCTTGTGCCTGTCCCTGAGTCCCAGTCCATCACGAGCAGCTGGTTTCTAAGATGCTATTTCCCGTATAAAGCATGAGCACGTGCATTCGCACGCCCACAGAGCCCCGCCCTTGTCCATCACTGGCATCTGGACTCCAGCCTGGGTTGGGGCAAAGAGGGAAATGAGATCATGTCCTAACCCTGATCCTCTTGTCCCACAGATATCCAGAACCCTGACCCTGCCGGATCGGGTGGGACTAGTGGCGGTGGCGGGTCGGGAGGGCAGTGCACCAACTATGCGCTGCTGAAACTGGCGGGCGATGTGGAAAGCAACCCGGGCCCGATGGGGTGGCTTTGCTCTGGGCTCCTGTTCCCTGTGAGCTGCCTGGTCCTGCTGCAGGTGGCAAGCTCTGGGAACATGAAGGTCTTGCAGGAGCCCACCTGCGTCTCCGACTACATGAGCATCTCTACTTGCGAGTGGAAGATGAATGGTCCCACCAATTGCAGCACCGAGCTCCGCCTGTTGTACCAGCTGGTTTTTCTGCTCTCCGAAGCCCACACGTGTATCCCTGAGAACAACGGAGGCGCGGGGTGCGTGTGCCACCTGCTCATGGATGACGTGGTCAGTGCGGATAACTATACACTGGACCTGTGGGCTGGGCAGCAGCTGCTGTGGAAGGGCTCCTTCAAGCCCAGCGAGCATGTGAAACCCAGGGCCCCAGGAAACCTGACAGTTCACACCAATGTCTCCGACACTCTGCTGCTGACCTGGAGCAACCCGTATCCCCCTGACAATTACCTGTATAATCATCTCACCTATGCAGTCAACATTTGGAGTGAAAACGACCCGGCAGATTTCAGAATCTATAACGTGACCTACCTAGAACCCTCCCTCCGCATCGCAGCCAGCACCCTGAAGTCTGGGATTTCCTACAGGGCACGGGTGAGGGCCTGGGCTCAGTGCTATAACACCACCTGGAGTGAGTGGAGCCCCAGCACCAAGTGGCACAACTCCTACAGGGAGCCCTTCGAGCAGCACCTCCTGCTGGGCGTCAGCGTTTCCTGCATTGTCATCCTGGCCGTCTGCCTGTTGTGCTATGTCAGCATCACCAAGATTAAGAAAGAATGGTGGAGGGCTAAGAGAGGTTCAGGATCTGGTGGAGGTTCAGGGGGGGGAACCGGTGCTGGAAGTGGTGAGGGCAGGGGATCTCTCCTTACTTGTGGCGACGTGGAGGAGAACCCCGGCCCCATGAGCATCGGCCTCCTGTGCTGTGCAGCCTTGTCTCTCCTGTGGGCAGGTCCAGTGAATGCTGGTGTCACTCAGACCCCAAAATTCCAGGTCCTGAAGACAGGACAGAGCATGACACTGCAGTGTGCCCAGGATATGAACCATGAATACATGTCCTGGTATCGACAAGACCCAGGCATGGGGCTGAGGCTGATTCATTACTCAGTTGGTGCTGGTATCACTGACCAAGGAGAAGTCCCCAATGGCTACAATGTCTCCAGATCAACCACAGAGGATTTCCCGCTCAGGCTGCTGTCGGCTGCTCCCTCCCAGACATCTGTGTACTTCTGTGCCAGCAGTTACGTCGGGAACACCGGGGAGCTGTTTTTTGGAGAAGGCTCTAGGCTGACCGTACTGGAGGACCTGAAAAACGTGTTCCCACCCGAGGTCGCTGTGTTTGAGCCATCAGAAGCAGAGATCTCCCACACCCAAAAGGCCACACTGGTATGCCTGGCCACAGGCTTCTACCCCGACCACGTGGAGCTGAGCTGGTGGGTGAATGGGAAGGAGGTGCACAGTGGGGTCAGCACAGACCCGCAGCCCCTCAAGGAGCAGCCCGCCCTCAATGACTCCAGATACTGCCTGAGCAGCCGCCTGAGGGTCTCGGCCACCTTCTGGCAGAACCCCCGCAACCACTTCCGCTGTCAAGTCCAGTTCTACGGGCTCTCGGAGAATGACGAGTGGACCCAGGATAGGGCCAAACCCGTCACCCAGATCGTCAGCGCCGAGGCCTGGGGTAGAGCAGACTGTGGCTTCACCTCCGAGTCTTACCAGCAAGGGGTCCTGTCTGCCACCATCCTCTATGAGATCTTGCTAGGGAAGGCCACCTTGTATGCCGTGCTGGTCAGTGCCCTCGTGCTGATGGCTATGGTCAAGAGAAAGGATTCCAGAGGCCGGGCCAAGCGGTCCGGATCCGGAGCCACCAACTTCAGCCTGCTGAAGCAGGCCGGCGACGTGGAGGAGAACCCCGGCCCCATGGAGACCCTCTTGGGCCTGCTTATCCTTTGGCTGCAGCTGCAATGGGTGAGCAGCAAACAGGAGGTGACGCAGATTCCTGCAGCTCTGAGTGTCCCAGAAGGAGAAAACTTGGTTCTCAACTGCAGTTTCACTGATAGCGCTATTTACAACCTCCAGTGGTTTAGGCAGGACCCTGGGAAAGGTCTCACATCTCTGTTGCTTATTCAGTCAAGTCAGAGAGAGCAAACAAGTGGAAGACTTAATGCCTCGCTGGATAAATCATCAGGACGTAGTACTTTATACATTGCAGCTTCTCAGCCTGGTGACTCAGCCACCTACCTCTGTGCTGTGAGGCCCCTGTACGGAGGAAGCTACATACCTACATTTGGAAGAGGAACCAGCCTTATTGTTCATCCGTATATCCAGAACCCTGACCCTGCGGTGTACCAGCTGAGAGACTCTAAATCCAGTGACAAGTCTGTCTGCCTATTCACCGATTTTGATTCTCAAACAAATGTGTCACAAAGTAAGGATTCTGATGTGTATATCACAGACAAAACTGTGCTAGACATGAGGTCTATGGACTTCAAGAGCAACAGTGCTGTGGCCTGGAGCAACAAATCTGACTTTGCATGTGCAAACGCCTTCAACAACAGCATTATTCCAGAAGACACCTTCTTCCCCAGCCCAGGTAAGGGCAGCTTTGGTGCCTTCGCAGGCTGTTTCCTTGCTTCAGGAATGGCCA	2442	No	IL4RA EC and TM plus 7 AA of IC	Cytokine Switch Receptor	IL4RA	truncated	26-232	233-256	257-263	https://www.uniprot.org/uniprot/P24394	76-696	697-768	769-789
IL4RA/4-1BB	TTTCAGGTTTCCTTGAGTGGCAGGCCAGGCCTGGCCGTGAACGTTCACTGAAATCATGGCCTCTTGGCCAAGATTGATAGCTTGTGCCTGTCCCTGAGTCCCAGTCCATCACGAGCAGCTGGTTTCTAAGATGCTATTTCCCGTATAAAGCATGAGCACGTGCATTCGCACGCCCACAGAGCCCCGCCCTTGTCCATCACTGGCATCTGGACTCCAGCCTGGGTTGGGGCAAAGAGGGAAATGAGATCATGTCCTAACCCTGATCCTCTTGTCCCACAGATATCCAGAACCCTGACCCTGCC	GGATCGGGTGGGACTAGTGGC	GGTGGTGGATCGGGAGGG	CAGTGCACCAACTATGCGCTGCTGAAACTGGCGGGCGATGTGGAAAGCAACCCGGGCCCG	ATGGGGTGGCTTTGCTCTGGGCTCCTGTTCCCTGTGAGCTGCCTGGTCCTGCTGCAGGTGGCAAGCTCTGGGAACATGAAGGTCTTGCAGGAGCCCACCTGCGTCTCCGACTACATGAGCATCTCTACTTGCGAGTGGAAGATGAATGGTCCCACCAATTGCAGCACCGAGCTCCGCCTGTTGTACCAGCTGGTTTTTCTGCTCTCCGAAGCCCACACGTGTATCCCTGAGAACAACGGAGGCGCGGGGTGCGTGTGCCACCTGCTCATGGATGACGTGGTCAGTGCGGATAACTATACACTGGACCTGTGGGCTGGGCAGCAGCTGCTGTGGAAGGGCTCCTTCAAGCCCAGCGAGCATGTGAAACCCAGGGCCCCAGGAAACCTGACAGTTCACACCAATGTCTCCGACACTCTGCTGCTGACCTGGAGCAACCCGTATCCCCCTGACAATTACCTGTATAATCATCTCACCTATGCAGTCAACATTTGGAGTGAAAACGACCCGGCAGATTTCAGAATCTATAACGTGACCTACCTAGAACCCTCCCTCCGCATCGCAGCCAGCACCCTGAAGTCTGGGATTTCCTACAGGGCACGGGTGAGGGCCTGGGCTCAGTGCTATAACACCACCTGGAGTGAGTGGAGCCCCAGCACCAAGTGGCACAACTCCTACAGGGAGCCCTTCGAGCAGCACCTCATCATCTCCTTCTTTCTTGCGCTGACGTCGACTGCGTTGCTCTTCCTGCTGTTCTTCCTCACGCTCCGTTTCTCTGTTGTTAAACGGGGCAGAAAGAAACTCCTGTATATATTCAAACAACCATTTATGAGACCAGTACAAACTACTCAAGAGGAAGATGGCTGTAGCTGCCGATTTCCAGAAGAAGAAGAAGGAGGATGTGAACTG	AGGGCTAAGAGAGGTTCAGGATCT	GGTGGGGGCTCAGGGGGG	GGAACCGGTGCTGGAAGTGGT	GAGGGCAGGGGATCTCTCCTTACTTGTGGCGACGTGGAGGAGAACCCCGGCCCC	ATGAGCATCGGCCTCCTGTGCTGTGCAGCCTTGTCTCTCCTGTGGGCAGGTCCAGTGAATGCTGGTGTCACTCAGACCCCAAAATTCCAGGTCCTGAAGACAGGACAGAGCATGACACTGCAGTGTGCCCAGGATATGAACCATGAATACATGTCCTGGTATCGACAAGACCCAGGCATGGGGCTGAGGCTGATTCATTACTCAGTTGGTGCTGGTATCACTGACCAAGGAGAAGTCCCCAATGGCTACAATGTCTCCAGATCAACCACAGAGGATTTCCCGCTCAGGCTGCTGTCGGCTGCTCCCTCCCAGACATCTGTGTACTTCTGTGCCAGCAGTTACGTCGGGAACACCGGGGAGCTGTTTTTTGGAGAAGGCTCTAGGCTGACCGTACTGGAGGACCTGAAAAACGTGTTCCCACCCGAGGTCGCTGTGTTTGAGCCATCAGAAGCAGAGATCTCCCACACCCAAAAGGCCACACTGGTATGCCTGGCCACAGGCTTCTACCCCGACCACGTGGAGCTGAGCTGGTGGGTGAATGGGAAGGAGGTGCACAGTGGGGTCAGCACAGACCCGCAGCCCCTCAAGGAGCAGCCCGCCCTCAATGACTCCAGATACTGCCTGAGCAGCCGCCTGAGGGTCTCGGCCACCTTCTGGCAGAACCCCCGCAACCACTTCCGCTGTCAAGTCCAGTTCTACGGGCTCTCGGAGAATGACGAGTGGACCCAGGATAGGGCCAAACCCGTCACCCAGATCGTCAGCGCCGAGGCCTGGGGTAGAGCAGACTGTGGCTTCACCTCCGAGTCTTACCAGCAAGGGGTCCTGTCTGCCACCATCCTCTATGAGATCTTGCTAGGGAAGGCCACCTTGTATGCCGTGCTGGTCAGTGCCCTCGTGCTGATGGCTATGGTCAAGAGAAAGGATTCCAGAGGC	CGGGCCAAGCGGTCCGGATCCGGA	GCCACCAACTTCAGCCTGCTGAAGCAGGCCGGCGACGTGGAGGAGAACCCCGGCCCC	ATGGAGACCCTCTTGGGCCTGCTTATCCTTTGGCTGCAGCTGCAATGGGTGAGCAGCAAACAGGAGGTGACGCAGATTCCTGCAGCTCTGAGTGTCCCAGAAGGAGAAAACTTGGTTCTCAACTGCAGTTTCACTGATAGCGCTATTTACAACCTCCAGTGGTTTAGGCAGGACCCTGGGAAAGGTCTCACATCTCTGTTGCTTATTCAGTCAAGTCAGAGAGAGCAAACAAGTGGAAGACTTAATGCCTCGCTGGATAAATCATCAGGACGTAGTACTTTATACATTGCAGCTTCTCAGCCTGGTGACTCAGCCACCTACCTCTGTGCTGTGAGGCCCCTGTACGGAGGAAGCTACATACCTACATTTGGAAGAGGAACCAGCCTTATTGTTCATCCGTATATCCAGAACCCTGACCCTGCG	GTGTACCAGCTGAGAGACTCTAAATCCAGTGACAAGTCTGTCTGCCTATTCACCGATTTTGATTCTCAAACAAATGTGTCACAAAGTAAGGATTCTGATGTGTATATCACAGACAAAACTGTGCTAGACATGAGGTCTATGGACTTCAAGAGCAACAGTGCTGTGGCCTGGAGCAACAAATCTGACTTTGCATGTGCAAACGCCTTCAACAACAGCATTATTCCAGAAGACACCTTCTTCCCCAGCCCAGGTAAGGGCAGCTTTGGTGCCTTCGCAGGCTGTTTCCTTGCTTCAGGAATGGCCA	TTTCAGGTTTCCTTGAGTGGCAGGCCAGGCCTGGCCGTGAACGTTCACTGAAATCATGGCCTCTTGGCCAAGATTGATAGCTTGTGCCTGTCCCTGAGTCCCAGTCCATCACGAGCAGCTGGTTTCTAAGATGCTATTTCCCGTATAAAGCATGAGCACGTGCATTCGCACGCCCACAGAGCCCCGCCCTTGTCCATCACTGGCATCTGGACTCCAGCCTGGGTTGGGGCAAAGAGGGAAATGAGATCATGTCCTAACCCTGATCCTCTTGTCCCACAGATATCCAGAACCCTGACCCTGCCGGATCGGGTGGGACTAGTGGCGGTGGTGGATCGGGAGGGCAGTGCACCAACTATGCGCTGCTGAAACTGGCGGGCGATGTGGAAAGCAACCCGGGCCCGATGGGGTGGCTTTGCTCTGGGCTCCTGTTCCCTGTGAGCTGCCTGGTCCTGCTGCAGGTGGCAAGCTCTGGGAACATGAAGGTCTTGCAGGAGCCCACCTGCGTCTCCGACTACATGAGCATCTCTACTTGCGAGTGGAAGATGAATGGTCCCACCAATTGCAGCACCGAGCTCCGCCTGTTGTACCAGCTGGTTTTTCTGCTCTCCGAAGCCCACACGTGTATCCCTGAGAACAACGGAGGCGCGGGGTGCGTGTGCCACCTGCTCATGGATGACGTGGTCAGTGCGGATAACTATACACTGGACCTGTGGGCTGGGCAGCAGCTGCTGTGGAAGGGCTCCTTCAAGCCCAGCGAGCATGTGAAACCCAGGGCCCCAGGAAACCTGACAGTTCACACCAATGTCTCCGACACTCTGCTGCTGACCTGGAGCAACCCGTATCCCCCTGACAATTACCTGTATAATCATCTCACCTATGCAGTCAACATTTGGAGTGAAAACGACCCGGCAGATTTCAGAATCTATAACGTGACCTACCTAGAACCCTCCCTCCGCATCGCAGCCAGCACCCTGAAGTCTGGGATTTCCTACAGGGCACGGGTGAGGGCCTGGGCTCAGTGCTATAACACCACCTGGAGTGAGTGGAGCCCCAGCACCAAGTGGCACAACTCCTACAGGGAGCCCTTCGAGCAGCACCTCATCATCTCCTTCTTTCTTGCGCTGACGTCGACTGCGTTGCTCTTCCTGCTGTTCTTCCTCACGCTCCGTTTCTCTGTTGTTAAACGGGGCAGAAAGAAACTCCTGTATATATTCAAACAACCATTTATGAGACCAGTACAAACTACTCAAGAGGAAGATGGCTGTAGCTGCCGATTTCCAGAAGAAGAAGAAGGAGGATGTGAACTGAGGGCTAAGAGAGGTTCAGGATCTGGTGGGGGCTCAGGGGGGGGAACCGGTGCTGGAAGTGGTGAGGGCAGGGGATCTCTCCTTACTTGTGGCGACGTGGAGGAGAACCCCGGCCCCATGAGCATCGGCCTCCTGTGCTGTGCAGCCTTGTCTCTCCTGTGGGCAGGTCCAGTGAATGCTGGTGTCACTCAGACCCCAAAATTCCAGGTCCTGAAGACAGGACAGAGCATGACACTGCAGTGTGCCCAGGATATGAACCATGAATACATGTCCTGGTATCGACAAGACCCAGGCATGGGGCTGAGGCTGATTCATTACTCAGTTGGTGCTGGTATCACTGACCAAGGAGAAGTCCCCAATGGCTACAATGTCTCCAGATCAACCACAGAGGATTTCCCGCTCAGGCTGCTGTCGGCTGCTCCCTCCCAGACATCTGTGTACTTCTGTGCCAGCAGTTACGTCGGGAACACCGGGGAGCTGTTTTTTGGAGAAGGCTCTAGGCTGACCGTACTGGAGGACCTGAAAAACGTGTTCCCACCCGAGGTCGCTGTGTTTGAGCCATCAGAAGCAGAGATCTCCCACACCCAAAAGGCCACACTGGTATGCCTGGCCACAGGCTTCTACCCCGACCACGTGGAGCTGAGCTGGTGGGTGAATGGGAAGGAGGTGCACAGTGGGGTCAGCACAGACCCGCAGCCCCTCAAGGAGCAGCCCGCCCTCAATGACTCCAGATACTGCCTGAGCAGCCGCCTGAGGGTCTCGGCCACCTTCTGGCAGAACCCCCGCAACCACTTCCGCTGTCAAGTCCAGTTCTACGGGCTCTCGGAGAATGACGAGTGGACCCAGGATAGGGCCAAACCCGTCACCCAGATCGTCAGCGCCGAGGCCTGGGGTAGAGCAGACTGTGGCTTCACCTCCGAGTCTTACCAGCAAGGGGTCCTGTCTGCCACCATCCTCTATGAGATCTTGCTAGGGAAGGCCACCTTGTATGCCGTGCTGGTCAGTGCCCTCGTGCTGATGGCTATGGTCAAGAGAAAGGATTCCAGAGGCCGGGCCAAGCGGTCCGGATCCGGAGCCACCAACTTCAGCCTGCTGAAGCAGGCCGGCGACGTGGAGGAGAACCCCGGCCCCATGGAGACCCTCTTGGGCCTGCTTATCCTTTGGCTGCAGCTGCAATGGGTGAGCAGCAAACAGGAGGTGACGCAGATTCCTGCAGCTCTGAGTGTCCCAGAAGGAGAAAACTTGGTTCTCAACTGCAGTTTCACTGATAGCGCTATTTACAACCTCCAGTGGTTTAGGCAGGACCCTGGGAAAGGTCTCACATCTCTGTTGCTTATTCAGTCAAGTCAGAGAGAGCAAACAAGTGGAAGACTTAATGCCTCGCTGGATAAATCATCAGGACGTAGTACTTTATACATTGCAGCTTCTCAGCCTGGTGACTCAGCCACCTACCTCTGTGCTGTGAGGCCCCTGTACGGAGGAAGCTACATACCTACATTTGGAAGAGGAACCAGCCTTATTGTTCATCCGTATATCCAGAACCCTGACCCTGCGGTGTACCAGCTGAGAGACTCTAAATCCAGTGACAAGTCTGTCTGCCTATTCACCGATTTTGATTCTCAAACAAATGTGTCACAAAGTAAGGATTCTGATGTGTATATCACAGACAAAACTGTGCTAGACATGAGGTCTATGGACTTCAAGAGCAACAGTGCTGTGGCCTGGAGCAACAAATCTGACTTTGCATGTGCAAACGCCTTCAACAACAGCATTATTCCAGAAGACACCTTCTTCCCCAGCCCAGGTAAGGGCAGCTTTGGTGCCTTCGCAGGCTGTTTCCTTGCTTCAGGAATGGCCA	2559	No	IL4RA EC plus 1 AA TM, 4-1BB TM + IC without overhang	Cytokine Switch Receptor	IL4RA	4-1BB	26-232	233 (IL4RA) + 234-260 (4-1BB)	261-302		76-696	697-699 (IL4RA) + 700-780 (4-1BB)	781-906
IL4RA/CD28	TTTCAGGTTTCCTTGAGTGGCAGGCCAGGCCTGGCCGTGAACGTTCACTGAAATCATGGCCTCTTGGCCAAGATTGATAGCTTGTGCCTGTCCCTGAGTCCCAGTCCATCACGAGCAGCTGGTTTCTAAGATGCTATTTCCCGTATAAAGCATGAGCACGTGCATTCGCACGCCCACAGAGCCCCGCCCTTGTCCATCACTGGCATCTGGACTCCAGCCTGGGTTGGGGCAAAGAGGGAAATGAGATCATGTCCTAACCCTGATCCTCTTGTCCCACAGATATCCAGAACCCTGACCCTGCC	GGATCGGGTGGGACTAGTGGC	GGCGGCGGATCGGGAGGG	CAGTGCACCAACTATGCGCTGCTGAAACTGGCGGGCGATGTGGAAAGCAACCCGGGCCCG	ATGGGGTGGCTTTGCTCTGGGCTCCTGTTCCCTGTGAGCTGCCTGGTCCTGCTGCAGGTGGCAAGCTCTGGGAACATGAAGGTCTTGCAGGAGCCCACCTGCGTCTCCGACTACATGAGCATCTCTACTTGCGAGTGGAAGATGAATGGTCCCACCAATTGCAGCACCGAGCTCCGCCTGTTGTACCAGCTGGTTTTTCTGCTCTCCGAAGCCCACACGTGTATCCCTGAGAACAACGGAGGCGCGGGGTGCGTGTGCCACCTGCTCATGGATGACGTGGTCAGTGCGGATAACTATACACTGGACCTGTGGGCTGGGCAGCAGCTGCTGTGGAAGGGCTCCTTCAAGCCCAGCGAGCATGTGAAACCCAGGGCCCCAGGAAACCTGACAGTTCACACCAATGTCTCCGACACTCTGCTGCTGACCTGGAGCAACCCGTATCCCCCTGACAATTACCTGTATAATCATCTCACCTATGCAGTCAACATTTGGAGTGAAAACGACCCGGCAGATTTCAGAATCTATAACGTGACCTACCTAGAACCCTCCCTCCGCATCGCAGCCAGCACCCTGAAGTCTGGGATTTCCTACAGGGCACGGGTGAGGGCCTGGGCTCAGTGCTATAACACCACCTGGAGTGAGTGGAGCCCCAGCACCAAGTGGCACAACTCCTACAGGGAGCCCTTCGAGCAGCACCTCTTTTGGGTGCTGGTGGTGGTTGGTGGAGTCCTGGCTTGCTATAGCTTGCTAGTAACAGTGGCCTTTATTATTTTCTGGGTGAGGAGTAAGAGGAGCAGGCTCCTGCACAGTGACTACATGAACATGACTCCCCGCCGCCCCGGGCCCACCCGCAAGCATTACCAGCCCTATGCCCCACCACGCGACTTCGCAGCCTATCGCTCC	AGGGCTAAGAGAGGTTCAGGATCT	GGCGGAGGCTCAGGGGGG	GGAACCGGTGCTGGAAGTGGT	GAGGGCAGGGGATCTCTCCTTACTTGTGGCGACGTGGAGGAGAACCCCGGCCCC	ATGAGCATCGGCCTCCTGTGCTGTGCAGCCTTGTCTCTCCTGTGGGCAGGTCCAGTGAATGCTGGTGTCACTCAGACCCCAAAATTCCAGGTCCTGAAGACAGGACAGAGCATGACACTGCAGTGTGCCCAGGATATGAACCATGAATACATGTCCTGGTATCGACAAGACCCAGGCATGGGGCTGAGGCTGATTCATTACTCAGTTGGTGCTGGTATCACTGACCAAGGAGAAGTCCCCAATGGCTACAATGTCTCCAGATCAACCACAGAGGATTTCCCGCTCAGGCTGCTGTCGGCTGCTCCCTCCCAGACATCTGTGTACTTCTGTGCCAGCAGTTACGTCGGGAACACCGGGGAGCTGTTTTTTGGAGAAGGCTCTAGGCTGACCGTACTGGAGGACCTGAAAAACGTGTTCCCACCCGAGGTCGCTGTGTTTGAGCCATCAGAAGCAGAGATCTCCCACACCCAAAAGGCCACACTGGTATGCCTGGCCACAGGCTTCTACCCCGACCACGTGGAGCTGAGCTGGTGGGTGAATGGGAAGGAGGTGCACAGTGGGGTCAGCACAGACCCGCAGCCCCTCAAGGAGCAGCCCGCCCTCAATGACTCCAGATACTGCCTGAGCAGCCGCCTGAGGGTCTCGGCCACCTTCTGGCAGAACCCCCGCAACCACTTCCGCTGTCAAGTCCAGTTCTACGGGCTCTCGGAGAATGACGAGTGGACCCAGGATAGGGCCAAACCCGTCACCCAGATCGTCAGCGCCGAGGCCTGGGGTAGAGCAGACTGTGGCTTCACCTCCGAGTCTTACCAGCAAGGGGTCCTGTCTGCCACCATCCTCTATGAGATCTTGCTAGGGAAGGCCACCTTGTATGCCGTGCTGGTCAGTGCCCTCGTGCTGATGGCTATGGTCAAGAGAAAGGATTCCAGAGGC	CGGGCCAAGCGGTCCGGATCCGGA	GCCACCAACTTCAGCCTGCTGAAGCAGGCCGGCGACGTGGAGGAGAACCCCGGCCCC	ATGGAGACCCTCTTGGGCCTGCTTATCCTTTGGCTGCAGCTGCAATGGGTGAGCAGCAAACAGGAGGTGACGCAGATTCCTGCAGCTCTGAGTGTCCCAGAAGGAGAAAACTTGGTTCTCAACTGCAGTTTCACTGATAGCGCTATTTACAACCTCCAGTGGTTTAGGCAGGACCCTGGGAAAGGTCTCACATCTCTGTTGCTTATTCAGTCAAGTCAGAGAGAGCAAACAAGTGGAAGACTTAATGCCTCGCTGGATAAATCATCAGGACGTAGTACTTTATACATTGCAGCTTCTCAGCCTGGTGACTCAGCCACCTACCTCTGTGCTGTGAGGCCCCTGTACGGAGGAAGCTACATACCTACATTTGGAAGAGGAACCAGCCTTATTGTTCATCCGTATATCCAGAACCCTGACCCTGCG	GTGTACCAGCTGAGAGACTCTAAATCCAGTGACAAGTCTGTCTGCCTATTCACCGATTTTGATTCTCAAACAAATGTGTCACAAAGTAAGGATTCTGATGTGTATATCACAGACAAAACTGTGCTAGACATGAGGTCTATGGACTTCAAGAGCAACAGTGCTGTGGCCTGGAGCAACAAATCTGACTTTGCATGTGCAAACGCCTTCAACAACAGCATTATTCCAGAAGACACCTTCTTCCCCAGCCCAGGTAAGGGCAGCTTTGGTGCCTTCGCAGGCTGTTTCCTTGCTTCAGGAATGGCCA	TTTCAGGTTTCCTTGAGTGGCAGGCCAGGCCTGGCCGTGAACGTTCACTGAAATCATGGCCTCTTGGCCAAGATTGATAGCTTGTGCCTGTCCCTGAGTCCCAGTCCATCACGAGCAGCTGGTTTCTAAGATGCTATTTCCCGTATAAAGCATGAGCACGTGCATTCGCACGCCCACAGAGCCCCGCCCTTGTCCATCACTGGCATCTGGACTCCAGCCTGGGTTGGGGCAAAGAGGGAAATGAGATCATGTCCTAACCCTGATCCTCTTGTCCCACAGATATCCAGAACCCTGACCCTGCCGGATCGGGTGGGACTAGTGGCGGCGGCGGATCGGGAGGGCAGTGCACCAACTATGCGCTGCTGAAACTGGCGGGCGATGTGGAAAGCAACCCGGGCCCGATGGGGTGGCTTTGCTCTGGGCTCCTGTTCCCTGTGAGCTGCCTGGTCCTGCTGCAGGTGGCAAGCTCTGGGAACATGAAGGTCTTGCAGGAGCCCACCTGCGTCTCCGACTACATGAGCATCTCTACTTGCGAGTGGAAGATGAATGGTCCCACCAATTGCAGCACCGAGCTCCGCCTGTTGTACCAGCTGGTTTTTCTGCTCTCCGAAGCCCACACGTGTATCCCTGAGAACAACGGAGGCGCGGGGTGCGTGTGCCACCTGCTCATGGATGACGTGGTCAGTGCGGATAACTATACACTGGACCTGTGGGCTGGGCAGCAGCTGCTGTGGAAGGGCTCCTTCAAGCCCAGCGAGCATGTGAAACCCAGGGCCCCAGGAAACCTGACAGTTCACACCAATGTCTCCGACACTCTGCTGCTGACCTGGAGCAACCCGTATCCCCCTGACAATTACCTGTATAATCATCTCACCTATGCAGTCAACATTTGGAGTGAAAACGACCCGGCAGATTTCAGAATCTATAACGTGACCTACCTAGAACCCTCCCTCCGCATCGCAGCCAGCACCCTGAAGTCTGGGATTTCCTACAGGGCACGGGTGAGGGCCTGGGCTCAGTGCTATAACACCACCTGGAGTGAGTGGAGCCCCAGCACCAAGTGGCACAACTCCTACAGGGAGCCCTTCGAGCAGCACCTCTTTTGGGTGCTGGTGGTGGTTGGTGGAGTCCTGGCTTGCTATAGCTTGCTAGTAACAGTGGCCTTTATTATTTTCTGGGTGAGGAGTAAGAGGAGCAGGCTCCTGCACAGTGACTACATGAACATGACTCCCCGCCGCCCCGGGCCCACCCGCAAGCATTACCAGCCCTATGCCCCACCACGCGACTTCGCAGCCTATCGCTCCAGGGCTAAGAGAGGTTCAGGATCTGGCGGAGGCTCAGGGGGGGGAACCGGTGCTGGAAGTGGTGAGGGCAGGGGATCTCTCCTTACTTGTGGCGACGTGGAGGAGAACCCCGGCCCCATGAGCATCGGCCTCCTGTGCTGTGCAGCCTTGTCTCTCCTGTGGGCAGGTCCAGTGAATGCTGGTGTCACTCAGACCCCAAAATTCCAGGTCCTGAAGACAGGACAGAGCATGACACTGCAGTGTGCCCAGGATATGAACCATGAATACATGTCCTGGTATCGACAAGACCCAGGCATGGGGCTGAGGCTGATTCATTACTCAGTTGGTGCTGGTATCACTGACCAAGGAGAAGTCCCCAATGGCTACAATGTCTCCAGATCAACCACAGAGGATTTCCCGCTCAGGCTGCTGTCGGCTGCTCCCTCCCAGACATCTGTGTACTTCTGTGCCAGCAGTTACGTCGGGAACACCGGGGAGCTGTTTTTTGGAGAAGGCTCTAGGCTGACCGTACTGGAGGACCTGAAAAACGTGTTCCCACCCGAGGTCGCTGTGTTTGAGCCATCAGAAGCAGAGATCTCCCACACCCAAAAGGCCACACTGGTATGCCTGGCCACAGGCTTCTACCCCGACCACGTGGAGCTGAGCTGGTGGGTGAATGGGAAGGAGGTGCACAGTGGGGTCAGCACAGACCCGCAGCCCCTCAAGGAGCAGCCCGCCCTCAATGACTCCAGATACTGCCTGAGCAGCCGCCTGAGGGTCTCGGCCACCTTCTGGCAGAACCCCCGCAACCACTTCCGCTGTCAAGTCCAGTTCTACGGGCTCTCGGAGAATGACGAGTGGACCCAGGATAGGGCCAAACCCGTCACCCAGATCGTCAGCGCCGAGGCCTGGGGTAGAGCAGACTGTGGCTTCACCTCCGAGTCTTACCAGCAAGGGGTCCTGTCTGCCACCATCCTCTATGAGATCTTGCTAGGGAAGGCCACCTTGTATGCCGTGCTGGTCAGTGCCCTCGTGCTGATGGCTATGGTCAAGAGAAAGGATTCCAGAGGCCGGGCCAAGCGGTCCGGATCCGGAGCCACCAACTTCAGCCTGCTGAAGCAGGCCGGCGACGTGGAGGAGAACCCCGGCCCCATGGAGACCCTCTTGGGCCTGCTTATCCTTTGGCTGCAGCTGCAATGGGTGAGCAGCAAACAGGAGGTGACGCAGATTCCTGCAGCTCTGAGTGTCCCAGAAGGAGAAAACTTGGTTCTCAACTGCAGTTTCACTGATAGCGCTATTTACAACCTCCAGTGGTTTAGGCAGGACCCTGGGAAAGGTCTCACATCTCTGTTGCTTATTCAGTCAAGTCAGAGAGAGCAAACAAGTGGAAGACTTAATGCCTCGCTGGATAAATCATCAGGACGTAGTACTTTATACATTGCAGCTTCTCAGCCTGGTGACTCAGCCACCTACCTCTGTGCTGTGAGGCCCCTGTACGGAGGAAGCTACATACCTACATTTGGAAGAGGAACCAGCCTTATTGTTCATCCGTATATCCAGAACCCTGACCCTGCGGTGTACCAGCTGAGAGACTCTAAATCCAGTGACAAGTCTGTCTGCCTATTCACCGATTTTGATTCTCAAACAAATGTGTCACAAAGTAAGGATTCTGATGTGTATATCACAGACAAAACTGTGCTAGACATGAGGTCTATGGACTTCAAGAGCAACAGTGCTGTGGCCTGGAGCAACAAATCTGACTTTGCATGTGCAAACGCCTTCAACAACAGCATTATTCCAGAAGACACCTTCTTCCCCAGCCCAGGTAAGGGCAGCTTTGGTGCCTTCGCAGGCTGTTTCCTTGCTTCAGGAATGGCCA	2556	No	IL4RA EC plus 1 AA TM, CD28 TM + IC without overhang	Cytokine Switch Receptor	IL4RA	CD28	26-232	233 (IL4RA) + 234-260 (CD28)	261-301		76-696	697-699 (IL4RA) + 700-780 (CD28)	781-903
IL4RA/ICOS	TTTCAGGTTTCCTTGAGTGGCAGGCCAGGCCTGGCCGTGAACGTTCACTGAAATCATGGCCTCTTGGCCAAGATTGATAGCTTGTGCCTGTCCCTGAGTCCCAGTCCATCACGAGCAGCTGGTTTCTAAGATGCTATTTCCCGTATAAAGCATGAGCACGTGCATTCGCACGCCCACAGAGCCCCGCCCTTGTCCATCACTGGCATCTGGACTCCAGCCTGGGTTGGGGCAAAGAGGGAAATGAGATCATGTCCTAACCCTGATCCTCTTGTCCCACAGATATCCAGAACCCTGACCCTGCC	GGATCGGGTGGGACTAGTGGC	GGAGGGGGGTCGGGAGGG	CAGTGCACCAACTATGCGCTGCTGAAACTGGCGGGCGATGTGGAAAGCAACCCGGGCCCG	ATGGGGTGGCTTTGCTCTGGGCTCCTGTTCCCTGTGAGCTGCCTGGTCCTGCTGCAGGTGGCAAGCTCTGGGAACATGAAGGTCTTGCAGGAGCCCACCTGCGTCTCCGACTACATGAGCATCTCTACTTGCGAGTGGAAGATGAATGGTCCCACCAATTGCAGCACCGAGCTCCGCCTGTTGTACCAGCTGGTTTTTCTGCTCTCCGAAGCCCACACGTGTATCCCTGAGAACAACGGAGGCGCGGGGTGCGTGTGCCACCTGCTCATGGATGACGTGGTCAGTGCGGATAACTATACACTGGACCTGTGGGCTGGGCAGCAGCTGCTGTGGAAGGGCTCCTTCAAGCCCAGCGAGCATGTGAAACCCAGGGCCCCAGGAAACCTGACAGTTCACACCAATGTCTCCGACACTCTGCTGCTGACCTGGAGCAACCCGTATCCCCCTGACAATTACCTGTATAATCATCTCACCTATGCAGTCAACATTTGGAGTGAAAACGACCCGGCAGATTTCAGAATCTATAACGTGACCTACCTAGAACCCTCCCTCCGCATCGCAGCCAGCACCCTGAAGTCTGGGATTTCCTACAGGGCACGGGTGAGGGCCTGGGCTCAGTGCTATAACACCACCTGGAGTGAGTGGAGCCCCAGCACCAAGTGGCACAACTCCTACAGGGAGCCCTTCGAGCAGCACCTCTTCTGGTTACCCATAGGATGTGCAGCCTTTGTTGTAGTCTGCATTTTGGGATGCATACTTATTTGTTGGCTTACAAAAAAGAAGTATTCATCCAGTGTGCACGACCCTAACGGTGAATACATGTTCATGAGAGCAGTGAACACAGCCAAAAAATCTAGACTCACAGATGTGACCCTA	AGGGCTAAGAGAGGTTCAGGATCT	GGGGGTGGCTCAGGGGGG	GGAACCGGTGCTGGAAGTGGT	GAGGGCAGGGGATCTCTCCTTACTTGTGGCGACGTGGAGGAGAACCCCGGCCCC	ATGAGCATCGGCCTCCTGTGCTGTGCAGCCTTGTCTCTCCTGTGGGCAGGTCCAGTGAATGCTGGTGTCACTCAGACCCCAAAATTCCAGGTCCTGAAGACAGGACAGAGCATGACACTGCAGTGTGCCCAGGATATGAACCATGAATACATGTCCTGGTATCGACAAGACCCAGGCATGGGGCTGAGGCTGATTCATTACTCAGTTGGTGCTGGTATCACTGACCAAGGAGAAGTCCCCAATGGCTACAATGTCTCCAGATCAACCACAGAGGATTTCCCGCTCAGGCTGCTGTCGGCTGCTCCCTCCCAGACATCTGTGTACTTCTGTGCCAGCAGTTACGTCGGGAACACCGGGGAGCTGTTTTTTGGAGAAGGCTCTAGGCTGACCGTACTGGAGGACCTGAAAAACGTGTTCCCACCCGAGGTCGCTGTGTTTGAGCCATCAGAAGCAGAGATCTCCCACACCCAAAAGGCCACACTGGTATGCCTGGCCACAGGCTTCTACCCCGACCACGTGGAGCTGAGCTGGTGGGTGAATGGGAAGGAGGTGCACAGTGGGGTCAGCACAGACCCGCAGCCCCTCAAGGAGCAGCCCGCCCTCAATGACTCCAGATACTGCCTGAGCAGCCGCCTGAGGGTCTCGGCCACCTTCTGGCAGAACCCCCGCAACCACTTCCGCTGTCAAGTCCAGTTCTACGGGCTCTCGGAGAATGACGAGTGGACCCAGGATAGGGCCAAACCCGTCACCCAGATCGTCAGCGCCGAGGCCTGGGGTAGAGCAGACTGTGGCTTCACCTCCGAGTCTTACCAGCAAGGGGTCCTGTCTGCCACCATCCTCTATGAGATCTTGCTAGGGAAGGCCACCTTGTATGCCGTGCTGGTCAGTGCCCTCGTGCTGATGGCTATGGTCAAGAGAAAGGATTCCAGAGGC	CGGGCCAAGCGGTCCGGATCCGGA	GCCACCAACTTCAGCCTGCTGAAGCAGGCCGGCGACGTGGAGGAGAACCCCGGCCCC	ATGGAGACCCTCTTGGGCCTGCTTATCCTTTGGCTGCAGCTGCAATGGGTGAGCAGCAAACAGGAGGTGACGCAGATTCCTGCAGCTCTGAGTGTCCCAGAAGGAGAAAACTTGGTTCTCAACTGCAGTTTCACTGATAGCGCTATTTACAACCTCCAGTGGTTTAGGCAGGACCCTGGGAAAGGTCTCACATCTCTGTTGCTTATTCAGTCAAGTCAGAGAGAGCAAACAAGTGGAAGACTTAATGCCTCGCTGGATAAATCATCAGGACGTAGTACTTTATACATTGCAGCTTCTCAGCCTGGTGACTCAGCCACCTACCTCTGTGCTGTGAGGCCCCTGTACGGAGGAAGCTACATACCTACATTTGGAAGAGGAACCAGCCTTATTGTTCATCCGTATATCCAGAACCCTGACCCTGCG	GTGTACCAGCTGAGAGACTCTAAATCCAGTGACAAGTCTGTCTGCCTATTCACCGATTTTGATTCTCAAACAAATGTGTCACAAAGTAAGGATTCTGATGTGTATATCACAGACAAAACTGTGCTAGACATGAGGTCTATGGACTTCAAGAGCAACAGTGCTGTGGCCTGGAGCAACAAATCTGACTTTGCATGTGCAAACGCCTTCAACAACAGCATTATTCCAGAAGACACCTTCTTCCCCAGCCCAGGTAAGGGCAGCTTTGGTGCCTTCGCAGGCTGTTTCCTTGCTTCAGGAATGGCCA	TTTCAGGTTTCCTTGAGTGGCAGGCCAGGCCTGGCCGTGAACGTTCACTGAAATCATGGCCTCTTGGCCAAGATTGATAGCTTGTGCCTGTCCCTGAGTCCCAGTCCATCACGAGCAGCTGGTTTCTAAGATGCTATTTCCCGTATAAAGCATGAGCACGTGCATTCGCACGCCCACAGAGCCCCGCCCTTGTCCATCACTGGCATCTGGACTCCAGCCTGGGTTGGGGCAAAGAGGGAAATGAGATCATGTCCTAACCCTGATCCTCTTGTCCCACAGATATCCAGAACCCTGACCCTGCCGGATCGGGTGGGACTAGTGGCGGAGGGGGGTCGGGAGGGCAGTGCACCAACTATGCGCTGCTGAAACTGGCGGGCGATGTGGAAAGCAACCCGGGCCCGATGGGGTGGCTTTGCTCTGGGCTCCTGTTCCCTGTGAGCTGCCTGGTCCTGCTGCAGGTGGCAAGCTCTGGGAACATGAAGGTCTTGCAGGAGCCCACCTGCGTCTCCGACTACATGAGCATCTCTACTTGCGAGTGGAAGATGAATGGTCCCACCAATTGCAGCACCGAGCTCCGCCTGTTGTACCAGCTGGTTTTTCTGCTCTCCGAAGCCCACACGTGTATCCCTGAGAACAACGGAGGCGCGGGGTGCGTGTGCCACCTGCTCATGGATGACGTGGTCAGTGCGGATAACTATACACTGGACCTGTGGGCTGGGCAGCAGCTGCTGTGGAAGGGCTCCTTCAAGCCCAGCGAGCATGTGAAACCCAGGGCCCCAGGAAACCTGACAGTTCACACCAATGTCTCCGACACTCTGCTGCTGACCTGGAGCAACCCGTATCCCCCTGACAATTACCTGTATAATCATCTCACCTATGCAGTCAACATTTGGAGTGAAAACGACCCGGCAGATTTCAGAATCTATAACGTGACCTACCTAGAACCCTCCCTCCGCATCGCAGCCAGCACCCTGAAGTCTGGGATTTCCTACAGGGCACGGGTGAGGGCCTGGGCTCAGTGCTATAACACCACCTGGAGTGAGTGGAGCCCCAGCACCAAGTGGCACAACTCCTACAGGGAGCCCTTCGAGCAGCACCTCTTCTGGTTACCCATAGGATGTGCAGCCTTTGTTGTAGTCTGCATTTTGGGATGCATACTTATTTGTTGGCTTACAAAAAAGAAGTATTCATCCAGTGTGCACGACCCTAACGGTGAATACATGTTCATGAGAGCAGTGAACACAGCCAAAAAATCTAGACTCACAGATGTGACCCTAAGGGCTAAGAGAGGTTCAGGATCTGGGGGTGGCTCAGGGGGGGGAACCGGTGCTGGAAGTGGTGAGGGCAGGGGATCTCTCCTTACTTGTGGCGACGTGGAGGAGAACCCCGGCCCCATGAGCATCGGCCTCCTGTGCTGTGCAGCCTTGTCTCTCCTGTGGGCAGGTCCAGTGAATGCTGGTGTCACTCAGACCCCAAAATTCCAGGTCCTGAAGACAGGACAGAGCATGACACTGCAGTGTGCCCAGGATATGAACCATGAATACATGTCCTGGTATCGACAAGACCCAGGCATGGGGCTGAGGCTGATTCATTACTCAGTTGGTGCTGGTATCACTGACCAAGGAGAAGTCCCCAATGGCTACAATGTCTCCAGATCAACCACAGAGGATTTCCCGCTCAGGCTGCTGTCGGCTGCTCCCTCCCAGACATCTGTGTACTTCTGTGCCAGCAGTTACGTCGGGAACACCGGGGAGCTGTTTTTTGGAGAAGGCTCTAGGCTGACCGTACTGGAGGACCTGAAAAACGTGTTCCCACCCGAGGTCGCTGTGTTTGAGCCATCAGAAGCAGAGATCTCCCACACCCAAAAGGCCACACTGGTATGCCTGGCCACAGGCTTCTACCCCGACCACGTGGAGCTGAGCTGGTGGGTGAATGGGAAGGAGGTGCACAGTGGGGTCAGCACAGACCCGCAGCCCCTCAAGGAGCAGCCCGCCCTCAATGACTCCAGATACTGCCTGAGCAGCCGCCTGAGGGTCTCGGCCACCTTCTGGCAGAACCCCCGCAACCACTTCCGCTGTCAAGTCCAGTTCTACGGGCTCTCGGAGAATGACGAGTGGACCCAGGATAGGGCCAAACCCGTCACCCAGATCGTCAGCGCCGAGGCCTGGGGTAGAGCAGACTGTGGCTTCACCTCCGAGTCTTACCAGCAAGGGGTCCTGTCTGCCACCATCCTCTATGAGATCTTGCTAGGGAAGGCCACCTTGTATGCCGTGCTGGTCAGTGCCCTCGTGCTGATGGCTATGGTCAAGAGAAAGGATTCCAGAGGCCGGGCCAAGCGGTCCGGATCCGGAGCCACCAACTTCAGCCTGCTGAAGCAGGCCGGCGACGTGGAGGAGAACCCCGGCCCCATGGAGACCCTCTTGGGCCTGCTTATCCTTTGGCTGCAGCTGCAATGGGTGAGCAGCAAACAGGAGGTGACGCAGATTCCTGCAGCTCTGAGTGTCCCAGAAGGAGAAAACTTGGTTCTCAACTGCAGTTTCACTGATAGCGCTATTTACAACCTCCAGTGGTTTAGGCAGGACCCTGGGAAAGGTCTCACATCTCTGTTGCTTATTCAGTCAAGTCAGAGAGAGCAAACAAGTGGAAGACTTAATGCCTCGCTGGATAAATCATCAGGACGTAGTACTTTATACATTGCAGCTTCTCAGCCTGGTGACTCAGCCACCTACCTCTGTGCTGTGAGGCCCCTGTACGGAGGAAGCTACATACCTACATTTGGAAGAGGAACCAGCCTTATTGTTCATCCGTATATCCAGAACCCTGACCCTGCGGTGTACCAGCTGAGAGACTCTAAATCCAGTGACAAGTCTGTCTGCCTATTCACCGATTTTGATTCTCAAACAAATGTGTCACAAAGTAAGGATTCTGATGTGTATATCACAGACAAAACTGTGCTAGACATGAGGTCTATGGACTTCAAGAGCAACAGTGCTGTGGCCTGGAGCAACAAATCTGACTTTGCATGTGCAAACGCCTTCAACAACAGCATTATTCCAGAAGACACCTTCTTCCCCAGCCCAGGTAAGGGCAGCTTTGGTGCCTTCGCAGGCTGTTTCCTTGCTTCAGGAATGGCCA	2529	No	IL4RA EC plus 1 AA TM, ICOS TM + IC without overhang	Cytokine Switch Receptor	IL4RA	ICOS	26-232	233 (IL4RA) + 234-254 (ICOS)	255-292		76-696	697-699 (IL4RA) + 700-762 (ICOS)	763-876
IL4RA/MyD88	TTTCAGGTTTCCTTGAGTGGCAGGCCAGGCCTGGCCGTGAACGTTCACTGAAATCATGGCCTCTTGGCCAAGATTGATAGCTTGTGCCTGTCCCTGAGTCCCAGTCCATCACGAGCAGCTGGTTTCTAAGATGCTATTTCCCGTATAAAGCATGAGCACGTGCATTCGCACGCCCACAGAGCCCCGCCCTTGTCCATCACTGGCATCTGGACTCCAGCCTGGGTTGGGGCAAAGAGGGAAATGAGATCATGTCCTAACCCTGATCCTCTTGTCCCACAGATATCCAGAACCCTGACCCTGCC	GGATCGGGTGGGACTAGTGGC	GGGGGAGGGTCGGGAGGG	CAGTGCACCAACTATGCGCTGCTGAAACTGGCGGGCGATGTGGAAAGCAACCCGGGCCCG	ATGGGGTGGCTTTGCTCTGGGCTCCTGTTCCCTGTGAGCTGCCTGGTCCTGCTGCAGGTGGCAAGCTCTGGGAACATGAAGGTCTTGCAGGAGCCCACCTGCGTCTCCGACTACATGAGCATCTCTACTTGCGAGTGGAAGATGAATGGTCCCACCAATTGCAGCACCGAGCTCCGCCTGTTGTACCAGCTGGTTTTTCTGCTCTCCGAAGCCCACACGTGTATCCCTGAGAACAACGGAGGCGCGGGGTGCGTGTGCCACCTGCTCATGGATGACGTGGTCAGTGCGGATAACTATACACTGGACCTGTGGGCTGGGCAGCAGCTGCTGTGGAAGGGCTCCTTCAAGCCCAGCGAGCATGTGAAACCCAGGGCCCCAGGAAACCTGACAGTTCACACCAATGTCTCCGACACTCTGCTGCTGACCTGGAGCAACCCGTATCCCCCTGACAATTACCTGTATAATCATCTCACCTATGCAGTCAACATTTGGAGTGAAAACGACCCGGCAGATTTCAGAATCTATAACGTGACCTACCTAGAACCCTCCCTCCGCATCGCAGCCAGCACCCTGAAGTCTGGGATTTCCTACAGGGCACGGGTGAGGGCCTGGGCTCAGTGCTATAACACCACCTGGAGTGAGTGGAGCCCCAGCACCAAGTGGCACAACTCCTACAGGGAGCCCTTCGAGCAGCACCTCCTGCTGGGCGTCAGCGTTTCCTGCATTGTCATCCTGGCCGTCTGCCTGTTGTGCTATGTCAGCATCACCAAGATTAAGAAAGAATGGTGGACACAGGTGGCGGCCGACTGGACCGCGCTGGCGGAGGAGATGGACTTTGAGTACTTGGAGATCCGGCAACTGGAGACACAAGCGGACCCCACTGGCAGGCTGCTGGACGCCTGGCAGGGACGCCCTGGCGCCTCTGTAGGCCGACTGCTCGAGCTGCTTACCAAGCTGGGCCGCGACGACGTGCTGCTGGAGCTGGGACCCAGCATTGAGGAGGATTGCCAAAAGTATATCTTGAAGCAGCAGCAGGAGGAGGCTGAGAAGCCTTTACAGGTGGCCGCTGTAGACAGCAGTGTCCCACGGACAGCA	AGGGCTAAGAGAGGTTCAGGATCT	GGAGGCGGCTCAGGGGGG	GGAACCGGTGCTGGAAGTGGT	GAGGGCAGGGGATCTCTCCTTACTTGTGGCGACGTGGAGGAGAACCCCGGCCCC	ATGAGCATCGGCCTCCTGTGCTGTGCAGCCTTGTCTCTCCTGTGGGCAGGTCCAGTGAATGCTGGTGTCACTCAGACCCCAAAATTCCAGGTCCTGAAGACAGGACAGAGCATGACACTGCAGTGTGCCCAGGATATGAACCATGAATACATGTCCTGGTATCGACAAGACCCAGGCATGGGGCTGAGGCTGATTCATTACTCAGTTGGTGCTGGTATCACTGACCAAGGAGAAGTCCCCAATGGCTACAATGTCTCCAGATCAACCACAGAGGATTTCCCGCTCAGGCTGCTGTCGGCTGCTCCCTCCCAGACATCTGTGTACTTCTGTGCCAGCAGTTACGTCGGGAACACCGGGGAGCTGTTTTTTGGAGAAGGCTCTAGGCTGACCGTACTGGAGGACCTGAAAAACGTGTTCCCACCCGAGGTCGCTGTGTTTGAGCCATCAGAAGCAGAGATCTCCCACACCCAAAAGGCCACACTGGTATGCCTGGCCACAGGCTTCTACCCCGACCACGTGGAGCTGAGCTGGTGGGTGAATGGGAAGGAGGTGCACAGTGGGGTCAGCACAGACCCGCAGCCCCTCAAGGAGCAGCCCGCCCTCAATGACTCCAGATACTGCCTGAGCAGCCGCCTGAGGGTCTCGGCCACCTTCTGGCAGAACCCCCGCAACCACTTCCGCTGTCAAGTCCAGTTCTACGGGCTCTCGGAGAATGACGAGTGGACCCAGGATAGGGCCAAACCCGTCACCCAGATCGTCAGCGCCGAGGCCTGGGGTAGAGCAGACTGTGGCTTCACCTCCGAGTCTTACCAGCAAGGGGTCCTGTCTGCCACCATCCTCTATGAGATCTTGCTAGGGAAGGCCACCTTGTATGCCGTGCTGGTCAGTGCCCTCGTGCTGATGGCTATGGTCAAGAGAAAGGATTCCAGAGGC	CGGGCCAAGCGGTCCGGATCCGGA	GCCACCAACTTCAGCCTGCTGAAGCAGGCCGGCGACGTGGAGGAGAACCCCGGCCCC	ATGGAGACCCTCTTGGGCCTGCTTATCCTTTGGCTGCAGCTGCAATGGGTGAGCAGCAAACAGGAGGTGACGCAGATTCCTGCAGCTCTGAGTGTCCCAGAAGGAGAAAACTTGGTTCTCAACTGCAGTTTCACTGATAGCGCTATTTACAACCTCCAGTGGTTTAGGCAGGACCCTGGGAAAGGTCTCACATCTCTGTTGCTTATTCAGTCAAGTCAGAGAGAGCAAACAAGTGGAAGACTTAATGCCTCGCTGGATAAATCATCAGGACGTAGTACTTTATACATTGCAGCTTCTCAGCCTGGTGACTCAGCCACCTACCTCTGTGCTGTGAGGCCCCTGTACGGAGGAAGCTACATACCTACATTTGGAAGAGGAACCAGCCTTATTGTTCATCCGTATATCCAGAACCCTGACCCTGCG	GTGTACCAGCTGAGAGACTCTAAATCCAGTGACAAGTCTGTCTGCCTATTCACCGATTTTGATTCTCAAACAAATGTGTCACAAAGTAAGGATTCTGATGTGTATATCACAGACAAAACTGTGCTAGACATGAGGTCTATGGACTTCAAGAGCAACAGTGCTGTGGCCTGGAGCAACAAATCTGACTTTGCATGTGCAAACGCCTTCAACAACAGCATTATTCCAGAAGACACCTTCTTCCCCAGCCCAGGTAAGGGCAGCTTTGGTGCCTTCGCAGGCTGTTTCCTTGCTTCAGGAATGGCCA	TTTCAGGTTTCCTTGAGTGGCAGGCCAGGCCTGGCCGTGAACGTTCACTGAAATCATGGCCTCTTGGCCAAGATTGATAGCTTGTGCCTGTCCCTGAGTCCCAGTCCATCACGAGCAGCTGGTTTCTAAGATGCTATTTCCCGTATAAAGCATGAGCACGTGCATTCGCACGCCCACAGAGCCCCGCCCTTGTCCATCACTGGCATCTGGACTCCAGCCTGGGTTGGGGCAAAGAGGGAAATGAGATCATGTCCTAACCCTGATCCTCTTGTCCCACAGATATCCAGAACCCTGACCCTGCCGGATCGGGTGGGACTAGTGGCGGGGGAGGGTCGGGAGGGCAGTGCACCAACTATGCGCTGCTGAAACTGGCGGGCGATGTGGAAAGCAACCCGGGCCCGATGGGGTGGCTTTGCTCTGGGCTCCTGTTCCCTGTGAGCTGCCTGGTCCTGCTGCAGGTGGCAAGCTCTGGGAACATGAAGGTCTTGCAGGAGCCCACCTGCGTCTCCGACTACATGAGCATCTCTACTTGCGAGTGGAAGATGAATGGTCCCACCAATTGCAGCACCGAGCTCCGCCTGTTGTACCAGCTGGTTTTTCTGCTCTCCGAAGCCCACACGTGTATCCCTGAGAACAACGGAGGCGCGGGGTGCGTGTGCCACCTGCTCATGGATGACGTGGTCAGTGCGGATAACTATACACTGGACCTGTGGGCTGGGCAGCAGCTGCTGTGGAAGGGCTCCTTCAAGCCCAGCGAGCATGTGAAACCCAGGGCCCCAGGAAACCTGACAGTTCACACCAATGTCTCCGACACTCTGCTGCTGACCTGGAGCAACCCGTATCCCCCTGACAATTACCTGTATAATCATCTCACCTATGCAGTCAACATTTGGAGTGAAAACGACCCGGCAGATTTCAGAATCTATAACGTGACCTACCTAGAACCCTCCCTCCGCATCGCAGCCAGCACCCTGAAGTCTGGGATTTCCTACAGGGCACGGGTGAGGGCCTGGGCTCAGTGCTATAACACCACCTGGAGTGAGTGGAGCCCCAGCACCAAGTGGCACAACTCCTACAGGGAGCCCTTCGAGCAGCACCTCCTGCTGGGCGTCAGCGTTTCCTGCATTGTCATCCTGGCCGTCTGCCTGTTGTGCTATGTCAGCATCACCAAGATTAAGAAAGAATGGTGGACACAGGTGGCGGCCGACTGGACCGCGCTGGCGGAGGAGATGGACTTTGAGTACTTGGAGATCCGGCAACTGGAGACACAAGCGGACCCCACTGGCAGGCTGCTGGACGCCTGGCAGGGACGCCCTGGCGCCTCTGTAGGCCGACTGCTCGAGCTGCTTACCAAGCTGGGCCGCGACGACGTGCTGCTGGAGCTGGGACCCAGCATTGAGGAGGATTGCCAAAAGTATATCTTGAAGCAGCAGCAGGAGGAGGCTGAGAAGCCTTTACAGGTGGCCGCTGTAGACAGCAGTGTCCCACGGACAGCAAGGGCTAAGAGAGGTTCAGGATCTGGAGGCGGCTCAGGGGGGGGAACCGGTGCTGGAAGTGGTGAGGGCAGGGGATCTCTCCTTACTTGTGGCGACGTGGAGGAGAACCCCGGCCCCATGAGCATCGGCCTCCTGTGCTGTGCAGCCTTGTCTCTCCTGTGGGCAGGTCCAGTGAATGCTGGTGTCACTCAGACCCCAAAATTCCAGGTCCTGAAGACAGGACAGAGCATGACACTGCAGTGTGCCCAGGATATGAACCATGAATACATGTCCTGGTATCGACAAGACCCAGGCATGGGGCTGAGGCTGATTCATTACTCAGTTGGTGCTGGTATCACTGACCAAGGAGAAGTCCCCAATGGCTACAATGTCTCCAGATCAACCACAGAGGATTTCCCGCTCAGGCTGCTGTCGGCTGCTCCCTCCCAGACATCTGTGTACTTCTGTGCCAGCAGTTACGTCGGGAACACCGGGGAGCTGTTTTTTGGAGAAGGCTCTAGGCTGACCGTACTGGAGGACCTGAAAAACGTGTTCCCACCCGAGGTCGCTGTGTTTGAGCCATCAGAAGCAGAGATCTCCCACACCCAAAAGGCCACACTGGTATGCCTGGCCACAGGCTTCTACCCCGACCACGTGGAGCTGAGCTGGTGGGTGAATGGGAAGGAGGTGCACAGTGGGGTCAGCACAGACCCGCAGCCCCTCAAGGAGCAGCCCGCCCTCAATGACTCCAGATACTGCCTGAGCAGCCGCCTGAGGGTCTCGGCCACCTTCTGGCAGAACCCCCGCAACCACTTCCGCTGTCAAGTCCAGTTCTACGGGCTCTCGGAGAATGACGAGTGGACCCAGGATAGGGCCAAACCCGTCACCCAGATCGTCAGCGCCGAGGCCTGGGGTAGAGCAGACTGTGGCTTCACCTCCGAGTCTTACCAGCAAGGGGTCCTGTCTGCCACCATCCTCTATGAGATCTTGCTAGGGAAGGCCACCTTGTATGCCGTGCTGGTCAGTGCCCTCGTGCTGATGGCTATGGTCAAGAGAAAGGATTCCAGAGGCCGGGCCAAGCGGTCCGGATCCGGAGCCACCAACTTCAGCCTGCTGAAGCAGGCCGGCGACGTGGAGGAGAACCCCGGCCCCATGGAGACCCTCTTGGGCCTGCTTATCCTTTGGCTGCAGCTGCAATGGGTGAGCAGCAAACAGGAGGTGACGCAGATTCCTGCAGCTCTGAGTGTCCCAGAAGGAGAAAACTTGGTTCTCAACTGCAGTTTCACTGATAGCGCTATTTACAACCTCCAGTGGTTTAGGCAGGACCCTGGGAAAGGTCTCACATCTCTGTTGCTTATTCAGTCAAGTCAGAGAGAGCAAACAAGTGGAAGACTTAATGCCTCGCTGGATAAATCATCAGGACGTAGTACTTTATACATTGCAGCTTCTCAGCCTGGTGACTCAGCCACCTACCTCTGTGCTGTGAGGCCCCTGTACGGAGGAAGCTACATACCTACATTTGGAAGAGGAACCAGCCTTATTGTTCATCCGTATATCCAGAACCCTGACCCTGCGGTGTACCAGCTGAGAGACTCTAAATCCAGTGACAAGTCTGTCTGCCTATTCACCGATTTTGATTCTCAAACAAATGTGTCACAAAGTAAGGATTCTGATGTGTATATCACAGACAAAACTGTGCTAGACATGAGGTCTATGGACTTCAAGAGCAACAGTGCTGTGGCCTGGAGCAACAAATCTGACTTTGCATGTGCAAACGCCTTCAACAACAGCATTATTCCAGAAGACACCTTCTTCCCCAGCCCAGGTAAGGGCAGCTTTGGTGCCTTCGCAGGCTGTTTCCTTGCTTCAGGAATGGCCA	2748	No	IL4RA EC and TM plus 7 AA of IC + MyD88 AA41-142	Cytokine Switch Receptor	IL4RA	MyD88	26-232	233-256	257-263 (IL4RA) + 264-365 (MyD88)		76-696	697-768	763-789 (IL4RA) + 790-1095 (MyD88)
LAG-3/4-1BB	TTTCAGGTTTCCTTGAGTGGCAGGCCAGGCCTGGCCGTGAACGTTCACTGAAATCATGGCCTCTTGGCCAAGATTGATAGCTTGTGCCTGTCCCTGAGTCCCAGTCCATCACGAGCAGCTGGTTTCTAAGATGCTATTTCCCGTATAAAGCATGAGCACGTGCATTCGCACGCCCACAGAGCCCCGCCCTTGTCCATCACTGGCATCTGGACTCCAGCCTGGGTTGGGGCAAAGAGGGAAATGAGATCATGTCCTAACCCTGATCCTCTTGTCCCACAGATATCCAGAACCCTGACCCTGCC	GGATCGGGTGGGACTAGTGGC	GGGGGAGGTAGTGGTGGA	CAGTGCACCAACTATGCGCTGCTGAAACTGGCGGGCGATGTGGAAAGCAACCCGGGCCCG	ATGTGGGAAGCCCAATTTCTCGGCCTGCTTTTCTTGCAACCCCTGTGGGTTGCGCCTGTCAAACCCCTGCAACCTGGTGCCGAAGTGCCCGTCGTTTGGGCACAAGAAGGAGCACCAGCTCAACTTCCATGTTCCCCTACCATTCCTCTTCAAGACCTTAGTCTGTTGCGCCGGGCCGGAGTTACGTGGCAACACCAACCCGATTCCGGACCACCAGCGGCTGCACCTGGACACCCATTGGCGCCTGGGCCACATCCAGCCGCCCCGTCTAGCTGGGGACCTAGACCTAGACGGTATACAGTATTGTCCGTCGGCCCTGGTGGACTCCGGTCTGGTCGACTCCCGCTTCAACCAAGAGTGCAACTCGACGAACGCGGGAGACAACGTGGAGATTTTAGCCTGTGGTTGCGTCCTGCGAGACGTGCCGATGCTGGGGAATATCGTGCAGCCGTCCATTTGCGAGATAGAGCTCTTTCATGTCGGCTGCGCCTCAGGCTCGGTCAAGCAAGCATGACCGCGTCCCCGCCGGGTTCACTGCGCGCTTCAGATTGGGTGATCCTCAATTGTAGCTTTTCCAGACCAGATAGACCCGCTTCAGTACACTGGTTTAGGAATCGTGGTCAAGGGCGCGTTCCGGTACGCGAATCTCCTCACCATCATCTGGCTGAGTCCTTTCTGTTTCTTCCACAGGTGTCCCCTATGGATTCCGGACCTTGGGGTTGTATTCTTACATATCGGGACGGTTTTAATGTGTCAATTATGTACAATCTGACCGTCTTGGGGCTCGAACCACCCACGCCGCTGACTGTATATGCCGGCGCCGGATCACGAGTTGGCCTTCCATGTAGATTGCCCGCCGGAGTCGGCACGAGGTCATTTCTGACCGCTAAATGGACCCCACCCGGTGGTGGACCAGATTTGTTGGTAACCGGCGATAACGGAGATTTCACACTCAGACTTGAAGACGTATCTCAAGCTCAAGCCGGAACATATACTTGTCACATACACTTGCAAGAGCAACAATTGAACGCGACCGTTACGCTGGCTATTATTACTGTAACGCCTAAGTCATTCGGTTCTCCCGGGTCATTGGGCAAACTTCTCTGCGAAGTTACGCCTGTCAGCGGCCAGGAGCGGTTCGTTTGGTCCAGCTTGGATACTCCTAGCCAACGAAGCTTTTCTGGTCCCTGGCTTGAAGCCCAAGAAGCACAACTGCTGTCACAACCCTGGCAGTGTCAACTTTATCAAGGCGAACGCCTGCTGGGTGCCGCGGTATATTTTACGGAACTTTCCTCACCCGGCGCACAGCGTTCAGGACGGGCACCAGCGCCCGCTCGCGAACCCGGCCATTCTCCTCAAATTATATCATTCTTCCTCGCACTTACCAGTACGGCCCTTCTCTTTCTTTTGTTCTTTCTGACTCTTCGCTTTTCAGTGGTGAAGCGAGGTCGCAAGAAGCTGCTCTACATCTTTAAGCAGCCTTTCATGCGGCCCGTGCAGACGACCCAGGAAGAGGACGGTTGCTCATGTAGATTCCCTGAGGAAGAAGAGGGCGGCTGCGAGTTG	AGGGCTAAGAGAGGTTCAGGATCT	GGGGGGGGAAGTGGAGGG	GGAACCGGTGCTGGAAGTGGT	GAGGGCAGGGGATCTCTCCTTACTTGTGGCGACGTGGAGGAGAACCCCGGCCCC	ATGAGCATCGGCCTCCTGTGCTGTGCAGCCTTGTCTCTCCTGTGGGCAGGTCCAGTGAATGCTGGTGTCACTCAGACCCCAAAATTCCAGGTCCTGAAGACAGGACAGAGCATGACACTGCAGTGTGCCCAGGATATGAACCATGAATACATGTCCTGGTATCGACAAGACCCAGGCATGGGGCTGAGGCTGATTCATTACTCAGTTGGTGCTGGTATCACTGACCAAGGAGAAGTCCCCAATGGCTACAATGTCTCCAGATCAACCACAGAGGATTTCCCGCTCAGGCTGCTGTCGGCTGCTCCCTCCCAGACATCTGTGTACTTCTGTGCCAGCAGTTACGTCGGGAACACCGGGGAGCTGTTTTTTGGAGAAGGCTCTAGGCTGACCGTACTGGAGGACCTGAAAAACGTGTTCCCACCCGAGGTCGCTGTGTTTGAGCCATCAGAAGCAGAGATCTCCCACACCCAAAAGGCCACACTGGTATGCCTGGCCACAGGCTTCTACCCCGACCACGTGGAGCTGAGCTGGTGGGTGAATGGGAAGGAGGTGCACAGTGGGGTCAGCACAGACCCGCAGCCCCTCAAGGAGCAGCCCGCCCTCAATGACTCCAGATACTGCCTGAGCAGCCGCCTGAGGGTCTCGGCCACCTTCTGGCAGAACCCCCGCAACCACTTCCGCTGTCAAGTCCAGTTCTACGGGCTCTCGGAGAATGACGAGTGGACCCAGGATAGGGCCAAACCCGTCACCCAGATCGTCAGCGCCGAGGCCTGGGGTAGAGCAGACTGTGGCTTCACCTCCGAGTCTTACCAGCAAGGGGTCCTGTCTGCCACCATCCTCTATGAGATCTTGCTAGGGAAGGCCACCTTGTATGCCGTGCTGGTCAGTGCCCTCGTGCTGATGGCTATGGTCAAGAGAAAGGATTCCAGAGGC	CGGGCCAAGCGGTCCGGATCCGGA	GCCACCAACTTCAGCCTGCTGAAGCAGGCCGGCGACGTGGAGGAGAACCCCGGCCCC	ATGGAGACCCTCTTGGGCCTGCTTATCCTTTGGCTGCAGCTGCAATGGGTGAGCAGCAAACAGGAGGTGACGCAGATTCCTGCAGCTCTGAGTGTCCCAGAAGGAGAAAACTTGGTTCTCAACTGCAGTTTCACTGATAGCGCTATTTACAACCTCCAGTGGTTTAGGCAGGACCCTGGGAAAGGTCTCACATCTCTGTTGCTTATTCAGTCAAGTCAGAGAGAGCAAACAAGTGGAAGACTTAATGCCTCGCTGGATAAATCATCAGGACGTAGTACTTTATACATTGCAGCTTCTCAGCCTGGTGACTCAGCCACCTACCTCTGTGCTGTGAGGCCCCTGTACGGAGGAAGCTACATACCTACATTTGGAAGAGGAACCAGCCTTATTGTTCATCCGTATATCCAGAACCCTGACCCTGCG	GTGTACCAGCTGAGAGACTCTAAATCCAGTGACAAGTCTGTCTGCCTATTCACCGATTTTGATTCTCAAACAAATGTGTCACAAAGTAAGGATTCTGATGTGTATATCACAGACAAAACTGTGCTAGACATGAGGTCTATGGACTTCAAGAGCAACAGTGCTGTGGCCTGGAGCAACAAATCTGACTTTGCATGTGCAAACGCCTTCAACAACAGCATTATTCCAGAAGACACCTTCTTCCCCAGCCCAGGTAAGGGCAGCTTTGGTGCCTTCGCAGGCTGTTTCCTTGCTTCAGGAATGGCCA	TTTCAGGTTTCCTTGAGTGGCAGGCCAGGCCTGGCCGTGAACGTTCACTGAAATCATGGCCTCTTGGCCAAGATTGATAGCTTGTGCCTGTCCCTGAGTCCCAGTCCATCACGAGCAGCTGGTTTCTAAGATGCTATTTCCCGTATAAAGCATGAGCACGTGCATTCGCACGCCCACAGAGCCCCGCCCTTGTCCATCACTGGCATCTGGACTCCAGCCTGGGTTGGGGCAAAGAGGGAAATGAGATCATGTCCTAACCCTGATCCTCTTGTCCCACAGATATCCAGAACCCTGACCCTGCCGGATCGGGTGGGACTAGTGGCGGGGGAGGTAGTGGTGGACAGTGCACCAACTATGCGCTGCTGAAACTGGCGGGCGATGTGGAAAGCAACCCGGGCCCGATGTGGGAAGCCCAATTTCTCGGCCTGCTTTTCTTGCAACCCCTGTGGGTTGCGCCTGTCAAACCCCTGCAACCTGGTGCCGAAGTGCCCGTCGTTTGGGCACAAGAAGGAGCACCAGCTCAACTTCCATGTTCCCCTACCATTCCTCTTCAAGACCTTAGTCTGTTGCGCCGGGCCGGAGTTACGTGGCAACACCAACCCGATTCCGGACCACCAGCGGCTGCACCTGGACACCCATTGGCGCCTGGGCCACATCCAGCCGCCCCGTCTAGCTGGGGACCTAGACCTAGACGGTATACAGTATTGTCCGTCGGCCCTGGTGGACTCCGGTCTGGTCGACTCCCGCTTCAACCAAGAGTGCAACTCGACGAACGCGGGAGACAACGTGGAGATTTTAGCCTGTGGTTGCGTCCTGCGAGACGTGCCGATGCTGGGGAATATCGTGCAGCCGTCCATTTGCGAGATAGAGCTCTTTCATGTCGGCTGCGCCTCAGGCTCGGTCAAGCAAGCATGACCGCGTCCCCGCCGGGTTCACTGCGCGCTTCAGATTGGGTGATCCTCAATTGTAGCTTTTCCAGACCAGATAGACCCGCTTCAGTACACTGGTTTAGGAATCGTGGTCAAGGGCGCGTTCCGGTACGCGAATCTCCTCACCATCATCTGGCTGAGTCCTTTCTGTTTCTTCCACAGGTGTCCCCTATGGATTCCGGACCTTGGGGTTGTATTCTTACATATCGGGACGGTTTTAATGTGTCAATTATGTACAATCTGACCGTCTTGGGGCTCGAACCACCCACGCCGCTGACTGTATATGCCGGCGCCGGATCACGAGTTGGCCTTCCATGTAGATTGCCCGCCGGAGTCGGCACGAGGTCATTTCTGACCGCTAAATGGACCCCACCCGGTGGTGGACCAGATTTGTTGGTAACCGGCGATAACGGAGATTTCACACTCAGACTTGAAGACGTATCTCAAGCTCAAGCCGGAACATATACTTGTCACATACACTTGCAAGAGCAACAATTGAACGCGACCGTTACGCTGGCTATTATTACTGTAACGCCTAAGTCATTCGGTTCTCCCGGGTCATTGGGCAAACTTCTCTGCGAAGTTACGCCTGTCAGCGGCCAGGAGCGGTTCGTTTGGTCCAGCTTGGATACTCCTAGCCAACGAAGCTTTTCTGGTCCCTGGCTTGAAGCCCAAGAAGCACAACTGCTGTCACAACCCTGGCAGTGTCAACTTTATCAAGGCGAACGCCTGCTGGGTGCCGCGGTATATTTTACGGAACTTTCCTCACCCGGCGCACAGCGTTCAGGACGGGCACCAGCGCCCGCTCGCGAACCCGGCCATTCTCCTCAAATTATATCATTCTTCCTCGCACTTACCAGTACGGCCCTTCTCTTTCTTTTGTTCTTTCTGACTCTTCGCTTTTCAGTGGTGAAGCGAGGTCGCAAGAAGCTGCTCTACATCTTTAAGCAGCCTTTCATGCGGCCCGTGCAGACGACCCAGGAAGAGGACGGTTGCTCATGTAGATTCCCTGAGGAAGAAGAGGGCGGCTGCGAGTTGAGGGCTAAGAGAGGTTCAGGATCTGGGGGGGGAAGTGGAGGGGGAACCGGTGCTGGAAGTGGTGAGGGCAGGGGATCTCTCCTTACTTGTGGCGACGTGGAGGAGAACCCCGGCCCCATGAGCATCGGCCTCCTGTGCTGTGCAGCCTTGTCTCTCCTGTGGGCAGGTCCAGTGAATGCTGGTGTCACTCAGACCCCAAAATTCCAGGTCCTGAAGACAGGACAGAGCATGACACTGCAGTGTGCCCAGGATATGAACCATGAATACATGTCCTGGTATCGACAAGACCCAGGCATGGGGCTGAGGCTGATTCATTACTCAGTTGGTGCTGGTATCACTGACCAAGGAGAAGTCCCCAATGGCTACAATGTCTCCAGATCAACCACAGAGGATTTCCCGCTCAGGCTGCTGTCGGCTGCTCCCTCCCAGACATCTGTGTACTTCTGTGCCAGCAGTTACGTCGGGAACACCGGGGAGCTGTTTTTTGGAGAAGGCTCTAGGCTGACCGTACTGGAGGACCTGAAAAACGTGTTCCCACCCGAGGTCGCTGTGTTTGAGCCATCAGAAGCAGAGATCTCCCACACCCAAAAGGCCACACTGGTATGCCTGGCCACAGGCTTCTACCCCGACCACGTGGAGCTGAGCTGGTGGGTGAATGGGAAGGAGGTGCACAGTGGGGTCAGCACAGACCCGCAGCCCCTCAAGGAGCAGCCCGCCCTCAATGACTCCAGATACTGCCTGAGCAGCCGCCTGAGGGTCTCGGCCACCTTCTGGCAGAACCCCCGCAACCACTTCCGCTGTCAAGTCCAGTTCTACGGGCTCTCGGAGAATGACGAGTGGACCCAGGATAGGGCCAAACCCGTCACCCAGATCGTCAGCGCCGAGGCCTGGGGTAGAGCAGACTGTGGCTTCACCTCCGAGTCTTACCAGCAAGGGGTCCTGTCTGCCACCATCCTCTATGAGATCTTGCTAGGGAAGGCCACCTTGTATGCCGTGCTGGTCAGTGCCCTCGTGCTGATGGCTATGGTCAAGAGAAAGGATTCCAGAGGCCGGGCCAAGCGGTCCGGATCCGGAGCCACCAACTTCAGCCTGCTGAAGCAGGCCGGCGACGTGGAGGAGAACCCCGGCCCCATGGAGACCCTCTTGGGCCTGCTTATCCTTTGGCTGCAGCTGCAATGGGTGAGCAGCAAACAGGAGGTGACGCAGATTCCTGCAGCTCTGAGTGTCCCAGAAGGAGAAAACTTGGTTCTCAACTGCAGTTTCACTGATAGCGCTATTTACAACCTCCAGTGGTTTAGGCAGGACCCTGGGAAAGGTCTCACATCTCTGTTGCTTATTCAGTCAAGTCAGAGAGAGCAAACAAGTGGAAGACTTAATGCCTCGCTGGATAAATCATCAGGACGTAGTACTTTATACATTGCAGCTTCTCAGCCTGGTGACTCAGCCACCTACCTCTGTGCTGTGAGGCCCCTGTACGGAGGAAGCTACATACCTACATTTGGAAGAGGAACCAGCCTTATTGTTCATCCGTATATCCAGAACCCTGACCCTGCGGTGTACCAGCTGAGAGACTCTAAATCCAGTGACAAGTCTGTCTGCCTATTCACCGATTTTGATTCTCAAACAAATGTGTCACAAAGTAAGGATTCTGATGTGTATATCACAGACAAAACTGTGCTAGACATGAGGTCTATGGACTTCAAGAGCAACAGTGCTGTGGCCTGGAGCAACAAATCTGACTTTGCATGTGCAAACGCCTTCAACAACAGCATTATTCCAGAAGACACCTTCTTCCCCAGCCCAGGTAAGGGCAGCTTTGGTGCCTTCGCAGGCTGTTTCCTTGCTTCAGGAATGGCCA	3219	Yes	LAG-3 EC minus 9 AA, 4-1BB TM + IC with 12 AA EC overhang	Checkpoint Switch Receptor	LAG-3	4-1BB	23-241	242-268	269-322	https://www.uniprot.org/uniprot/P18627	67-723	724-804	805-966
LAG-3/ICOS	TTTCAGGTTTCCTTGAGTGGCAGGCCAGGCCTGGCCGTGAACGTTCACTGAAATCATGGCCTCTTGGCCAAGATTGATAGCTTGTGCCTGTCCCTGAGTCCCAGTCCATCACGAGCAGCTGGTTTCTAAGATGCTATTTCCCGTATAAAGCATGAGCACGTGCATTCGCACGCCCACAGAGCCCCGCCCTTGTCCATCACTGGCATCTGGACTCCAGCCTGGGTTGGGGCAAAGAGGGAAATGAGATCATGTCCTAACCCTGATCCTCTTGTCCCACAGATATCCAGAACCCTGACCCTGCC	GGATCGGGTGGGACTAGTGGC	GGTGGCGGTAGTGGTGGA	CAGTGCACCAACTATGCGCTGCTGAAACTGGCGGGCGATGTGGAAAGCAACCCGGGCCCG	ATGTGGGAAGCACAATTTCTCGGACTCCTCTTCCTTCAACCTCTGTGGGTCGCACCCGTTAAACCCCTGCAACCCGGCGCCGAAGTACCTGTCGTATGGGCTCAAGAAGGAGCACCGGCGCAACTTCCGTGTTCACCAACTATTCCTCTGCAAGACTTGTCTCTCTTGAGGCGGGCAGGAGTGACCTGGCAACACCAACCCGATTCCGGACCCCCTGCAGCAGCTCCAGGACACCCACTCGCGCCTGGGCCCCATCCTGCTGCCCCGTCTTCTTGGGGACCTCGCCCTAGGAGATATACCGTCCTTAGTGTAGGCCCAGGCGGATTGAGATCTGGTCGACTTCCGCTCCAACCTCGAGTTCAATTGGACGAACGGGGACGCCAAAGGGGTGACTTTTCACTCTGGCTCAGACCTGCACGCCGGGCTGATGCTGGAGAATATCGTGCTGCCGTTCATCTTCGGGATCGTGCGTTGTCATGTCGTCTGCGGCTCCGTCTCGGACAAGCTTCTATGACAGCTTCTCCGCCCGGCAGCCTGCGGGCTTCTGATTGGGTGATCCTCAATTGTTCTTTTAGTCGACCCGATAGACCCGCTTCAGTTCACTGGTTTCGCAATAGGGGACAAGGACGTGTGCCCGTGAGGGAAAGTCCTCACCATCATCTTGCTGAGTCTTTTCTGTTTCTGCCGCAGGTGTCTCCAATGGATAGTGGCCCATGGGGTTGTATTTTGACGTATAGGGACGGGTTTAATGTAAGTATAATGTACAATTTGACAGTCTTGGGGCTTGAACCACCGACCCCTCTGACCGTTTATGCAGGCGCGGGGTCTCGCGTCGGACTCCCTTGTCGACTTCCAGCAGGCGTCGGCACAAGATCCTTTCTGACAGCAAAATGGACGCCACCAGGTGGCGGTCCAGATTTGCTCGTCACAGGCGATAACGGAGATTTCACACTCAGACTCGAAGACGTAAGTCAAGCACAAGCAGGCACATATACGTGTCACATTCACTTGCAAGAGCAACAACTGAACGCTACCGTAACCCTGGCCATTATTACTGTTACCCCTAAGAGTTTCGGTAGCCCAGGCAGCCTTGGCAAACTCCTCTGCGAAGTCACGCCCGTGTCAGGCCAGGAGCGGTTCGTTTGGTCCAGTCTTGATACACCGTCTCAAAGATCTTTTAGTGGTCCATGGCTCGAAGCCCAAGAAGCTCAACTTTTGTCACAACCATGGCAGTGTCAACTTTATCAAGGAGAACGCCTGTTGGGCGCCGCTGTCTATTTTACCGAACTTAGTTCTCCCGGGGCACAGCGAAGCGGAAGGGCTCACATCTACGAGTCCCAGCTCTGCTGTCAACTCAAATTTTGGCTGCCAATTGGCTGCGCGGCTTTCGTCGTCGTGTGTATCCTGGGCTGTATCCTGATCTGCTGGCTGACGAAGAAGAAATACTCCTCAAGCGTCCATGATCCAAATGGAGAGTATATGTTTATGCGAGCTGTCAATACGGCGAAGAAGTCACGACTGACCGACGTTACATTG	AGGGCTAAGAGAGGTTCAGGATCT	GGTGGTGGAAGTGGAGGG	GGAACCGGTGCTGGAAGTGGT	GAGGGCAGGGGATCTCTCCTTACTTGTGGCGACGTGGAGGAGAACCCCGGCCCC	ATGAGCATCGGCCTCCTGTGCTGTGCAGCCTTGTCTCTCCTGTGGGCAGGTCCAGTGAATGCTGGTGTCACTCAGACCCCAAAATTCCAGGTCCTGAAGACAGGACAGAGCATGACACTGCAGTGTGCCCAGGATATGAACCATGAATACATGTCCTGGTATCGACAAGACCCAGGCATGGGGCTGAGGCTGATTCATTACTCAGTTGGTGCTGGTATCACTGACCAAGGAGAAGTCCCCAATGGCTACAATGTCTCCAGATCAACCACAGAGGATTTCCCGCTCAGGCTGCTGTCGGCTGCTCCCTCCCAGACATCTGTGTACTTCTGTGCCAGCAGTTACGTCGGGAACACCGGGGAGCTGTTTTTTGGAGAAGGCTCTAGGCTGACCGTACTGGAGGACCTGAAAAACGTGTTCCCACCCGAGGTCGCTGTGTTTGAGCCATCAGAAGCAGAGATCTCCCACACCCAAAAGGCCACACTGGTATGCCTGGCCACAGGCTTCTACCCCGACCACGTGGAGCTGAGCTGGTGGGTGAATGGGAAGGAGGTGCACAGTGGGGTCAGCACAGACCCGCAGCCCCTCAAGGAGCAGCCCGCCCTCAATGACTCCAGATACTGCCTGAGCAGCCGCCTGAGGGTCTCGGCCACCTTCTGGCAGAACCCCCGCAACCACTTCCGCTGTCAAGTCCAGTTCTACGGGCTCTCGGAGAATGACGAGTGGACCCAGGATAGGGCCAAACCCGTCACCCAGATCGTCAGCGCCGAGGCCTGGGGTAGAGCAGACTGTGGCTTCACCTCCGAGTCTTACCAGCAAGGGGTCCTGTCTGCCACCATCCTCTATGAGATCTTGCTAGGGAAGGCCACCTTGTATGCCGTGCTGGTCAGTGCCCTCGTGCTGATGGCTATGGTCAAGAGAAAGGATTCCAGAGGC	CGGGCCAAGCGGTCCGGATCCGGA	GCCACCAACTTCAGCCTGCTGAAGCAGGCCGGCGACGTGGAGGAGAACCCCGGCCCC	ATGGAGACCCTCTTGGGCCTGCTTATCCTTTGGCTGCAGCTGCAATGGGTGAGCAGCAAACAGGAGGTGACGCAGATTCCTGCAGCTCTGAGTGTCCCAGAAGGAGAAAACTTGGTTCTCAACTGCAGTTTCACTGATAGCGCTATTTACAACCTCCAGTGGTTTAGGCAGGACCCTGGGAAAGGTCTCACATCTCTGTTGCTTATTCAGTCAAGTCAGAGAGAGCAAACAAGTGGAAGACTTAATGCCTCGCTGGATAAATCATCAGGACGTAGTACTTTATACATTGCAGCTTCTCAGCCTGGTGACTCAGCCACCTACCTCTGTGCTGTGAGGCCCCTGTACGGAGGAAGCTACATACCTACATTTGGAAGAGGAACCAGCCTTATTGTTCATCCGTATATCCAGAACCCTGACCCTGCG	GTGTACCAGCTGAGAGACTCTAAATCCAGTGACAAGTCTGTCTGCCTATTCACCGATTTTGATTCTCAAACAAATGTGTCACAAAGTAAGGATTCTGATGTGTATATCACAGACAAAACTGTGCTAGACATGAGGTCTATGGACTTCAAGAGCAACAGTGCTGTGGCCTGGAGCAACAAATCTGACTTTGCATGTGCAAACGCCTTCAACAACAGCATTATTCCAGAAGACACCTTCTTCCCCAGCCCAGGTAAGGGCAGCTTTGGTGCCTTCGCAGGCTGTTTCCTTGCTTCAGGAATGGCCA	TTTCAGGTTTCCTTGAGTGGCAGGCCAGGCCTGGCCGTGAACGTTCACTGAAATCATGGCCTCTTGGCCAAGATTGATAGCTTGTGCCTGTCCCTGAGTCCCAGTCCATCACGAGCAGCTGGTTTCTAAGATGCTATTTCCCGTATAAAGCATGAGCACGTGCATTCGCACGCCCACAGAGCCCCGCCCTTGTCCATCACTGGCATCTGGACTCCAGCCTGGGTTGGGGCAAAGAGGGAAATGAGATCATGTCCTAACCCTGATCCTCTTGTCCCACAGATATCCAGAACCCTGACCCTGCCGGATCGGGTGGGACTAGTGGCGGTGGCGGTAGTGGTGGACAGTGCACCAACTATGCGCTGCTGAAACTGGCGGGCGATGTGGAAAGCAACCCGGGCCCGATGTGGGAAGCACAATTTCTCGGACTCCTCTTCCTTCAACCTCTGTGGGTCGCACCCGTTAAACCCCTGCAACCCGGCGCCGAAGTACCTGTCGTATGGGCTCAAGAAGGAGCACCGGCGCAACTTCCGTGTTCACCAACTATTCCTCTGCAAGACTTGTCTCTCTTGAGGCGGGCAGGAGTGACCTGGCAACACCAACCCGATTCCGGACCCCCTGCAGCAGCTCCAGGACACCCACTCGCGCCTGGGCCCCATCCTGCTGCCCCGTCTTCTTGGGGACCTCGCCCTAGGAGATATACCGTCCTTAGTGTAGGCCCAGGCGGATTGAGATCTGGTCGACTTCCGCTCCAACCTCGAGTTCAATTGGACGAACGGGGACGCCAAAGGGGTGACTTTTCACTCTGGCTCAGACCTGCACGCCGGGCTGATGCTGGAGAATATCGTGCTGCCGTTCATCTTCGGGATCGTGCGTTGTCATGTCGTCTGCGGCTCCGTCTCGGACAAGCTTCTATGACAGCTTCTCCGCCCGGCAGCCTGCGGGCTTCTGATTGGGTGATCCTCAATTGTTCTTTTAGTCGACCCGATAGACCCGCTTCAGTTCACTGGTTTCGCAATAGGGGACAAGGACGTGTGCCCGTGAGGGAAAGTCCTCACCATCATCTTGCTGAGTCTTTTCTGTTTCTGCCGCAGGTGTCTCCAATGGATAGTGGCCCATGGGGTTGTATTTTGACGTATAGGGACGGGTTTAATGTAAGTATAATGTACAATTTGACAGTCTTGGGGCTTGAACCACCGACCCCTCTGACCGTTTATGCAGGCGCGGGGTCTCGCGTCGGACTCCCTTGTCGACTTCCAGCAGGCGTCGGCACAAGATCCTTTCTGACAGCAAAATGGACGCCACCAGGTGGCGGTCCAGATTTGCTCGTCACAGGCGATAACGGAGATTTCACACTCAGACTCGAAGACGTAAGTCAAGCACAAGCAGGCACATATACGTGTCACATTCACTTGCAAGAGCAACAACTGAACGCTACCGTAACCCTGGCCATTATTACTGTTACCCCTAAGAGTTTCGGTAGCCCAGGCAGCCTTGGCAAACTCCTCTGCGAAGTCACGCCCGTGTCAGGCCAGGAGCGGTTCGTTTGGTCCAGTCTTGATACACCGTCTCAAAGATCTTTTAGTGGTCCATGGCTCGAAGCCCAAGAAGCTCAACTTTTGTCACAACCATGGCAGTGTCAACTTTATCAAGGAGAACGCCTGTTGGGCGCCGCTGTCTATTTTACCGAACTTAGTTCTCCCGGGGCACAGCGAAGCGGAAGGGCTCACATCTACGAGTCCCAGCTCTGCTGTCAACTCAAATTTTGGCTGCCAATTGGCTGCGCGGCTTTCGTCGTCGTGTGTATCCTGGGCTGTATCCTGATCTGCTGGCTGACGAAGAAGAAATACTCCTCAAGCGTCCATGATCCAAATGGAGAGTATATGTTTATGCGAGCTGTCAATACGGCGAAGAAGTCACGACTGACCGACGTTACATTGAGGGCTAAGAGAGGTTCAGGATCTGGTGGTGGAAGTGGAGGGGGAACCGGTGCTGGAAGTGGTGAGGGCAGGGGATCTCTCCTTACTTGTGGCGACGTGGAGGAGAACCCCGGCCCCATGAGCATCGGCCTCCTGTGCTGTGCAGCCTTGTCTCTCCTGTGGGCAGGTCCAGTGAATGCTGGTGTCACTCAGACCCCAAAATTCCAGGTCCTGAAGACAGGACAGAGCATGACACTGCAGTGTGCCCAGGATATGAACCATGAATACATGTCCTGGTATCGACAAGACCCAGGCATGGGGCTGAGGCTGATTCATTACTCAGTTGGTGCTGGTATCACTGACCAAGGAGAAGTCCCCAATGGCTACAATGTCTCCAGATCAACCACAGAGGATTTCCCGCTCAGGCTGCTGTCGGCTGCTCCCTCCCAGACATCTGTGTACTTCTGTGCCAGCAGTTACGTCGGGAACACCGGGGAGCTGTTTTTTGGAGAAGGCTCTAGGCTGACCGTACTGGAGGACCTGAAAAACGTGTTCCCACCCGAGGTCGCTGTGTTTGAGCCATCAGAAGCAGAGATCTCCCACACCCAAAAGGCCACACTGGTATGCCTGGCCACAGGCTTCTACCCCGACCACGTGGAGCTGAGCTGGTGGGTGAATGGGAAGGAGGTGCACAGTGGGGTCAGCACAGACCCGCAGCCCCTCAAGGAGCAGCCCGCCCTCAATGACTCCAGATACTGCCTGAGCAGCCGCCTGAGGGTCTCGGCCACCTTCTGGCAGAACCCCCGCAACCACTTCCGCTGTCAAGTCCAGTTCTACGGGCTCTCGGAGAATGACGAGTGGACCCAGGATAGGGCCAAACCCGTCACCCAGATCGTCAGCGCCGAGGCCTGGGGTAGAGCAGACTGTGGCTTCACCTCCGAGTCTTACCAGCAAGGGGTCCTGTCTGCCACCATCCTCTATGAGATCTTGCTAGGGAAGGCCACCTTGTATGCCGTGCTGGTCAGTGCCCTCGTGCTGATGGCTATGGTCAAGAGAAAGGATTCCAGAGGCCGGGCCAAGCGGTCCGGATCCGGAGCCACCAACTTCAGCCTGCTGAAGCAGGCCGGCGACGTGGAGGAGAACCCCGGCCCCATGGAGACCCTCTTGGGCCTGCTTATCCTTTGGCTGCAGCTGCAATGGGTGAGCAGCAAACAGGAGGTGACGCAGATTCCTGCAGCTCTGAGTGTCCCAGAAGGAGAAAACTTGGTTCTCAACTGCAGTTTCACTGATAGCGCTATTTACAACCTCCAGTGGTTTAGGCAGGACCCTGGGAAAGGTCTCACATCTCTGTTGCTTATTCAGTCAAGTCAGAGAGAGCAAACAAGTGGAAGACTTAATGCCTCGCTGGATAAATCATCAGGACGTAGTACTTTATACATTGCAGCTTCTCAGCCTGGTGACTCAGCCACCTACCTCTGTGCTGTGAGGCCCCTGTACGGAGGAAGCTACATACCTACATTTGGAAGAGGAACCAGCCTTATTGTTCATCCGTATATCCAGAACCCTGACCCTGCGGTGTACCAGCTGAGAGACTCTAAATCCAGTGACAAGTCTGTCTGCCTATTCACCGATTTTGATTCTCAAACAAATGTGTCACAAAGTAAGGATTCTGATGTGTATATCACAGACAAAACTGTGCTAGACATGAGGTCTATGGACTTCAAGAGCAACAGTGCTGTGGCCTGGAGCAACAAATCTGACTTTGCATGTGCAAACGCCTTCAACAACAGCATTATTCCAGAAGACACCTTCTTCCCCAGCCCAGGTAAGGGCAGCTTTGGTGCCTTCGCAGGCTGTTTCCTTGCTTCAGGAATGGCCA	3189	Yes	LAG-3 EC minus 9 AA, ICOS TM + IC with 12 AA EC overhang	Checkpoint Switch Receptor	LAG-3	ICOS	23-241	242-262	263-312		67-723	724-786	787-936
LAT1	TTTCAGGTTTCCTTGAGTGGCAGGCCAGGCCTGGCCGTGAACGTTCACTGAAATCATGGCCTCTTGGCCAAGATTGATAGCTTGTGCCTGTCCCTGAGTCCCAGTCCATCACGAGCAGCTGGTTTCTAAGATGCTATTTCCCGTATAAAGCATGAGCACGTGCATTCGCACGCCCACAGAGCCCCGCCCTTGTCCATCACTGGCATCTGGACTCCAGCCTGGGTTGGGGCAAAGAGGGAAATGAGATCATGTCCTAACCCTGATCCTCTTGTCCCACAGATATCCAGAACCCTGACCCTGCC	GGATCGGGTGGGACTAGTGGC	GGAGGTGGCTCCGGTGGA	CAGTGCACCAACTATGCGCTGCTGAAACTGGCGGGCGATGTGGAAAGCAACCCGGGCCCG	ATGGCGGGTGCGGGCCCGAAGCGGCGCGCGCTAGCGGCGCCGGCGGCCGAGGAGAAGGAAGAGGCGCGGGAGAAGATGCTGGCCGCCAAGAGCGCGGACGGCTCGGCGCCGGCAGGCGAGGGCGAGGGCGTGACCCTGCAGCGGAACATCACGCTGCTCAACGGCGTGGCCATCATCGTGGGGACCATTATCGGCTCGGGCATCTTCGTGACGCCCACGGGCGTGCTCAAGGAGGCAGGCTCGCCGGGGCTGGCGCTGGTGGTGTGGGCCGCGTGCGGCGTCTTCTCCATCGTGGGCGCGCTCTGCTACGCGGAGCTCGGCACCACCATCTCCAAATCGGGCGGCGACTACGCCTACATGCTGGAGGTCTACGGCTCGCTGCCCGCCTTCCTCAAGCTCTGGATCGAGCTGCTCATCATCCGGCCTTCATCGCAGTACATCGTGGCCCTGGTCTTCGCCACCTACCTGCTCAAGCCGCTCTTCCCCACCTGCCCGGTGCCCGAGGAGGCAGCCAAGCTCGTGGCCTGCCTCTGCGTGCTGCTGCTCACGGCCGTGAACTGCTACAGCGTGAAGGCCGCCACCCGGGTCCAGGATGCCTTTGCCGCCGCCAAGCTCCTGGCCCTGGCCCTGATCATCCTGCTGGGCTTCGTCCAGATCGGGAAGGGTGATGTGTCCAATCTAGATCCCAACTTCTCATTTGAAGGCACCAAACTGGATGTGGGGAACATTGTGCTGGCATTATACAGCGGCCTCTTTGCCTATGGAGGATGGAATTACTTGAATTTCGTCACAGAGGAAATGATCAACCCCTACAGAAACCTGCCCCTGGCCATCATCATCTCCCTGCCCATCGTGACGCTGGTGTACGTGCTGACCAACCTGGCCTACTTCACCACCCTGTCCACCGAGCAGATGCTGTCGTCCGAGGCCGTGGCCGTGGACTTCGGGAACTATCACCTGGGCGTCATGTCCTGGATCATCCCCGTCTTCGTGGGCCTGTCCTGCTTCGGCTCCGTCAATGGGTCCCTGTTCACATCCTCCAGGCTCTTCTTCGTGGGGTCCCGGGAAGGCCACCTGCCCTCCATCCTCTCCATGATCCACCCACAGCTCCTCACCCCCGTGCCGTCCCTCGTGTTCACGTGTGTGATGACGCTGCTCTACGCCTTCTCCAAGGACATCTTCTCCGTCATCAACTTCTTCAGCTTCTTCAACTGGCTCTGCGTGGCCCTGGCCATCATCGGCATGATCTGGCTGCGCCACAGAAAGCCTGAGCTTGAGCGGCCCATCAAGGTGAACCTGGCCCTGCCTGTGTTCTTCATCCTGGCCTGCCTCTTCCTGATCGCCGTCTCCTTCTGGAAGACACCCGTGGAGTGTGGCATCGGCTTCACCATCATCCTCAGCGGGCTGCCCGTCTACTTCTTCGGGGTCTGGTGGAAAAACAAGCCCAAGTGGCTCCTCCAGGGCATCTTCTCCACGACCGTCCTGTGTCAGAAGCTCATGCAGGTGGTCCCCCAGGAGACA	AGGGCTAAGAGAGGTTCAGGATCT	GGTGGAGGATCCGGAGGG	GGAACCGGTGCTGGAAGTGGT	GAGGGCAGGGGATCTCTCCTTACTTGTGGCGACGTGGAGGAGAACCCCGGCCCC	ATGAGCATCGGCCTCCTGTGCTGTGCAGCCTTGTCTCTCCTGTGGGCAGGTCCAGTGAATGCTGGTGTCACTCAGACCCCAAAATTCCAGGTCCTGAAGACAGGACAGAGCATGACACTGCAGTGTGCCCAGGATATGAACCATGAATACATGTCCTGGTATCGACAAGACCCAGGCATGGGGCTGAGGCTGATTCATTACTCAGTTGGTGCTGGTATCACTGACCAAGGAGAAGTCCCCAATGGCTACAATGTCTCCAGATCAACCACAGAGGATTTCCCGCTCAGGCTGCTGTCGGCTGCTCCCTCCCAGACATCTGTGTACTTCTGTGCCAGCAGTTACGTCGGGAACACCGGGGAGCTGTTTTTTGGAGAAGGCTCTAGGCTGACCGTACTGGAGGACCTGAAAAACGTGTTCCCACCCGAGGTCGCTGTGTTTGAGCCATCAGAAGCAGAGATCTCCCACACCCAAAAGGCCACACTGGTATGCCTGGCCACAGGCTTCTACCCCGACCACGTGGAGCTGAGCTGGTGGGTGAATGGGAAGGAGGTGCACAGTGGGGTCAGCACAGACCCGCAGCCCCTCAAGGAGCAGCCCGCCCTCAATGACTCCAGATACTGCCTGAGCAGCCGCCTGAGGGTCTCGGCCACCTTCTGGCAGAACCCCCGCAACCACTTCCGCTGTCAAGTCCAGTTCTACGGGCTCTCGGAGAATGACGAGTGGACCCAGGATAGGGCCAAACCCGTCACCCAGATCGTCAGCGCCGAGGCCTGGGGTAGAGCAGACTGTGGCTTCACCTCCGAGTCTTACCAGCAAGGGGTCCTGTCTGCCACCATCCTCTATGAGATCTTGCTAGGGAAGGCCACCTTGTATGCCGTGCTGGTCAGTGCCCTCGTGCTGATGGCTATGGTCAAGAGAAAGGATTCCAGAGGC	CGGGCCAAGCGGTCCGGATCCGGA	GCCACCAACTTCAGCCTGCTGAAGCAGGCCGGCGACGTGGAGGAGAACCCCGGCCCC	ATGGAGACCCTCTTGGGCCTGCTTATCCTTTGGCTGCAGCTGCAATGGGTGAGCAGCAAACAGGAGGTGACGCAGATTCCTGCAGCTCTGAGTGTCCCAGAAGGAGAAAACTTGGTTCTCAACTGCAGTTTCACTGATAGCGCTATTTACAACCTCCAGTGGTTTAGGCAGGACCCTGGGAAAGGTCTCACATCTCTGTTGCTTATTCAGTCAAGTCAGAGAGAGCAAACAAGTGGAAGACTTAATGCCTCGCTGGATAAATCATCAGGACGTAGTACTTTATACATTGCAGCTTCTCAGCCTGGTGACTCAGCCACCTACCTCTGTGCTGTGAGGCCCCTGTACGGAGGAAGCTACATACCTACATTTGGAAGAGGAACCAGCCTTATTGTTCATCCGTATATCCAGAACCCTGACCCTGCG	GTGTACCAGCTGAGAGACTCTAAATCCAGTGACAAGTCTGTCTGCCTATTCACCGATTTTGATTCTCAAACAAATGTGTCACAAAGTAAGGATTCTGATGTGTATATCACAGACAAAACTGTGCTAGACATGAGGTCTATGGACTTCAAGAGCAACAGTGCTGTGGCCTGGAGCAACAAATCTGACTTTGCATGTGCAAACGCCTTCAACAACAGCATTATTCCAGAAGACACCTTCTTCCCCAGCCCAGGTAAGGGCAGCTTTGGTGCCTTCGCAGGCTGTTTCCTTGCTTCAGGAATGGCCA	TTTCAGGTTTCCTTGAGTGGCAGGCCAGGCCTGGCCGTGAACGTTCACTGAAATCATGGCCTCTTGGCCAAGATTGATAGCTTGTGCCTGTCCCTGAGTCCCAGTCCATCACGAGCAGCTGGTTTCTAAGATGCTATTTCCCGTATAAAGCATGAGCACGTGCATTCGCACGCCCACAGAGCCCCGCCCTTGTCCATCACTGGCATCTGGACTCCAGCCTGGGTTGGGGCAAAGAGGGAAATGAGATCATGTCCTAACCCTGATCCTCTTGTCCCACAGATATCCAGAACCCTGACCCTGCCGGATCGGGTGGGACTAGTGGCGGAGGTGGCTCCGGTGGACAGTGCACCAACTATGCGCTGCTGAAACTGGCGGGCGATGTGGAAAGCAACCCGGGCCCGATGGCGGGTGCGGGCCCGAAGCGGCGCGCGCTAGCGGCGCCGGCGGCCGAGGAGAAGGAAGAGGCGCGGGAGAAGATGCTGGCCGCCAAGAGCGCGGACGGCTCGGCGCCGGCAGGCGAGGGCGAGGGCGTGACCCTGCAGCGGAACATCACGCTGCTCAACGGCGTGGCCATCATCGTGGGGACCATTATCGGCTCGGGCATCTTCGTGACGCCCACGGGCGTGCTCAAGGAGGCAGGCTCGCCGGGGCTGGCGCTGGTGGTGTGGGCCGCGTGCGGCGTCTTCTCCATCGTGGGCGCGCTCTGCTACGCGGAGCTCGGCACCACCATCTCCAAATCGGGCGGCGACTACGCCTACATGCTGGAGGTCTACGGCTCGCTGCCCGCCTTCCTCAAGCTCTGGATCGAGCTGCTCATCATCCGGCCTTCATCGCAGTACATCGTGGCCCTGGTCTTCGCCACCTACCTGCTCAAGCCGCTCTTCCCCACCTGCCCGGTGCCCGAGGAGGCAGCCAAGCTCGTGGCCTGCCTCTGCGTGCTGCTGCTCACGGCCGTGAACTGCTACAGCGTGAAGGCCGCCACCCGGGTCCAGGATGCCTTTGCCGCCGCCAAGCTCCTGGCCCTGGCCCTGATCATCCTGCTGGGCTTCGTCCAGATCGGGAAGGGTGATGTGTCCAATCTAGATCCCAACTTCTCATTTGAAGGCACCAAACTGGATGTGGGGAACATTGTGCTGGCATTATACAGCGGCCTCTTTGCCTATGGAGGATGGAATTACTTGAATTTCGTCACAGAGGAAATGATCAACCCCTACAGAAACCTGCCCCTGGCCATCATCATCTCCCTGCCCATCGTGACGCTGGTGTACGTGCTGACCAACCTGGCCTACTTCACCACCCTGTCCACCGAGCAGATGCTGTCGTCCGAGGCCGTGGCCGTGGACTTCGGGAACTATCACCTGGGCGTCATGTCCTGGATCATCCCCGTCTTCGTGGGCCTGTCCTGCTTCGGCTCCGTCAATGGGTCCCTGTTCACATCCTCCAGGCTCTTCTTCGTGGGGTCCCGGGAAGGCCACCTGCCCTCCATCCTCTCCATGATCCACCCACAGCTCCTCACCCCCGTGCCGTCCCTCGTGTTCACGTGTGTGATGACGCTGCTCTACGCCTTCTCCAAGGACATCTTCTCCGTCATCAACTTCTTCAGCTTCTTCAACTGGCTCTGCGTGGCCCTGGCCATCATCGGCATGATCTGGCTGCGCCACAGAAAGCCTGAGCTTGAGCGGCCCATCAAGGTGAACCTGGCCCTGCCTGTGTTCTTCATCCTGGCCTGCCTCTTCCTGATCGCCGTCTCCTTCTGGAAGACACCCGTGGAGTGTGGCATCGGCTTCACCATCATCCTCAGCGGGCTGCCCGTCTACTTCTTCGGGGTCTGGTGGAAAAACAAGCCCAAGTGGCTCCTCCAGGGCATCTTCTCCACGACCGTCCTGTGTCAGAAGCTCATGCAGGTGGTCCCCCAGGAGACAAGGGCTAAGAGAGGTTCAGGATCTGGTGGAGGATCCGGAGGGGGAACCGGTGCTGGAAGTGGTGAGGGCAGGGGATCTCTCCTTACTTGTGGCGACGTGGAGGAGAACCCCGGCCCCATGAGCATCGGCCTCCTGTGCTGTGCAGCCTTGTCTCTCCTGTGGGCAGGTCCAGTGAATGCTGGTGTCACTCAGACCCCAAAATTCCAGGTCCTGAAGACAGGACAGAGCATGACACTGCAGTGTGCCCAGGATATGAACCATGAATACATGTCCTGGTATCGACAAGACCCAGGCATGGGGCTGAGGCTGATTCATTACTCAGTTGGTGCTGGTATCACTGACCAAGGAGAAGTCCCCAATGGCTACAATGTCTCCAGATCAACCACAGAGGATTTCCCGCTCAGGCTGCTGTCGGCTGCTCCCTCCCAGACATCTGTGTACTTCTGTGCCAGCAGTTACGTCGGGAACACCGGGGAGCTGTTTTTTGGAGAAGGCTCTAGGCTGACCGTACTGGAGGACCTGAAAAACGTGTTCCCACCCGAGGTCGCTGTGTTTGAGCCATCAGAAGCAGAGATCTCCCACACCCAAAAGGCCACACTGGTATGCCTGGCCACAGGCTTCTACCCCGACCACGTGGAGCTGAGCTGGTGGGTGAATGGGAAGGAGGTGCACAGTGGGGTCAGCACAGACCCGCAGCCCCTCAAGGAGCAGCCCGCCCTCAATGACTCCAGATACTGCCTGAGCAGCCGCCTGAGGGTCTCGGCCACCTTCTGGCAGAACCCCCGCAACCACTTCCGCTGTCAAGTCCAGTTCTACGGGCTCTCGGAGAATGACGAGTGGACCCAGGATAGGGCCAAACCCGTCACCCAGATCGTCAGCGCCGAGGCCTGGGGTAGAGCAGACTGTGGCTTCACCTCCGAGTCTTACCAGCAAGGGGTCCTGTCTGCCACCATCCTCTATGAGATCTTGCTAGGGAAGGCCACCTTGTATGCCGTGCTGGTCAGTGCCCTCGTGCTGATGGCTATGGTCAAGAGAAAGGATTCCAGAGGCCGGGCCAAGCGGTCCGGATCCGGAGCCACCAACTTCAGCCTGCTGAAGCAGGCCGGCGACGTGGAGGAGAACCCCGGCCCCATGGAGACCCTCTTGGGCCTGCTTATCCTTTGGCTGCAGCTGCAATGGGTGAGCAGCAAACAGGAGGTGACGCAGATTCCTGCAGCTCTGAGTGTCCCAGAAGGAGAAAACTTGGTTCTCAACTGCAGTTTCACTGATAGCGCTATTTACAACCTCCAGTGGTTTAGGCAGGACCCTGGGAAAGGTCTCACATCTCTGTTGCTTATTCAGTCAAGTCAGAGAGAGCAAACAAGTGGAAGACTTAATGCCTCGCTGGATAAATCATCAGGACGTAGTACTTTATACATTGCAGCTTCTCAGCCTGGTGACTCAGCCACCTACCTCTGTGCTGTGAGGCCCCTGTACGGAGGAAGCTACATACCTACATTTGGAAGAGGAACCAGCCTTATTGTTCATCCGTATATCCAGAACCCTGACCCTGCGGTGTACCAGCTGAGAGACTCTAAATCCAGTGACAAGTCTGTCTGCCTATTCACCGATTTTGATTCTCAAACAAATGTGTCACAAAGTAAGGATTCTGATGTGTATATCACAGACAAAACTGTGCTAGACATGAGGTCTATGGACTTCAAGAGCAACAGTGCTGTGGCCTGGAGCAACAAATCTGACTTTGCATGTGCAAACGCCTTCAACAACAGCATTATTCCAGAAGACACCTTCTTCCCCAGCCCAGGTAAGGGCAGCTTTGGTGCCTTCGCAGGCTGTTTCCTTGCTTCAGGAATGGCCA	3174	No	Whole protein	Metabolic Receptor	LAT1		1-507			https://www.uniprot.org/uniprot/Q01650	1-1521
LTBR/4-1BB	TTTCAGGTTTCCTTGAGTGGCAGGCCAGGCCTGGCCGTGAACGTTCACTGAAATCATGGCCTCTTGGCCAAGATTGATAGCTTGTGCCTGTCCCTGAGTCCCAGTCCATCACGAGCAGCTGGTTTCTAAGATGCTATTTCCCGTATAAAGCATGAGCACGTGCATTCGCACGCCCACAGAGCCCCGCCCTTGTCCATCACTGGCATCTGGACTCCAGCCTGGGTTGGGGCAAAGAGGGAAATGAGATCATGTCCTAACCCTGATCCTCTTGTCCCACAGATATCCAGAACCCTGACCCTGCC	GGATCGGGTGGGACTAGTGGC	GGCGGCGGTAGTGGCGGA	CAGTGCACCAACTATGCGCTGCTGAAACTGGCGGGCGATGTGGAAAGCAACCCGGGCCCG	ATGCTCCTGCCTTGGGCCACCTCTGCCCCCGGCCTGGCCTGGGGGCCTCTGGTGCTGGGCCTCTTCGGGCTCCTGGCAGCATCGCAGCCCCAGGCGGTGCCTCCATATGCGTCGGAGAACCAGACCTGCAGGGACCAGGAAAAGGAATACTATGAGCCCCAGCACCGCATCTGCTGCTCCCGCTGCCCGCCAGGCACCTATGTCTCAGCTAAATGTAGCCGCATCCGGGACACAGTTTGTGCCACATGTGCCGAGAATTCCTACAACGAGCACTGGAACTACCTGACCATCTGCCAGCTGTGCCGCCCCTGTGACCCAGTGATGGGCCTCGAGGAGATTGCCCCCTGCACAAGCAAACGGAAGACCCAGTGCCGCTGCCAGCCGGGAATGTTCTGTGCTGCCTGGGCCCTCGAGTGTACACACTGCGAGCTACTTTCTGACTGCCCGCCTGGCACTGAAGCCGAGCTCAAAGATGAAGTTGGGAAGGGTAACAACCACTGCGTCCCCTGCAAGGCCGGGCACTTCCAGAATACCTCCTCCCCCAGCGCCCGCTGCCAGCCCCACACCAGGTGTGAGAACCAAGGTCTGGTGGAGGCAGCTCCAGGCACTGCCCAGTCCGACACAACCTGCAAAAATCCATTAGAGCCACTGCCCCCAGAGATGTCAGGAACCATGCTGATGCTGGCCGTTCTGCTGCCACTGGCCTTCTTTCTGCTCCTTGCCACCGTCTTCTCCTGCATCTGGAAGAGCCACCCTTCTCTCTGCAAACGGGGCAGAAAGAAACTCCTGTATATATTCAAACAACCATTTATGAGACCAGTACAAACTACTCAAGAGGAAGATGGCTGTAGCTGCCGATTTCCAGAAGAAGAAGAAGGAGGATGTGAACTG	AGGGCTAAGAGAGGTTCAGGATCT	GGTGGCGGTTCGGGTGGA	GGAACCGGTGCTGGAAGTGGT	GAGGGCAGGGGATCTCTCCTTACTTGTGGCGACGTGGAGGAGAACCCCGGCCCC	ATGAGCATCGGCCTCCTGTGCTGTGCAGCCTTGTCTCTCCTGTGGGCAGGTCCAGTGAATGCTGGTGTCACTCAGACCCCAAAATTCCAGGTCCTGAAGACAGGACAGAGCATGACACTGCAGTGTGCCCAGGATATGAACCATGAATACATGTCCTGGTATCGACAAGACCCAGGCATGGGGCTGAGGCTGATTCATTACTCAGTTGGTGCTGGTATCACTGACCAAGGAGAAGTCCCCAATGGCTACAATGTCTCCAGATCAACCACAGAGGATTTCCCGCTCAGGCTGCTGTCGGCTGCTCCCTCCCAGACATCTGTGTACTTCTGTGCCAGCAGTTACGTCGGGAACACCGGGGAGCTGTTTTTTGGAGAAGGCTCTAGGCTGACCGTACTGGAGGACCTGAAAAACGTGTTCCCACCCGAGGTCGCTGTGTTTGAGCCATCAGAAGCAGAGATCTCCCACACCCAAAAGGCCACACTGGTATGCCTGGCCACAGGCTTCTACCCCGACCACGTGGAGCTGAGCTGGTGGGTGAATGGGAAGGAGGTGCACAGTGGGGTCAGCACAGACCCGCAGCCCCTCAAGGAGCAGCCCGCCCTCAATGACTCCAGATACTGCCTGAGCAGCCGCCTGAGGGTCTCGGCCACCTTCTGGCAGAACCCCCGCAACCACTTCCGCTGTCAAGTCCAGTTCTACGGGCTCTCGGAGAATGACGAGTGGACCCAGGATAGGGCCAAACCCGTCACCCAGATCGTCAGCGCCGAGGCCTGGGGTAGAGCAGACTGTGGCTTCACCTCCGAGTCTTACCAGCAAGGGGTCCTGTCTGCCACCATCCTCTATGAGATCTTGCTAGGGAAGGCCACCTTGTATGCCGTGCTGGTCAGTGCCCTCGTGCTGATGGCTATGGTCAAGAGAAAGGATTCCAGAGGC	CGGGCCAAGCGGTCCGGATCCGGA	GCCACCAACTTCAGCCTGCTGAAGCAGGCCGGCGACGTGGAGGAGAACCCCGGCCCC	ATGGAGACCCTCTTGGGCCTGCTTATCCTTTGGCTGCAGCTGCAATGGGTGAGCAGCAAACAGGAGGTGACGCAGATTCCTGCAGCTCTGAGTGTCCCAGAAGGAGAAAACTTGGTTCTCAACTGCAGTTTCACTGATAGCGCTATTTACAACCTCCAGTGGTTTAGGCAGGACCCTGGGAAAGGTCTCACATCTCTGTTGCTTATTCAGTCAAGTCAGAGAGAGCAAACAAGTGGAAGACTTAATGCCTCGCTGGATAAATCATCAGGACGTAGTACTTTATACATTGCAGCTTCTCAGCCTGGTGACTCAGCCACCTACCTCTGTGCTGTGAGGCCCCTGTACGGAGGAAGCTACATACCTACATTTGGAAGAGGAACCAGCCTTATTGTTCATCCGTATATCCAGAACCCTGACCCTGCG	GTGTACCAGCTGAGAGACTCTAAATCCAGTGACAAGTCTGTCTGCCTATTCACCGATTTTGATTCTCAAACAAATGTGTCACAAAGTAAGGATTCTGATGTGTATATCACAGACAAAACTGTGCTAGACATGAGGTCTATGGACTTCAAGAGCAACAGTGCTGTGGCCTGGAGCAACAAATCTGACTTTGCATGTGCAAACGCCTTCAACAACAGCATTATTCCAGAAGACACCTTCTTCCCCAGCCCAGGTAAGGGCAGCTTTGGTGCCTTCGCAGGCTGTTTCCTTGCTTCAGGAATGGCCA	TTTCAGGTTTCCTTGAGTGGCAGGCCAGGCCTGGCCGTGAACGTTCACTGAAATCATGGCCTCTTGGCCAAGATTGATAGCTTGTGCCTGTCCCTGAGTCCCAGTCCATCACGAGCAGCTGGTTTCTAAGATGCTATTTCCCGTATAAAGCATGAGCACGTGCATTCGCACGCCCACAGAGCCCCGCCCTTGTCCATCACTGGCATCTGGACTCCAGCCTGGGTTGGGGCAAAGAGGGAAATGAGATCATGTCCTAACCCTGATCCTCTTGTCCCACAGATATCCAGAACCCTGACCCTGCCGGATCGGGTGGGACTAGTGGCGGCGGCGGTAGTGGCGGACAGTGCACCAACTATGCGCTGCTGAAACTGGCGGGCGATGTGGAAAGCAACCCGGGCCCGATGCTCCTGCCTTGGGCCACCTCTGCCCCCGGCCTGGCCTGGGGGCCTCTGGTGCTGGGCCTCTTCGGGCTCCTGGCAGCATCGCAGCCCCAGGCGGTGCCTCCATATGCGTCGGAGAACCAGACCTGCAGGGACCAGGAAAAGGAATACTATGAGCCCCAGCACCGCATCTGCTGCTCCCGCTGCCCGCCAGGCACCTATGTCTCAGCTAAATGTAGCCGCATCCGGGACACAGTTTGTGCCACATGTGCCGAGAATTCCTACAACGAGCACTGGAACTACCTGACCATCTGCCAGCTGTGCCGCCCCTGTGACCCAGTGATGGGCCTCGAGGAGATTGCCCCCTGCACAAGCAAACGGAAGACCCAGTGCCGCTGCCAGCCGGGAATGTTCTGTGCTGCCTGGGCCCTCGAGTGTACACACTGCGAGCTACTTTCTGACTGCCCGCCTGGCACTGAAGCCGAGCTCAAAGATGAAGTTGGGAAGGGTAACAACCACTGCGTCCCCTGCAAGGCCGGGCACTTCCAGAATACCTCCTCCCCCAGCGCCCGCTGCCAGCCCCACACCAGGTGTGAGAACCAAGGTCTGGTGGAGGCAGCTCCAGGCACTGCCCAGTCCGACACAACCTGCAAAAATCCATTAGAGCCACTGCCCCCAGAGATGTCAGGAACCATGCTGATGCTGGCCGTTCTGCTGCCACTGGCCTTCTTTCTGCTCCTTGCCACCGTCTTCTCCTGCATCTGGAAGAGCCACCCTTCTCTCTGCAAACGGGGCAGAAAGAAACTCCTGTATATATTCAAACAACCATTTATGAGACCAGTACAAACTACTCAAGAGGAAGATGGCTGTAGCTGCCGATTTCCAGAAGAAGAAGAAGGAGGATGTGAACTGAGGGCTAAGAGAGGTTCAGGATCTGGTGGCGGTTCGGGTGGAGGAACCGGTGCTGGAAGTGGTGAGGGCAGGGGATCTCTCCTTACTTGTGGCGACGTGGAGGAGAACCCCGGCCCCATGAGCATCGGCCTCCTGTGCTGTGCAGCCTTGTCTCTCCTGTGGGCAGGTCCAGTGAATGCTGGTGTCACTCAGACCCCAAAATTCCAGGTCCTGAAGACAGGACAGAGCATGACACTGCAGTGTGCCCAGGATATGAACCATGAATACATGTCCTGGTATCGACAAGACCCAGGCATGGGGCTGAGGCTGATTCATTACTCAGTTGGTGCTGGTATCACTGACCAAGGAGAAGTCCCCAATGGCTACAATGTCTCCAGATCAACCACAGAGGATTTCCCGCTCAGGCTGCTGTCGGCTGCTCCCTCCCAGACATCTGTGTACTTCTGTGCCAGCAGTTACGTCGGGAACACCGGGGAGCTGTTTTTTGGAGAAGGCTCTAGGCTGACCGTACTGGAGGACCTGAAAAACGTGTTCCCACCCGAGGTCGCTGTGTTTGAGCCATCAGAAGCAGAGATCTCCCACACCCAAAAGGCCACACTGGTATGCCTGGCCACAGGCTTCTACCCCGACCACGTGGAGCTGAGCTGGTGGGTGAATGGGAAGGAGGTGCACAGTGGGGTCAGCACAGACCCGCAGCCCCTCAAGGAGCAGCCCGCCCTCAATGACTCCAGATACTGCCTGAGCAGCCGCCTGAGGGTCTCGGCCACCTTCTGGCAGAACCCCCGCAACCACTTCCGCTGTCAAGTCCAGTTCTACGGGCTCTCGGAGAATGACGAGTGGACCCAGGATAGGGCCAAACCCGTCACCCAGATCGTCAGCGCCGAGGCCTGGGGTAGAGCAGACTGTGGCTTCACCTCCGAGTCTTACCAGCAAGGGGTCCTGTCTGCCACCATCCTCTATGAGATCTTGCTAGGGAAGGCCACCTTGTATGCCGTGCTGGTCAGTGCCCTCGTGCTGATGGCTATGGTCAAGAGAAAGGATTCCAGAGGCCGGGCCAAGCGGTCCGGATCCGGAGCCACCAACTTCAGCCTGCTGAAGCAGGCCGGCGACGTGGAGGAGAACCCCGGCCCCATGGAGACCCTCTTGGGCCTGCTTATCCTTTGGCTGCAGCTGCAATGGGTGAGCAGCAAACAGGAGGTGACGCAGATTCCTGCAGCTCTGAGTGTCCCAGAAGGAGAAAACTTGGTTCTCAACTGCAGTTTCACTGATAGCGCTATTTACAACCTCCAGTGGTTTAGGCAGGACCCTGGGAAAGGTCTCACATCTCTGTTGCTTATTCAGTCAAGTCAGAGAGAGCAAACAAGTGGAAGACTTAATGCCTCGCTGGATAAATCATCAGGACGTAGTACTTTATACATTGCAGCTTCTCAGCCTGGTGACTCAGCCACCTACCTCTGTGCTGTGAGGCCCCTGTACGGAGGAAGCTACATACCTACATTTGGAAGAGGAACCAGCCTTATTGTTCATCCGTATATCCAGAACCCTGACCCTGCGGTGTACCAGCTGAGAGACTCTAAATCCAGTGACAAGTCTGTCTGCCTATTCACCGATTTTGATTCTCAAACAAATGTGTCACAAAGTAAGGATTCTGATGTGTATATCACAGACAAAACTGTGCTAGACATGAGGTCTATGGACTTCAAGAGCAACAGTGCTGTGGCCTGGAGCAACAAATCTGACTTTGCATGTGCAAACGCCTTCAACAACAGCATTATTCCAGAAGACACCTTCTTCCCCAGCCCAGGTAAGGGCAGCTTTGGTGCCTTCGCAGGCTGTTTCCTTGCTTCAGGAATGGCCA	2544	No	LTBR EC and TM plus 7 AA of IC plus IC of 4-1BB	Death Switch Receptor	LTBR	4-1BB	31-227	228-248	249-255 (LTBR) + 256-297 (4-1BB)		91-681	682-744	745-765 (LTBR) + 766-891 (4-1BB)
LTBR/CD28	TTTCAGGTTTCCTTGAGTGGCAGGCCAGGCCTGGCCGTGAACGTTCACTGAAATCATGGCCTCTTGGCCAAGATTGATAGCTTGTGCCTGTCCCTGAGTCCCAGTCCATCACGAGCAGCTGGTTTCTAAGATGCTATTTCCCGTATAAAGCATGAGCACGTGCATTCGCACGCCCACAGAGCCCCGCCCTTGTCCATCACTGGCATCTGGACTCCAGCCTGGGTTGGGGCAAAGAGGGAAATGAGATCATGTCCTAACCCTGATCCTCTTGTCCCACAGATATCCAGAACCCTGACCCTGCC	GGATCGGGTGGGACTAGTGGC	GGTGGTGGTAGTGGCGGA	CAGTGCACCAACTATGCGCTGCTGAAACTGGCGGGCGATGTGGAAAGCAACCCGGGCCCG	ATGCTCCTGCCTTGGGCCACCTCTGCCCCCGGCCTGGCCTGGGGGCCTCTGGTGCTGGGCCTCTTCGGGCTCCTGGCAGCATCGCAGCCCCAGGCGGTGCCTCCATATGCGTCGGAGAACCAGACCTGCAGGGACCAGGAAAAGGAATACTATGAGCCCCAGCACCGCATCTGCTGCTCCCGCTGCCCGCCAGGCACCTATGTCTCAGCTAAATGTAGCCGCATCCGGGACACAGTTTGTGCCACATGTGCCGAGAATTCCTACAACGAGCACTGGAACTACCTGACCATCTGCCAGCTGTGCCGCCCCTGTGACCCAGTGATGGGCCTCGAGGAGATTGCCCCCTGCACAAGCAAACGGAAGACCCAGTGCCGCTGCCAGCCGGGAATGTTCTGTGCTGCCTGGGCCCTCGAGTGTACACACTGCGAGCTACTTTCTGACTGCCCGCCTGGCACTGAAGCCGAGCTCAAAGATGAAGTTGGGAAGGGTAACAACCACTGCGTCCCCTGCAAGGCCGGGCACTTCCAGAATACCTCCTCCCCCAGCGCCCGCTGCCAGCCCCACACCAGGTGTGAGAACCAAGGTCTGGTGGAGGCAGCTCCAGGCACTGCCCAGTCCGACACAACCTGCAAAAATCCATTAGAGCCACTGCCCCCAGAGATGTCAGGAACCATGCTGATGCTGGCCGTTCTGCTGCCACTGGCCTTCTTTCTGCTCCTTGCCACCGTCTTCTCCTGCATCTGGAAGAGCCACCCTTCTCTCTGCAGGAGTAAGAGGAGCAGGCTCCTGCACAGTGACTACATGAACATGACTCCCCGCCGCCCCGGGCCCACCCGCAAGCATTACCAGCCCTATGCCCCACCACGCGACTTCGCAGCCTATCGCTCC	AGGGCTAAGAGAGGTTCAGGATCT	GGCGGTGGTTCGGGTGGA	GGAACCGGTGCTGGAAGTGGT	GAGGGCAGGGGATCTCTCCTTACTTGTGGCGACGTGGAGGAGAACCCCGGCCCC	ATGAGCATCGGCCTCCTGTGCTGTGCAGCCTTGTCTCTCCTGTGGGCAGGTCCAGTGAATGCTGGTGTCACTCAGACCCCAAAATTCCAGGTCCTGAAGACAGGACAGAGCATGACACTGCAGTGTGCCCAGGATATGAACCATGAATACATGTCCTGGTATCGACAAGACCCAGGCATGGGGCTGAGGCTGATTCATTACTCAGTTGGTGCTGGTATCACTGACCAAGGAGAAGTCCCCAATGGCTACAATGTCTCCAGATCAACCACAGAGGATTTCCCGCTCAGGCTGCTGTCGGCTGCTCCCTCCCAGACATCTGTGTACTTCTGTGCCAGCAGTTACGTCGGGAACACCGGGGAGCTGTTTTTTGGAGAAGGCTCTAGGCTGACCGTACTGGAGGACCTGAAAAACGTGTTCCCACCCGAGGTCGCTGTGTTTGAGCCATCAGAAGCAGAGATCTCCCACACCCAAAAGGCCACACTGGTATGCCTGGCCACAGGCTTCTACCCCGACCACGTGGAGCTGAGCTGGTGGGTGAATGGGAAGGAGGTGCACAGTGGGGTCAGCACAGACCCGCAGCCCCTCAAGGAGCAGCCCGCCCTCAATGACTCCAGATACTGCCTGAGCAGCCGCCTGAGGGTCTCGGCCACCTTCTGGCAGAACCCCCGCAACCACTTCCGCTGTCAAGTCCAGTTCTACGGGCTCTCGGAGAATGACGAGTGGACCCAGGATAGGGCCAAACCCGTCACCCAGATCGTCAGCGCCGAGGCCTGGGGTAGAGCAGACTGTGGCTTCACCTCCGAGTCTTACCAGCAAGGGGTCCTGTCTGCCACCATCCTCTATGAGATCTTGCTAGGGAAGGCCACCTTGTATGCCGTGCTGGTCAGTGCCCTCGTGCTGATGGCTATGGTCAAGAGAAAGGATTCCAGAGGC	CGGGCCAAGCGGTCCGGATCCGGA	GCCACCAACTTCAGCCTGCTGAAGCAGGCCGGCGACGTGGAGGAGAACCCCGGCCCC	ATGGAGACCCTCTTGGGCCTGCTTATCCTTTGGCTGCAGCTGCAATGGGTGAGCAGCAAACAGGAGGTGACGCAGATTCCTGCAGCTCTGAGTGTCCCAGAAGGAGAAAACTTGGTTCTCAACTGCAGTTTCACTGATAGCGCTATTTACAACCTCCAGTGGTTTAGGCAGGACCCTGGGAAAGGTCTCACATCTCTGTTGCTTATTCAGTCAAGTCAGAGAGAGCAAACAAGTGGAAGACTTAATGCCTCGCTGGATAAATCATCAGGACGTAGTACTTTATACATTGCAGCTTCTCAGCCTGGTGACTCAGCCACCTACCTCTGTGCTGTGAGGCCCCTGTACGGAGGAAGCTACATACCTACATTTGGAAGAGGAACCAGCCTTATTGTTCATCCGTATATCCAGAACCCTGACCCTGCG	GTGTACCAGCTGAGAGACTCTAAATCCAGTGACAAGTCTGTCTGCCTATTCACCGATTTTGATTCTCAAACAAATGTGTCACAAAGTAAGGATTCTGATGTGTATATCACAGACAAAACTGTGCTAGACATGAGGTCTATGGACTTCAAGAGCAACAGTGCTGTGGCCTGGAGCAACAAATCTGACTTTGCATGTGCAAACGCCTTCAACAACAGCATTATTCCAGAAGACACCTTCTTCCCCAGCCCAGGTAAGGGCAGCTTTGGTGCCTTCGCAGGCTGTTTCCTTGCTTCAGGAATGGCCA	TTTCAGGTTTCCTTGAGTGGCAGGCCAGGCCTGGCCGTGAACGTTCACTGAAATCATGGCCTCTTGGCCAAGATTGATAGCTTGTGCCTGTCCCTGAGTCCCAGTCCATCACGAGCAGCTGGTTTCTAAGATGCTATTTCCCGTATAAAGCATGAGCACGTGCATTCGCACGCCCACAGAGCCCCGCCCTTGTCCATCACTGGCATCTGGACTCCAGCCTGGGTTGGGGCAAAGAGGGAAATGAGATCATGTCCTAACCCTGATCCTCTTGTCCCACAGATATCCAGAACCCTGACCCTGCCGGATCGGGTGGGACTAGTGGCGGTGGTGGTAGTGGCGGACAGTGCACCAACTATGCGCTGCTGAAACTGGCGGGCGATGTGGAAAGCAACCCGGGCCCGATGCTCCTGCCTTGGGCCACCTCTGCCCCCGGCCTGGCCTGGGGGCCTCTGGTGCTGGGCCTCTTCGGGCTCCTGGCAGCATCGCAGCCCCAGGCGGTGCCTCCATATGCGTCGGAGAACCAGACCTGCAGGGACCAGGAAAAGGAATACTATGAGCCCCAGCACCGCATCTGCTGCTCCCGCTGCCCGCCAGGCACCTATGTCTCAGCTAAATGTAGCCGCATCCGGGACACAGTTTGTGCCACATGTGCCGAGAATTCCTACAACGAGCACTGGAACTACCTGACCATCTGCCAGCTGTGCCGCCCCTGTGACCCAGTGATGGGCCTCGAGGAGATTGCCCCCTGCACAAGCAAACGGAAGACCCAGTGCCGCTGCCAGCCGGGAATGTTCTGTGCTGCCTGGGCCCTCGAGTGTACACACTGCGAGCTACTTTCTGACTGCCCGCCTGGCACTGAAGCCGAGCTCAAAGATGAAGTTGGGAAGGGTAACAACCACTGCGTCCCCTGCAAGGCCGGGCACTTCCAGAATACCTCCTCCCCCAGCGCCCGCTGCCAGCCCCACACCAGGTGTGAGAACCAAGGTCTGGTGGAGGCAGCTCCAGGCACTGCCCAGTCCGACACAACCTGCAAAAATCCATTAGAGCCACTGCCCCCAGAGATGTCAGGAACCATGCTGATGCTGGCCGTTCTGCTGCCACTGGCCTTCTTTCTGCTCCTTGCCACCGTCTTCTCCTGCATCTGGAAGAGCCACCCTTCTCTCTGCAGGAGTAAGAGGAGCAGGCTCCTGCACAGTGACTACATGAACATGACTCCCCGCCGCCCCGGGCCCACCCGCAAGCATTACCAGCCCTATGCCCCACCACGCGACTTCGCAGCCTATCGCTCCAGGGCTAAGAGAGGTTCAGGATCTGGCGGTGGTTCGGGTGGAGGAACCGGTGCTGGAAGTGGTGAGGGCAGGGGATCTCTCCTTACTTGTGGCGACGTGGAGGAGAACCCCGGCCCCATGAGCATCGGCCTCCTGTGCTGTGCAGCCTTGTCTCTCCTGTGGGCAGGTCCAGTGAATGCTGGTGTCACTCAGACCCCAAAATTCCAGGTCCTGAAGACAGGACAGAGCATGACACTGCAGTGTGCCCAGGATATGAACCATGAATACATGTCCTGGTATCGACAAGACCCAGGCATGGGGCTGAGGCTGATTCATTACTCAGTTGGTGCTGGTATCACTGACCAAGGAGAAGTCCCCAATGGCTACAATGTCTCCAGATCAACCACAGAGGATTTCCCGCTCAGGCTGCTGTCGGCTGCTCCCTCCCAGACATCTGTGTACTTCTGTGCCAGCAGTTACGTCGGGAACACCGGGGAGCTGTTTTTTGGAGAAGGCTCTAGGCTGACCGTACTGGAGGACCTGAAAAACGTGTTCCCACCCGAGGTCGCTGTGTTTGAGCCATCAGAAGCAGAGATCTCCCACACCCAAAAGGCCACACTGGTATGCCTGGCCACAGGCTTCTACCCCGACCACGTGGAGCTGAGCTGGTGGGTGAATGGGAAGGAGGTGCACAGTGGGGTCAGCACAGACCCGCAGCCCCTCAAGGAGCAGCCCGCCCTCAATGACTCCAGATACTGCCTGAGCAGCCGCCTGAGGGTCTCGGCCACCTTCTGGCAGAACCCCCGCAACCACTTCCGCTGTCAAGTCCAGTTCTACGGGCTCTCGGAGAATGACGAGTGGACCCAGGATAGGGCCAAACCCGTCACCCAGATCGTCAGCGCCGAGGCCTGGGGTAGAGCAGACTGTGGCTTCACCTCCGAGTCTTACCAGCAAGGGGTCCTGTCTGCCACCATCCTCTATGAGATCTTGCTAGGGAAGGCCACCTTGTATGCCGTGCTGGTCAGTGCCCTCGTGCTGATGGCTATGGTCAAGAGAAAGGATTCCAGAGGCCGGGCCAAGCGGTCCGGATCCGGAGCCACCAACTTCAGCCTGCTGAAGCAGGCCGGCGACGTGGAGGAGAACCCCGGCCCCATGGAGACCCTCTTGGGCCTGCTTATCCTTTGGCTGCAGCTGCAATGGGTGAGCAGCAAACAGGAGGTGACGCAGATTCCTGCAGCTCTGAGTGTCCCAGAAGGAGAAAACTTGGTTCTCAACTGCAGTTTCACTGATAGCGCTATTTACAACCTCCAGTGGTTTAGGCAGGACCCTGGGAAAGGTCTCACATCTCTGTTGCTTATTCAGTCAAGTCAGAGAGAGCAAACAAGTGGAAGACTTAATGCCTCGCTGGATAAATCATCAGGACGTAGTACTTTATACATTGCAGCTTCTCAGCCTGGTGACTCAGCCACCTACCTCTGTGCTGTGAGGCCCCTGTACGGAGGAAGCTACATACCTACATTTGGAAGAGGAACCAGCCTTATTGTTCATCCGTATATCCAGAACCCTGACCCTGCGGTGTACCAGCTGAGAGACTCTAAATCCAGTGACAAGTCTGTCTGCCTATTCACCGATTTTGATTCTCAAACAAATGTGTCACAAAGTAAGGATTCTGATGTGTATATCACAGACAAAACTGTGCTAGACATGAGGTCTATGGACTTCAAGAGCAACAGTGCTGTGGCCTGGAGCAACAAATCTGACTTTGCATGTGCAAACGCCTTCAACAACAGCATTATTCCAGAAGACACCTTCTTCCCCAGCCCAGGTAAGGGCAGCTTTGGTGCCTTCGCAGGCTGTTTCCTTGCTTCAGGAATGGCCA	2541	No	LTBR EC and TM plus 7 AA of IC plus IC of CD28	Death Switch Receptor	LTBR	CD28	31-227	228-248	249-255 (LTBR) + 256-296 (CD28)		91-681	682-744	745-765 (LTBR) + 766-888 (CD28)
LTBR/ICOS	TTTCAGGTTTCCTTGAGTGGCAGGCCAGGCCTGGCCGTGAACGTTCACTGAAATCATGGCCTCTTGGCCAAGATTGATAGCTTGTGCCTGTCCCTGAGTCCCAGTCCATCACGAGCAGCTGGTTTCTAAGATGCTATTTCCCGTATAAAGCATGAGCACGTGCATTCGCACGCCCACAGAGCCCCGCCCTTGTCCATCACTGGCATCTGGACTCCAGCCTGGGTTGGGGCAAAGAGGGAAATGAGATCATGTCCTAACCCTGATCCTCTTGTCCCACAGATATCCAGAACCCTGACCCTGCC	GGATCGGGTGGGACTAGTGGC	GGAGGGGGATCTGGCGGA	CAGTGCACCAACTATGCGCTGCTGAAACTGGCGGGCGATGTGGAAAGCAACCCGGGCCCG	ATGCTCCTGCCTTGGGCCACCTCTGCCCCCGGCCTGGCCTGGGGGCCTCTGGTGCTGGGCCTCTTCGGGCTCCTGGCAGCATCGCAGCCCCAGGCGGTGCCTCCATATGCGTCGGAGAACCAGACCTGCAGGGACCAGGAAAAGGAATACTATGAGCCCCAGCACCGCATCTGCTGCTCCCGCTGCCCGCCAGGCACCTATGTCTCAGCTAAATGTAGCCGCATCCGGGACACAGTTTGTGCCACATGTGCCGAGAATTCCTACAACGAGCACTGGAACTACCTGACCATCTGCCAGCTGTGCCGCCCCTGTGACCCAGTGATGGGCCTCGAGGAGATTGCCCCCTGCACAAGCAAACGGAAGACCCAGTGCCGCTGCCAGCCGGGAATGTTCTGTGCTGCCTGGGCCCTCGAGTGTACACACTGCGAGCTACTTTCTGACTGCCCGCCTGGCACTGAAGCCGAGCTCAAAGATGAAGTTGGGAAGGGTAACAACCACTGCGTCCCCTGCAAGGCCGGGCACTTCCAGAATACCTCCTCCCCCAGCGCCCGCTGCCAGCCCCACACCAGGTGTGAGAACCAAGGTCTGGTGGAGGCAGCTCCAGGCACTGCCCAGTCCGACACAACCTGCAAAAATCCATTAGAGCCACTGCCCCCAGAGATGTCAGGAACCATGCTGATGCTGGCCGTTCTGCTGCCACTGGCCTTCTTTCTGCTCCTTGCCACCGTCTTCTCCTGCATCTGGAAGAGCCACCCTTCTCTCTGCTGTTGGCTTACAAAAAAGAAGTATTCATCCAGTGTGCACGACCCTAACGGTGAATACATGTTCATGAGAGCAGTGAACACAGCCAAAAAATCTAGACTCACAGATGTGACCCTA	AGGGCTAAGAGAGGTTCAGGATCT	GGCGGGGGAAGCGGTGGA	GGAACCGGTGCTGGAAGTGGT	GAGGGCAGGGGATCTCTCCTTACTTGTGGCGACGTGGAGGAGAACCCCGGCCCC	ATGAGCATCGGCCTCCTGTGCTGTGCAGCCTTGTCTCTCCTGTGGGCAGGTCCAGTGAATGCTGGTGTCACTCAGACCCCAAAATTCCAGGTCCTGAAGACAGGACAGAGCATGACACTGCAGTGTGCCCAGGATATGAACCATGAATACATGTCCTGGTATCGACAAGACCCAGGCATGGGGCTGAGGCTGATTCATTACTCAGTTGGTGCTGGTATCACTGACCAAGGAGAAGTCCCCAATGGCTACAATGTCTCCAGATCAACCACAGAGGATTTCCCGCTCAGGCTGCTGTCGGCTGCTCCCTCCCAGACATCTGTGTACTTCTGTGCCAGCAGTTACGTCGGGAACACCGGGGAGCTGTTTTTTGGAGAAGGCTCTAGGCTGACCGTACTGGAGGACCTGAAAAACGTGTTCCCACCCGAGGTCGCTGTGTTTGAGCCATCAGAAGCAGAGATCTCCCACACCCAAAAGGCCACACTGGTATGCCTGGCCACAGGCTTCTACCCCGACCACGTGGAGCTGAGCTGGTGGGTGAATGGGAAGGAGGTGCACAGTGGGGTCAGCACAGACCCGCAGCCCCTCAAGGAGCAGCCCGCCCTCAATGACTCCAGATACTGCCTGAGCAGCCGCCTGAGGGTCTCGGCCACCTTCTGGCAGAACCCCCGCAACCACTTCCGCTGTCAAGTCCAGTTCTACGGGCTCTCGGAGAATGACGAGTGGACCCAGGATAGGGCCAAACCCGTCACCCAGATCGTCAGCGCCGAGGCCTGGGGTAGAGCAGACTGTGGCTTCACCTCCGAGTCTTACCAGCAAGGGGTCCTGTCTGCCACCATCCTCTATGAGATCTTGCTAGGGAAGGCCACCTTGTATGCCGTGCTGGTCAGTGCCCTCGTGCTGATGGCTATGGTCAAGAGAAAGGATTCCAGAGGC	CGGGCCAAGCGGTCCGGATCCGGA	GCCACCAACTTCAGCCTGCTGAAGCAGGCCGGCGACGTGGAGGAGAACCCCGGCCCC	ATGGAGACCCTCTTGGGCCTGCTTATCCTTTGGCTGCAGCTGCAATGGGTGAGCAGCAAACAGGAGGTGACGCAGATTCCTGCAGCTCTGAGTGTCCCAGAAGGAGAAAACTTGGTTCTCAACTGCAGTTTCACTGATAGCGCTATTTACAACCTCCAGTGGTTTAGGCAGGACCCTGGGAAAGGTCTCACATCTCTGTTGCTTATTCAGTCAAGTCAGAGAGAGCAAACAAGTGGAAGACTTAATGCCTCGCTGGATAAATCATCAGGACGTAGTACTTTATACATTGCAGCTTCTCAGCCTGGTGACTCAGCCACCTACCTCTGTGCTGTGAGGCCCCTGTACGGAGGAAGCTACATACCTACATTTGGAAGAGGAACCAGCCTTATTGTTCATCCGTATATCCAGAACCCTGACCCTGCG	GTGTACCAGCTGAGAGACTCTAAATCCAGTGACAAGTCTGTCTGCCTATTCACCGATTTTGATTCTCAAACAAATGTGTCACAAAGTAAGGATTCTGATGTGTATATCACAGACAAAACTGTGCTAGACATGAGGTCTATGGACTTCAAGAGCAACAGTGCTGTGGCCTGGAGCAACAAATCTGACTTTGCATGTGCAAACGCCTTCAACAACAGCATTATTCCAGAAGACACCTTCTTCCCCAGCCCAGGTAAGGGCAGCTTTGGTGCCTTCGCAGGCTGTTTCCTTGCTTCAGGAATGGCCA	TTTCAGGTTTCCTTGAGTGGCAGGCCAGGCCTGGCCGTGAACGTTCACTGAAATCATGGCCTCTTGGCCAAGATTGATAGCTTGTGCCTGTCCCTGAGTCCCAGTCCATCACGAGCAGCTGGTTTCTAAGATGCTATTTCCCGTATAAAGCATGAGCACGTGCATTCGCACGCCCACAGAGCCCCGCCCTTGTCCATCACTGGCATCTGGACTCCAGCCTGGGTTGGGGCAAAGAGGGAAATGAGATCATGTCCTAACCCTGATCCTCTTGTCCCACAGATATCCAGAACCCTGACCCTGCCGGATCGGGTGGGACTAGTGGCGGAGGGGGATCTGGCGGACAGTGCACCAACTATGCGCTGCTGAAACTGGCGGGCGATGTGGAAAGCAACCCGGGCCCGATGCTCCTGCCTTGGGCCACCTCTGCCCCCGGCCTGGCCTGGGGGCCTCTGGTGCTGGGCCTCTTCGGGCTCCTGGCAGCATCGCAGCCCCAGGCGGTGCCTCCATATGCGTCGGAGAACCAGACCTGCAGGGACCAGGAAAAGGAATACTATGAGCCCCAGCACCGCATCTGCTGCTCCCGCTGCCCGCCAGGCACCTATGTCTCAGCTAAATGTAGCCGCATCCGGGACACAGTTTGTGCCACATGTGCCGAGAATTCCTACAACGAGCACTGGAACTACCTGACCATCTGCCAGCTGTGCCGCCCCTGTGACCCAGTGATGGGCCTCGAGGAGATTGCCCCCTGCACAAGCAAACGGAAGACCCAGTGCCGCTGCCAGCCGGGAATGTTCTGTGCTGCCTGGGCCCTCGAGTGTACACACTGCGAGCTACTTTCTGACTGCCCGCCTGGCACTGAAGCCGAGCTCAAAGATGAAGTTGGGAAGGGTAACAACCACTGCGTCCCCTGCAAGGCCGGGCACTTCCAGAATACCTCCTCCCCCAGCGCCCGCTGCCAGCCCCACACCAGGTGTGAGAACCAAGGTCTGGTGGAGGCAGCTCCAGGCACTGCCCAGTCCGACACAACCTGCAAAAATCCATTAGAGCCACTGCCCCCAGAGATGTCAGGAACCATGCTGATGCTGGCCGTTCTGCTGCCACTGGCCTTCTTTCTGCTCCTTGCCACCGTCTTCTCCTGCATCTGGAAGAGCCACCCTTCTCTCTGCTGTTGGCTTACAAAAAAGAAGTATTCATCCAGTGTGCACGACCCTAACGGTGAATACATGTTCATGAGAGCAGTGAACACAGCCAAAAAATCTAGACTCACAGATGTGACCCTAAGGGCTAAGAGAGGTTCAGGATCTGGCGGGGGAAGCGGTGGAGGAACCGGTGCTGGAAGTGGTGAGGGCAGGGGATCTCTCCTTACTTGTGGCGACGTGGAGGAGAACCCCGGCCCCATGAGCATCGGCCTCCTGTGCTGTGCAGCCTTGTCTCTCCTGTGGGCAGGTCCAGTGAATGCTGGTGTCACTCAGACCCCAAAATTCCAGGTCCTGAAGACAGGACAGAGCATGACACTGCAGTGTGCCCAGGATATGAACCATGAATACATGTCCTGGTATCGACAAGACCCAGGCATGGGGCTGAGGCTGATTCATTACTCAGTTGGTGCTGGTATCACTGACCAAGGAGAAGTCCCCAATGGCTACAATGTCTCCAGATCAACCACAGAGGATTTCCCGCTCAGGCTGCTGTCGGCTGCTCCCTCCCAGACATCTGTGTACTTCTGTGCCAGCAGTTACGTCGGGAACACCGGGGAGCTGTTTTTTGGAGAAGGCTCTAGGCTGACCGTACTGGAGGACCTGAAAAACGTGTTCCCACCCGAGGTCGCTGTGTTTGAGCCATCAGAAGCAGAGATCTCCCACACCCAAAAGGCCACACTGGTATGCCTGGCCACAGGCTTCTACCCCGACCACGTGGAGCTGAGCTGGTGGGTGAATGGGAAGGAGGTGCACAGTGGGGTCAGCACAGACCCGCAGCCCCTCAAGGAGCAGCCCGCCCTCAATGACTCCAGATACTGCCTGAGCAGCCGCCTGAGGGTCTCGGCCACCTTCTGGCAGAACCCCCGCAACCACTTCCGCTGTCAAGTCCAGTTCTACGGGCTCTCGGAGAATGACGAGTGGACCCAGGATAGGGCCAAACCCGTCACCCAGATCGTCAGCGCCGAGGCCTGGGGTAGAGCAGACTGTGGCTTCACCTCCGAGTCTTACCAGCAAGGGGTCCTGTCTGCCACCATCCTCTATGAGATCTTGCTAGGGAAGGCCACCTTGTATGCCGTGCTGGTCAGTGCCCTCGTGCTGATGGCTATGGTCAAGAGAAAGGATTCCAGAGGCCGGGCCAAGCGGTCCGGATCCGGAGCCACCAACTTCAGCCTGCTGAAGCAGGCCGGCGACGTGGAGGAGAACCCCGGCCCCATGGAGACCCTCTTGGGCCTGCTTATCCTTTGGCTGCAGCTGCAATGGGTGAGCAGCAAACAGGAGGTGACGCAGATTCCTGCAGCTCTGAGTGTCCCAGAAGGAGAAAACTTGGTTCTCAACTGCAGTTTCACTGATAGCGCTATTTACAACCTCCAGTGGTTTAGGCAGGACCCTGGGAAAGGTCTCACATCTCTGTTGCTTATTCAGTCAAGTCAGAGAGAGCAAACAAGTGGAAGACTTAATGCCTCGCTGGATAAATCATCAGGACGTAGTACTTTATACATTGCAGCTTCTCAGCCTGGTGACTCAGCCACCTACCTCTGTGCTGTGAGGCCCCTGTACGGAGGAAGCTACATACCTACATTTGGAAGAGGAACCAGCCTTATTGTTCATCCGTATATCCAGAACCCTGACCCTGCGGTGTACCAGCTGAGAGACTCTAAATCCAGTGACAAGTCTGTCTGCCTATTCACCGATTTTGATTCTCAAACAAATGTGTCACAAAGTAAGGATTCTGATGTGTATATCACAGACAAAACTGTGCTAGACATGAGGTCTATGGACTTCAAGAGCAACAGTGCTGTGGCCTGGAGCAACAAATCTGACTTTGCATGTGCAAACGCCTTCAACAACAGCATTATTCCAGAAGACACCTTCTTCCCCAGCCCAGGTAAGGGCAGCTTTGGTGCCTTCGCAGGCTGTTTCCTTGCTTCAGGAATGGCCA	2532	No	LTBR EC and TM plus 7 AA of IC plus IC of ICOS	Death Switch Receptor	LTBR	ICOS	31-227	228-248	249-255 (LTBR) + 256-293 (ICOS)		91-681	682-744	745-765 (LTBR) + 766-879 (ICOS)
LTBR/IL12RB1	TTTCAGGTTTCCTTGAGTGGCAGGCCAGGCCTGGCCGTGAACGTTCACTGAAATCATGGCCTCTTGGCCAAGATTGATAGCTTGTGCCTGTCCCTGAGTCCCAGTCCATCACGAGCAGCTGGTTTCTAAGATGCTATTTCCCGTATAAAGCATGAGCACGTGCATTCGCACGCCCACAGAGCCCCGCCCTTGTCCATCACTGGCATCTGGACTCCAGCCTGGGTTGGGGCAAAGAGGGAAATGAGATCATGTCCTAACCCTGATCCTCTTGTCCCACAGATATCCAGAACCCTGACCCTGCC	GGATCGGGTGGGACTAGTGGC	GGAGGAGGTAGTGGCGGA	CAGTGCACCAACTATGCGCTGCTGAAACTGGCGGGCGATGTGGAAAGCAACCCGGGCCCG	ATGCTCCTGCCTTGGGCCACCTCTGCCCCCGGCCTGGCCTGGGGGCCTCTGGTGCTGGGCCTCTTCGGGCTCCTGGCAGCATCGCAGCCCCAGGCGGTGCCTCCATATGCGTCGGAGAACCAGACCTGCAGGGACCAGGAAAAGGAATACTATGAGCCCCAGCACCGCATCTGCTGCTCCCGCTGCCCGCCAGGCACCTATGTCTCAGCTAAATGTAGCCGCATCCGGGACACAGTTTGTGCCACATGTGCCGAGAATTCCTACAACGAGCACTGGAACTACCTGACCATCTGCCAGCTGTGCCGCCCCTGTGACCCAGTGATGGGCCTCGAGGAGATTGCCCCCTGCACAAGCAAACGGAAGACCCAGTGCCGCTGCCAGCCGGGAATGTTCTGTGCTGCCTGGGCCCTCGAGTGTACACACTGCGAGCTACTTTCTGACTGCCCGCCTGGCACTGAAGCCGAGCTCAAAGATGAAGTTGGGAAGGGTAACAACCACTGCGTCCCCTGCAAGGCCGGGCACTTCCAGAATACCTCCTCCCCCAGCGCCCGCTGCCAGCCCCACACCAGGTGTGAGAACCAAGGTCTGGTGGAGGCAGCTCCAGGCACTGCCCAGTCCGACACAACCTGCAAAAATCCATTAGAGCCACTGCCCCCAGAGATGTCAGGAACCATGCTGATGCTGGCCGTTCTGCTGCCACTGGCCTTCTTTCTGCTCCTTGCCACCGTCTTCTCCTGCATCTGGAAGAGCCACCCTTCTCTCTGCAACAGGGCCGCACGGCACCTGTGCCCGCCGCTGCCCACACCCTGTGCCAGCTCCGCCATTGAGTTCCCTGGAGGGAAGGAGACTTGGCAGTGGATCAACCCAGTGGACTTCCAGGAAGAGGCATCCCTGCAGGAGGCCCTGGTGGTAGAGATGTCCTGGGACAAAGGCGAGAGGACTGAGCCTCTCGAGAAGACAGAGCTACCTGAGGGTGCCCCTGAGCTGGCCCTGGATACAGAGTTGTCCTTGGAGGATGGAGACAGGTGCAAGGCCAAGATG	AGGGCTAAGAGAGGTTCAGGATCT	GGGGGAGGTTCGGGTGGA	GGAACCGGTGCTGGAAGTGGT	GAGGGCAGGGGATCTCTCCTTACTTGTGGCGACGTGGAGGAGAACCCCGGCCCC	ATGAGCATCGGCCTCCTGTGCTGTGCAGCCTTGTCTCTCCTGTGGGCAGGTCCAGTGAATGCTGGTGTCACTCAGACCCCAAAATTCCAGGTCCTGAAGACAGGACAGAGCATGACACTGCAGTGTGCCCAGGATATGAACCATGAATACATGTCCTGGTATCGACAAGACCCAGGCATGGGGCTGAGGCTGATTCATTACTCAGTTGGTGCTGGTATCACTGACCAAGGAGAAGTCCCCAATGGCTACAATGTCTCCAGATCAACCACAGAGGATTTCCCGCTCAGGCTGCTGTCGGCTGCTCCCTCCCAGACATCTGTGTACTTCTGTGCCAGCAGTTACGTCGGGAACACCGGGGAGCTGTTTTTTGGAGAAGGCTCTAGGCTGACCGTACTGGAGGACCTGAAAAACGTGTTCCCACCCGAGGTCGCTGTGTTTGAGCCATCAGAAGCAGAGATCTCCCACACCCAAAAGGCCACACTGGTATGCCTGGCCACAGGCTTCTACCCCGACCACGTGGAGCTGAGCTGGTGGGTGAATGGGAAGGAGGTGCACAGTGGGGTCAGCACAGACCCGCAGCCCCTCAAGGAGCAGCCCGCCCTCAATGACTCCAGATACTGCCTGAGCAGCCGCCTGAGGGTCTCGGCCACCTTCTGGCAGAACCCCCGCAACCACTTCCGCTGTCAAGTCCAGTTCTACGGGCTCTCGGAGAATGACGAGTGGACCCAGGATAGGGCCAAACCCGTCACCCAGATCGTCAGCGCCGAGGCCTGGGGTAGAGCAGACTGTGGCTTCACCTCCGAGTCTTACCAGCAAGGGGTCCTGTCTGCCACCATCCTCTATGAGATCTTGCTAGGGAAGGCCACCTTGTATGCCGTGCTGGTCAGTGCCCTCGTGCTGATGGCTATGGTCAAGAGAAAGGATTCCAGAGGC	CGGGCCAAGCGGTCCGGATCCGGA	GCCACCAACTTCAGCCTGCTGAAGCAGGCCGGCGACGTGGAGGAGAACCCCGGCCCC	ATGGAGACCCTCTTGGGCCTGCTTATCCTTTGGCTGCAGCTGCAATGGGTGAGCAGCAAACAGGAGGTGACGCAGATTCCTGCAGCTCTGAGTGTCCCAGAAGGAGAAAACTTGGTTCTCAACTGCAGTTTCACTGATAGCGCTATTTACAACCTCCAGTGGTTTAGGCAGGACCCTGGGAAAGGTCTCACATCTCTGTTGCTTATTCAGTCAAGTCAGAGAGAGCAAACAAGTGGAAGACTTAATGCCTCGCTGGATAAATCATCAGGACGTAGTACTTTATACATTGCAGCTTCTCAGCCTGGTGACTCAGCCACCTACCTCTGTGCTGTGAGGCCCCTGTACGGAGGAAGCTACATACCTACATTTGGAAGAGGAACCAGCCTTATTGTTCATCCGTATATCCAGAACCCTGACCCTGCG	GTGTACCAGCTGAGAGACTCTAAATCCAGTGACAAGTCTGTCTGCCTATTCACCGATTTTGATTCTCAAACAAATGTGTCACAAAGTAAGGATTCTGATGTGTATATCACAGACAAAACTGTGCTAGACATGAGGTCTATGGACTTCAAGAGCAACAGTGCTGTGGCCTGGAGCAACAAATCTGACTTTGCATGTGCAAACGCCTTCAACAACAGCATTATTCCAGAAGACACCTTCTTCCCCAGCCCAGGTAAGGGCAGCTTTGGTGCCTTCGCAGGCTGTTTCCTTGCTTCAGGAATGGCCA	TTTCAGGTTTCCTTGAGTGGCAGGCCAGGCCTGGCCGTGAACGTTCACTGAAATCATGGCCTCTTGGCCAAGATTGATAGCTTGTGCCTGTCCCTGAGTCCCAGTCCATCACGAGCAGCTGGTTTCTAAGATGCTATTTCCCGTATAAAGCATGAGCACGTGCATTCGCACGCCCACAGAGCCCCGCCCTTGTCCATCACTGGCATCTGGACTCCAGCCTGGGTTGGGGCAAAGAGGGAAATGAGATCATGTCCTAACCCTGATCCTCTTGTCCCACAGATATCCAGAACCCTGACCCTGCCGGATCGGGTGGGACTAGTGGCGGAGGAGGTAGTGGCGGACAGTGCACCAACTATGCGCTGCTGAAACTGGCGGGCGATGTGGAAAGCAACCCGGGCCCGATGCTCCTGCCTTGGGCCACCTCTGCCCCCGGCCTGGCCTGGGGGCCTCTGGTGCTGGGCCTCTTCGGGCTCCTGGCAGCATCGCAGCCCCAGGCGGTGCCTCCATATGCGTCGGAGAACCAGACCTGCAGGGACCAGGAAAAGGAATACTATGAGCCCCAGCACCGCATCTGCTGCTCCCGCTGCCCGCCAGGCACCTATGTCTCAGCTAAATGTAGCCGCATCCGGGACACAGTTTGTGCCACATGTGCCGAGAATTCCTACAACGAGCACTGGAACTACCTGACCATCTGCCAGCTGTGCCGCCCCTGTGACCCAGTGATGGGCCTCGAGGAGATTGCCCCCTGCACAAGCAAACGGAAGACCCAGTGCCGCTGCCAGCCGGGAATGTTCTGTGCTGCCTGGGCCCTCGAGTGTACACACTGCGAGCTACTTTCTGACTGCCCGCCTGGCACTGAAGCCGAGCTCAAAGATGAAGTTGGGAAGGGTAACAACCACTGCGTCCCCTGCAAGGCCGGGCACTTCCAGAATACCTCCTCCCCCAGCGCCCGCTGCCAGCCCCACACCAGGTGTGAGAACCAAGGTCTGGTGGAGGCAGCTCCAGGCACTGCCCAGTCCGACACAACCTGCAAAAATCCATTAGAGCCACTGCCCCCAGAGATGTCAGGAACCATGCTGATGCTGGCCGTTCTGCTGCCACTGGCCTTCTTTCTGCTCCTTGCCACCGTCTTCTCCTGCATCTGGAAGAGCCACCCTTCTCTCTGCAACAGGGCCGCACGGCACCTGTGCCCGCCGCTGCCCACACCCTGTGCCAGCTCCGCCATTGAGTTCCCTGGAGGGAAGGAGACTTGGCAGTGGATCAACCCAGTGGACTTCCAGGAAGAGGCATCCCTGCAGGAGGCCCTGGTGGTAGAGATGTCCTGGGACAAAGGCGAGAGGACTGAGCCTCTCGAGAAGACAGAGCTACCTGAGGGTGCCCCTGAGCTGGCCCTGGATACAGAGTTGTCCTTGGAGGATGGAGACAGGTGCAAGGCCAAGATGAGGGCTAAGAGAGGTTCAGGATCTGGGGGAGGTTCGGGTGGAGGAACCGGTGCTGGAAGTGGTGAGGGCAGGGGATCTCTCCTTACTTGTGGCGACGTGGAGGAGAACCCCGGCCCCATGAGCATCGGCCTCCTGTGCTGTGCAGCCTTGTCTCTCCTGTGGGCAGGTCCAGTGAATGCTGGTGTCACTCAGACCCCAAAATTCCAGGTCCTGAAGACAGGACAGAGCATGACACTGCAGTGTGCCCAGGATATGAACCATGAATACATGTCCTGGTATCGACAAGACCCAGGCATGGGGCTGAGGCTGATTCATTACTCAGTTGGTGCTGGTATCACTGACCAAGGAGAAGTCCCCAATGGCTACAATGTCTCCAGATCAACCACAGAGGATTTCCCGCTCAGGCTGCTGTCGGCTGCTCCCTCCCAGACATCTGTGTACTTCTGTGCCAGCAGTTACGTCGGGAACACCGGGGAGCTGTTTTTTGGAGAAGGCTCTAGGCTGACCGTACTGGAGGACCTGAAAAACGTGTTCCCACCCGAGGTCGCTGTGTTTGAGCCATCAGAAGCAGAGATCTCCCACACCCAAAAGGCCACACTGGTATGCCTGGCCACAGGCTTCTACCCCGACCACGTGGAGCTGAGCTGGTGGGTGAATGGGAAGGAGGTGCACAGTGGGGTCAGCACAGACCCGCAGCCCCTCAAGGAGCAGCCCGCCCTCAATGACTCCAGATACTGCCTGAGCAGCCGCCTGAGGGTCTCGGCCACCTTCTGGCAGAACCCCCGCAACCACTTCCGCTGTCAAGTCCAGTTCTACGGGCTCTCGGAGAATGACGAGTGGACCCAGGATAGGGCCAAACCCGTCACCCAGATCGTCAGCGCCGAGGCCTGGGGTAGAGCAGACTGTGGCTTCACCTCCGAGTCTTACCAGCAAGGGGTCCTGTCTGCCACCATCCTCTATGAGATCTTGCTAGGGAAGGCCACCTTGTATGCCGTGCTGGTCAGTGCCCTCGTGCTGATGGCTATGGTCAAGAGAAAGGATTCCAGAGGCCGGGCCAAGCGGTCCGGATCCGGAGCCACCAACTTCAGCCTGCTGAAGCAGGCCGGCGACGTGGAGGAGAACCCCGGCCCCATGGAGACCCTCTTGGGCCTGCTTATCCTTTGGCTGCAGCTGCAATGGGTGAGCAGCAAACAGGAGGTGACGCAGATTCCTGCAGCTCTGAGTGTCCCAGAAGGAGAAAACTTGGTTCTCAACTGCAGTTTCACTGATAGCGCTATTTACAACCTCCAGTGGTTTAGGCAGGACCCTGGGAAAGGTCTCACATCTCTGTTGCTTATTCAGTCAAGTCAGAGAGAGCAAACAAGTGGAAGACTTAATGCCTCGCTGGATAAATCATCAGGACGTAGTACTTTATACATTGCAGCTTCTCAGCCTGGTGACTCAGCCACCTACCTCTGTGCTGTGAGGCCCCTGTACGGAGGAAGCTACATACCTACATTTGGAAGAGGAACCAGCCTTATTGTTCATCCGTATATCCAGAACCCTGACCCTGCGGTGTACCAGCTGAGAGACTCTAAATCCAGTGACAAGTCTGTCTGCCTATTCACCGATTTTGATTCTCAAACAAATGTGTCACAAAGTAAGGATTCTGATGTGTATATCACAGACAAAACTGTGCTAGACATGAGGTCTATGGACTTCAAGAGCAACAGTGCTGTGGCCTGGAGCAACAAATCTGACTTTGCATGTGCAAACGCCTTCAACAACAGCATTATTCCAGAAGACACCTTCTTCCCCAGCCCAGGTAAGGGCAGCTTTGGTGCCTTCGCAGGCTGTTTCCTTGCTTCAGGAATGGCCA	2694	No	LTBR EC and TM plus 7 AA of IC plus IC of IL12RB1	Death Switch Receptor	LTBR	IL-12R-1	31-227	228-248	249-255 (LTBR) + 256-347 (IL12RB1)		91-681	682-744	745-765 (LTBR) + 766-1041 (IL12RB1)
LTBR/IL4R	TTTCAGGTTTCCTTGAGTGGCAGGCCAGGCCTGGCCGTGAACGTTCACTGAAATCATGGCCTCTTGGCCAAGATTGATAGCTTGTGCCTGTCCCTGAGTCCCAGTCCATCACGAGCAGCTGGTTTCTAAGATGCTATTTCCCGTATAAAGCATGAGCACGTGCATTCGCACGCCCACAGAGCCCCGCCCTTGTCCATCACTGGCATCTGGACTCCAGCCTGGGTTGGGGCAAAGAGGGAAATGAGATCATGTCCTAACCCTGATCCTCTTGTCCCACAGATATCCAGAACCCTGACCCTGCC	GGATCGGGTGGGACTAGTGGC	GGGGGGGGTAGTGGCGGA	CAGTGCACCAACTATGCGCTGCTGAAACTGGCGGGCGATGTGGAAAGCAACCCGGGCCCG	ATGCTCCTGCCTTGGGCCACCTCTGCCCCCGGCCTGGCCTGGGGGCCTCTGGTGCTGGGCCTCTTCGGGCTCCTGGCAGCATCGCAGCCCCAGGCGGTGCCTCCATATGCGTCGGAGAACCAGACCTGCAGGGACCAGGAAAAGGAATACTATGAGCCCCAGCACCGCATCTGCTGCTCCCGCTGCCCGCCAGGCACCTATGTCTCAGCTAAATGTAGCCGCATCCGGGACACAGTTTGTGCCACATGTGCCGAGAATTCCTACAACGAGCACTGGAACTACCTGACCATCTGCCAGCTGTGCCGCCCCTGTGACCCAGTGATGGGCCTCGAGGAGATTGCCCCCTGCACAAGCAAACGGAAGACCCAGTGCCGCTGCCAGCCGGGAATGTTCTGTGCTGCCTGGGCCCTCGAGTGTACACACTGCGAGCTACTTTCTGACTGCCCGCCTGGCACTGAAGCCGAGCTCAAAGATGAAGTTGGGAAGGGTAACAACCACTGCGTCCCCTGCAAGGCCGGGCACTTCCAGAATACCTCCTCCCCCAGCGCCCGCTGCCAGCCCCACACCAGGTGTGAGAACCAAGGTCTGGTGGAGGCAGCTCCAGGCACTGCCCAGTCCGACACAACCTGCAAAAATCCATTAGAGCCACTGCCCCCAGAGATGTCAGGAACCATGCTGATGCTGGCCGTTCTGCTGCCACTGGCCTTCTTTCTGCTCCTTGCCACCGTCTTCTCCTGCATCTGGAAGAGCCACCCTTCTCTCTGCAAGATTAAGAAAGAATGGTGGGATCAGATTCCCAACCCAGCCCGCAGCCGCCTCGTGGCTATAATAATCCAGGATGCTCAGGGGTCACAGTGGGAGAAGCGGTCCCGAGGCCAGGAACCAGCCAAGTGCCCACACTGGAAGAATTGTCTTACCAAGCTCTTGCCCTGTTTTCTGGAGCACAACATGAAAAGGGATGAAGATCCTCACAAGGCTGCCAAAGAGATGCCTTTCCAGGGCTCTGGAAAATCAGCATGGTGCCCAGTGGAGATCAGCAAGACAGTCCTCTGGCCAGAGAGCATCAGCGTGGTGCGATGTGTGGAGTTGTTTGAGGCCCCGGTGGAGTGTGAGGAGGAGGAGGAGGTAGAGGAAGAAAAAGGGAGCTTCTGTGCATCGCCTGAGAGCAGCAGGGATGACTTCCAGGAGGGAAGGGAGGGCATTGTGGCCCGGCTAACAGAGAGCCTGTTCCTGGACCTGCTCGGAGAGGAGAATGGGGGCTTTTGCCAGCAGGACATGGGGGAGTCATGCCTTCTTCCACCTTCGGGAAGTACGAGTGCTCACATGCCCTGGGATGAGTTCCCAAGTGCAGGGCCCAAGGAGGCACCTCCCTGGGGCAAGGAGCAGCCTCTCCACCTGGAGCCAAGTCCTCCTGCCAGCCCGACCCAGAGTCCAGACAACCTGACTTGCACAGAGACGCCCCTCGTCATCGCAGGCAACCCTGCTTACCGCAGCTTCAGCAACTCCCTGAGCCAGTCACCGTGTCCCAGAGAGCTGGGTCCAGACCCACTGCTGGCCAGACACCTGGAGGAAGTAGAACCCGAGATGCCCTGTGTCCCCCAGCTCTCTGAGCCAACCACTGTGCCCCAACCTGAGCCAGAAACCTGGGAGCAGATCCTCCGCCGAAATGTCCTCCAGCATGGGGCAGCTGCAGCCCCCGTCTCGGCCCCCACCAGTGGCTATCAGGAGTTTGTACATGCGGTGGAGCAGGGTGGCACCCAGGCCAGTGCGGTGGTGGGCTTGGGTCCCCCAGGAGAGGCTGGTTACAAGGCCTTCTCAAGCCTGCTTGCCAGCAGTGCTGTGTCCCCAGAGAAATGTGGGTTTGGGGCTAGCAGTGGGGAAGAGGGGTATAAGCCTTTCCAAGACCTCATTCCTGGCTGCCCTGGGGACCCTGCCCCAGTCCCTGTCCCCTTGTTCACCTTTGGACTGGACAGGGAGCCACCTCGCAGTCCGCAGAGCTCACATCTCCCAAGCAGCTCCCCAGAGCACCTGGGTCTGGAGCCGGGGGAAAAGGTAGAGGACATGCCAAAGCCCCCACTTCCCCAGGAGCAGGCCACAGACCCCCTTGTGGACAGCCTGGGCAGTGGCATTGTCTACTCAGCCCTTACCTGCCACCTGTGCGGCCACCTGAAACAGTGTCATGGCCAGGAGGATGGTGGCCAGACCCCTGTCATGGCCAGTCCTTGCTGTGGCTGCTGCTGTGGAGACAGGTCCTCGCCCCCTACAACCCCCCTGAGGGCCCCAGACCCCTCTCCAGGTGGGGTTCCACTGGAGGCCAGTCTGTGTCCGGCCTCCCTGGCACCCTCGGGCATCTCAGAGAAGAGTAAATCCTCATCATCCTTCCATCCTGCCCCTGGCAATGCTCAGAGCTCAAGCCAGACCCCCAAAATCGTGAACTTTGTCTCCGTGGGACCCACATACATGAGGGTCTCT	AGGGCTAAGAGAGGTTCAGGATCT	GGAGGGGGTTCGGGTGGA	GGAACCGGTGCTGGAAGTGGT	GAGGGCAGGGGATCTCTCCTTACTTGTGGCGACGTGGAGGAGAACCCCGGCCCC	ATGAGCATCGGCCTCCTGTGCTGTGCAGCCTTGTCTCTCCTGTGGGCAGGTCCAGTGAATGCTGGTGTCACTCAGACCCCAAAATTCCAGGTCCTGAAGACAGGACAGAGCATGACACTGCAGTGTGCCCAGGATATGAACCATGAATACATGTCCTGGTATCGACAAGACCCAGGCATGGGGCTGAGGCTGATTCATTACTCAGTTGGTGCTGGTATCACTGACCAAGGAGAAGTCCCCAATGGCTACAATGTCTCCAGATCAACCACAGAGGATTTCCCGCTCAGGCTGCTGTCGGCTGCTCCCTCCCAGACATCTGTGTACTTCTGTGCCAGCAGTTACGTCGGGAACACCGGGGAGCTGTTTTTTGGAGAAGGCTCTAGGCTGACCGTACTGGAGGACCTGAAAAACGTGTTCCCACCCGAGGTCGCTGTGTTTGAGCCATCAGAAGCAGAGATCTCCCACACCCAAAAGGCCACACTGGTATGCCTGGCCACAGGCTTCTACCCCGACCACGTGGAGCTGAGCTGGTGGGTGAATGGGAAGGAGGTGCACAGTGGGGTCAGCACAGACCCGCAGCCCCTCAAGGAGCAGCCCGCCCTCAATGACTCCAGATACTGCCTGAGCAGCCGCCTGAGGGTCTCGGCCACCTTCTGGCAGAACCCCCGCAACCACTTCCGCTGTCAAGTCCAGTTCTACGGGCTCTCGGAGAATGACGAGTGGACCCAGGATAGGGCCAAACCCGTCACCCAGATCGTCAGCGCCGAGGCCTGGGGTAGAGCAGACTGTGGCTTCACCTCCGAGTCTTACCAGCAAGGGGTCCTGTCTGCCACCATCCTCTATGAGATCTTGCTAGGGAAGGCCACCTTGTATGCCGTGCTGGTCAGTGCCCTCGTGCTGATGGCTATGGTCAAGAGAAAGGATTCCAGAGGC	CGGGCCAAGCGGTCCGGATCCGGA	GCCACCAACTTCAGCCTGCTGAAGCAGGCCGGCGACGTGGAGGAGAACCCCGGCCCC	ATGGAGACCCTCTTGGGCCTGCTTATCCTTTGGCTGCAGCTGCAATGGGTGAGCAGCAAACAGGAGGTGACGCAGATTCCTGCAGCTCTGAGTGTCCCAGAAGGAGAAAACTTGGTTCTCAACTGCAGTTTCACTGATAGCGCTATTTACAACCTCCAGTGGTTTAGGCAGGACCCTGGGAAAGGTCTCACATCTCTGTTGCTTATTCAGTCAAGTCAGAGAGAGCAAACAAGTGGAAGACTTAATGCCTCGCTGGATAAATCATCAGGACGTAGTACTTTATACATTGCAGCTTCTCAGCCTGGTGACTCAGCCACCTACCTCTGTGCTGTGAGGCCCCTGTACGGAGGAAGCTACATACCTACATTTGGAAGAGGAACCAGCCTTATTGTTCATCCGTATATCCAGAACCCTGACCCTGCG	GTGTACCAGCTGAGAGACTCTAAATCCAGTGACAAGTCTGTCTGCCTATTCACCGATTTTGATTCTCAAACAAATGTGTCACAAAGTAAGGATTCTGATGTGTATATCACAGACAAAACTGTGCTAGACATGAGGTCTATGGACTTCAAGAGCAACAGTGCTGTGGCCTGGAGCAACAAATCTGACTTTGCATGTGCAAACGCCTTCAACAACAGCATTATTCCAGAAGACACCTTCTTCCCCAGCCCAGGTAAGGGCAGCTTTGGTGCCTTCGCAGGCTGTTTCCTTGCTTCAGGAATGGCCA	TTTCAGGTTTCCTTGAGTGGCAGGCCAGGCCTGGCCGTGAACGTTCACTGAAATCATGGCCTCTTGGCCAAGATTGATAGCTTGTGCCTGTCCCTGAGTCCCAGTCCATCACGAGCAGCTGGTTTCTAAGATGCTATTTCCCGTATAAAGCATGAGCACGTGCATTCGCACGCCCACAGAGCCCCGCCCTTGTCCATCACTGGCATCTGGACTCCAGCCTGGGTTGGGGCAAAGAGGGAAATGAGATCATGTCCTAACCCTGATCCTCTTGTCCCACAGATATCCAGAACCCTGACCCTGCCGGATCGGGTGGGACTAGTGGCGGGGGGGGTAGTGGCGGACAGTGCACCAACTATGCGCTGCTGAAACTGGCGGGCGATGTGGAAAGCAACCCGGGCCCGATGCTCCTGCCTTGGGCCACCTCTGCCCCCGGCCTGGCCTGGGGGCCTCTGGTGCTGGGCCTCTTCGGGCTCCTGGCAGCATCGCAGCCCCAGGCGGTGCCTCCATATGCGTCGGAGAACCAGACCTGCAGGGACCAGGAAAAGGAATACTATGAGCCCCAGCACCGCATCTGCTGCTCCCGCTGCCCGCCAGGCACCTATGTCTCAGCTAAATGTAGCCGCATCCGGGACACAGTTTGTGCCACATGTGCCGAGAATTCCTACAACGAGCACTGGAACTACCTGACCATCTGCCAGCTGTGCCGCCCCTGTGACCCAGTGATGGGCCTCGAGGAGATTGCCCCCTGCACAAGCAAACGGAAGACCCAGTGCCGCTGCCAGCCGGGAATGTTCTGTGCTGCCTGGGCCCTCGAGTGTACACACTGCGAGCTACTTTCTGACTGCCCGCCTGGCACTGAAGCCGAGCTCAAAGATGAAGTTGGGAAGGGTAACAACCACTGCGTCCCCTGCAAGGCCGGGCACTTCCAGAATACCTCCTCCCCCAGCGCCCGCTGCCAGCCCCACACCAGGTGTGAGAACCAAGGTCTGGTGGAGGCAGCTCCAGGCACTGCCCAGTCCGACACAACCTGCAAAAATCCATTAGAGCCACTGCCCCCAGAGATGTCAGGAACCATGCTGATGCTGGCCGTTCTGCTGCCACTGGCCTTCTTTCTGCTCCTTGCCACCGTCTTCTCCTGCATCTGGAAGAGCCACCCTTCTCTCTGCAAGATTAAGAAAGAATGGTGGGATCAGATTCCCAACCCAGCCCGCAGCCGCCTCGTGGCTATAATAATCCAGGATGCTCAGGGGTCACAGTGGGAGAAGCGGTCCCGAGGCCAGGAACCAGCCAAGTGCCCACACTGGAAGAATTGTCTTACCAAGCTCTTGCCCTGTTTTCTGGAGCACAACATGAAAAGGGATGAAGATCCTCACAAGGCTGCCAAAGAGATGCCTTTCCAGGGCTCTGGAAAATCAGCATGGTGCCCAGTGGAGATCAGCAAGACAGTCCTCTGGCCAGAGAGCATCAGCGTGGTGCGATGTGTGGAGTTGTTTGAGGCCCCGGTGGAGTGTGAGGAGGAGGAGGAGGTAGAGGAAGAAAAAGGGAGCTTCTGTGCATCGCCTGAGAGCAGCAGGGATGACTTCCAGGAGGGAAGGGAGGGCATTGTGGCCCGGCTAACAGAGAGCCTGTTCCTGGACCTGCTCGGAGAGGAGAATGGGGGCTTTTGCCAGCAGGACATGGGGGAGTCATGCCTTCTTCCACCTTCGGGAAGTACGAGTGCTCACATGCCCTGGGATGAGTTCCCAAGTGCAGGGCCCAAGGAGGCACCTCCCTGGGGCAAGGAGCAGCCTCTCCACCTGGAGCCAAGTCCTCCTGCCAGCCCGACCCAGAGTCCAGACAACCTGACTTGCACAGAGACGCCCCTCGTCATCGCAGGCAACCCTGCTTACCGCAGCTTCAGCAACTCCCTGAGCCAGTCACCGTGTCCCAGAGAGCTGGGTCCAGACCCACTGCTGGCCAGACACCTGGAGGAAGTAGAACCCGAGATGCCCTGTGTCCCCCAGCTCTCTGAGCCAACCACTGTGCCCCAACCTGAGCCAGAAACCTGGGAGCAGATCCTCCGCCGAAATGTCCTCCAGCATGGGGCAGCTGCAGCCCCCGTCTCGGCCCCCACCAGTGGCTATCAGGAGTTTGTACATGCGGTGGAGCAGGGTGGCACCCAGGCCAGTGCGGTGGTGGGCTTGGGTCCCCCAGGAGAGGCTGGTTACAAGGCCTTCTCAAGCCTGCTTGCCAGCAGTGCTGTGTCCCCAGAGAAATGTGGGTTTGGGGCTAGCAGTGGGGAAGAGGGGTATAAGCCTTTCCAAGACCTCATTCCTGGCTGCCCTGGGGACCCTGCCCCAGTCCCTGTCCCCTTGTTCACCTTTGGACTGGACAGGGAGCCACCTCGCAGTCCGCAGAGCTCACATCTCCCAAGCAGCTCCCCAGAGCACCTGGGTCTGGAGCCGGGGGAAAAGGTAGAGGACATGCCAAAGCCCCCACTTCCCCAGGAGCAGGCCACAGACCCCCTTGTGGACAGCCTGGGCAGTGGCATTGTCTACTCAGCCCTTACCTGCCACCTGTGCGGCCACCTGAAACAGTGTCATGGCCAGGAGGATGGTGGCCAGACCCCTGTCATGGCCAGTCCTTGCTGTGGCTGCTGCTGTGGAGACAGGTCCTCGCCCCCTACAACCCCCCTGAGGGCCCCAGACCCCTCTCCAGGTGGGGTTCCACTGGAGGCCAGTCTGTGTCCGGCCTCCCTGGCACCCTCGGGCATCTCAGAGAAGAGTAAATCCTCATCATCCTTCCATCCTGCCCCTGGCAATGCTCAGAGCTCAAGCCAGACCCCCAAAATCGTGAACTTTGTCTCCGTGGGACCCACATACATGAGGGTCTCTAGGGCTAAGAGAGGTTCAGGATCTGGAGGGGGTTCGGGTGGAGGAACCGGTGCTGGAAGTGGTGAGGGCAGGGGATCTCTCCTTACTTGTGGCGACGTGGAGGAGAACCCCGGCCCCATGAGCATCGGCCTCCTGTGCTGTGCAGCCTTGTCTCTCCTGTGGGCAGGTCCAGTGAATGCTGGTGTCACTCAGACCCCAAAATTCCAGGTCCTGAAGACAGGACAGAGCATGACACTGCAGTGTGCCCAGGATATGAACCATGAATACATGTCCTGGTATCGACAAGACCCAGGCATGGGGCTGAGGCTGATTCATTACTCAGTTGGTGCTGGTATCACTGACCAAGGAGAAGTCCCCAATGGCTACAATGTCTCCAGATCAACCACAGAGGATTTCCCGCTCAGGCTGCTGTCGGCTGCTCCCTCCCAGACATCTGTGTACTTCTGTGCCAGCAGTTACGTCGGGAACACCGGGGAGCTGTTTTTTGGAGAAGGCTCTAGGCTGACCGTACTGGAGGACCTGAAAAACGTGTTCCCACCCGAGGTCGCTGTGTTTGAGCCATCAGAAGCAGAGATCTCCCACACCCAAAAGGCCACACTGGTATGCCTGGCCACAGGCTTCTACCCCGACCACGTGGAGCTGAGCTGGTGGGTGAATGGGAAGGAGGTGCACAGTGGGGTCAGCACAGACCCGCAGCCCCTCAAGGAGCAGCCCGCCCTCAATGACTCCAGATACTGCCTGAGCAGCCGCCTGAGGGTCTCGGCCACCTTCTGGCAGAACCCCCGCAACCACTTCCGCTGTCAAGTCCAGTTCTACGGGCTCTCGGAGAATGACGAGTGGACCCAGGATAGGGCCAAACCCGTCACCCAGATCGTCAGCGCCGAGGCCTGGGGTAGAGCAGACTGTGGCTTCACCTCCGAGTCTTACCAGCAAGGGGTCCTGTCTGCCACCATCCTCTATGAGATCTTGCTAGGGAAGGCCACCTTGTATGCCGTGCTGGTCAGTGCCCTCGTGCTGATGGCTATGGTCAAGAGAAAGGATTCCAGAGGCCGGGCCAAGCGGTCCGGATCCGGAGCCACCAACTTCAGCCTGCTGAAGCAGGCCGGCGACGTGGAGGAGAACCCCGGCCCCATGGAGACCCTCTTGGGCCTGCTTATCCTTTGGCTGCAGCTGCAATGGGTGAGCAGCAAACAGGAGGTGACGCAGATTCCTGCAGCTCTGAGTGTCCCAGAAGGAGAAAACTTGGTTCTCAACTGCAGTTTCACTGATAGCGCTATTTACAACCTCCAGTGGTTTAGGCAGGACCCTGGGAAAGGTCTCACATCTCTGTTGCTTATTCAGTCAAGTCAGAGAGAGCAAACAAGTGGAAGACTTAATGCCTCGCTGGATAAATCATCAGGACGTAGTACTTTATACATTGCAGCTTCTCAGCCTGGTGACTCAGCCACCTACCTCTGTGCTGTGAGGCCCCTGTACGGAGGAAGCTACATACCTACATTTGGAAGAGGAACCAGCCTTATTGTTCATCCGTATATCCAGAACCCTGACCCTGCGGTGTACCAGCTGAGAGACTCTAAATCCAGTGACAAGTCTGTCTGCCTATTCACCGATTTTGATTCTCAAACAAATGTGTCACAAAGTAAGGATTCTGATGTGTATATCACAGACAAAACTGTGCTAGACATGAGGTCTATGGACTTCAAGAGCAACAGTGCTGTGGCCTGGAGCAACAAATCTGACTTTGCATGTGCAAACGCCTTCAACAACAGCATTATTCCAGAAGACACCTTCTTCCCCAGCCCAGGTAAGGGCAGCTTTGGTGCCTTCGCAGGCTGTTTCCTTGCTTCAGGAATGGCCA	4125	No	LTBR EC and TM plus 7 AA of IC plus IC of IL4R	Death Switch Receptor	LTBR	IL-4R	31-227	228-248	249-255 (LTBR) + 256-824 (IL4R)		91-681	682-744	745-765 (LTBR) + 766-2472 (IL4R)
LTBR/MyD88	TTTCAGGTTTCCTTGAGTGGCAGGCCAGGCCTGGCCGTGAACGTTCACTGAAATCATGGCCTCTTGGCCAAGATTGATAGCTTGTGCCTGTCCCTGAGTCCCAGTCCATCACGAGCAGCTGGTTTCTAAGATGCTATTTCCCGTATAAAGCATGAGCACGTGCATTCGCACGCCCACAGAGCCCCGCCCTTGTCCATCACTGGCATCTGGACTCCAGCCTGGGTTGGGGCAAAGAGGGAAATGAGATCATGTCCTAACCCTGATCCTCTTGTCCCACAGATATCCAGAACCCTGACCCTGCC	GGATCGGGTGGGACTAGTGGC	GGGGGAGGATCTGGCGGA	CAGTGCACCAACTATGCGCTGCTGAAACTGGCGGGCGATGTGGAAAGCAACCCGGGCCCG	ATGCTCCTGCCTTGGGCCACCTCTGCCCCCGGCCTGGCCTGGGGGCCTCTGGTGCTGGGCCTCTTCGGGCTCCTGGCAGCATCGCAGCCCCAGGCGGTGCCTCCATATGCGTCGGAGAACCAGACCTGCAGGGACCAGGAAAAGGAATACTATGAGCCCCAGCACCGCATCTGCTGCTCCCGCTGCCCGCCAGGCACCTATGTCTCAGCTAAATGTAGCCGCATCCGGGACACAGTTTGTGCCACATGTGCCGAGAATTCCTACAACGAGCACTGGAACTACCTGACCATCTGCCAGCTGTGCCGCCCCTGTGACCCAGTGATGGGCCTCGAGGAGATTGCCCCCTGCACAAGCAAACGGAAGACCCAGTGCCGCTGCCAGCCGGGAATGTTCTGTGCTGCCTGGGCCCTCGAGTGTACACACTGCGAGCTACTTTCTGACTGCCCGCCTGGCACTGAAGCCGAGCTCAAAGATGAAGTTGGGAAGGGTAACAACCACTGCGTCCCCTGCAAGGCCGGGCACTTCCAGAATACCTCCTCCCCCAGCGCCCGCTGCCAGCCCCACACCAGGTGTGAGAACCAAGGTCTGGTGGAGGCAGCTCCAGGCACTGCCCAGTCCGACACAACCTGCAAAAATCCATTAGAGCCACTGCCCCCAGAGATGTCAGGAACCATGCTGATGCTGGCCGTTCTGCTGCCACTGGCCTTCTTTCTGCTCCTTGCCACCGTCTTCTCCTGCATCTGGAAGAGCCACCCTTCTCTCTGCACACAGGTGGCGGCCGACTGGACCGCGCTGGCGGAGGAGATGGACTTTGAGTACTTGGAGATCCGGCAACTGGAGACACAAGCGGACCCCACTGGCAGGCTGCTGGACGCCTGGCAGGGACGCCCTGGCGCCTCTGTAGGCCGACTGCTCGAGCTGCTTACCAAGCTGGGCCGCGACGACGTGCTGCTGGAGCTGGGACCCAGCATTGAGGAGGATTGCCAAAAGTATATCTTGAAGCAGCAGCAGGAGGAGGCTGAGAAGCCTTTACAGGTGGCCGCTGTAGACAGCAGTGTCCCACGGACAGCA	AGGGCTAAGAGAGGTTCAGGATCT	GGTGGAGGAAGCGGTGGA	GGAACCGGTGCTGGAAGTGGT	GAGGGCAGGGGATCTCTCCTTACTTGTGGCGACGTGGAGGAGAACCCCGGCCCC	ATGAGCATCGGCCTCCTGTGCTGTGCAGCCTTGTCTCTCCTGTGGGCAGGTCCAGTGAATGCTGGTGTCACTCAGACCCCAAAATTCCAGGTCCTGAAGACAGGACAGAGCATGACACTGCAGTGTGCCCAGGATATGAACCATGAATACATGTCCTGGTATCGACAAGACCCAGGCATGGGGCTGAGGCTGATTCATTACTCAGTTGGTGCTGGTATCACTGACCAAGGAGAAGTCCCCAATGGCTACAATGTCTCCAGATCAACCACAGAGGATTTCCCGCTCAGGCTGCTGTCGGCTGCTCCCTCCCAGACATCTGTGTACTTCTGTGCCAGCAGTTACGTCGGGAACACCGGGGAGCTGTTTTTTGGAGAAGGCTCTAGGCTGACCGTACTGGAGGACCTGAAAAACGTGTTCCCACCCGAGGTCGCTGTGTTTGAGCCATCAGAAGCAGAGATCTCCCACACCCAAAAGGCCACACTGGTATGCCTGGCCACAGGCTTCTACCCCGACCACGTGGAGCTGAGCTGGTGGGTGAATGGGAAGGAGGTGCACAGTGGGGTCAGCACAGACCCGCAGCCCCTCAAGGAGCAGCCCGCCCTCAATGACTCCAGATACTGCCTGAGCAGCCGCCTGAGGGTCTCGGCCACCTTCTGGCAGAACCCCCGCAACCACTTCCGCTGTCAAGTCCAGTTCTACGGGCTCTCGGAGAATGACGAGTGGACCCAGGATAGGGCCAAACCCGTCACCCAGATCGTCAGCGCCGAGGCCTGGGGTAGAGCAGACTGTGGCTTCACCTCCGAGTCTTACCAGCAAGGGGTCCTGTCTGCCACCATCCTCTATGAGATCTTGCTAGGGAAGGCCACCTTGTATGCCGTGCTGGTCAGTGCCCTCGTGCTGATGGCTATGGTCAAGAGAAAGGATTCCAGAGGC	CGGGCCAAGCGGTCCGGATCCGGA	GCCACCAACTTCAGCCTGCTGAAGCAGGCCGGCGACGTGGAGGAGAACCCCGGCCCC	ATGGAGACCCTCTTGGGCCTGCTTATCCTTTGGCTGCAGCTGCAATGGGTGAGCAGCAAACAGGAGGTGACGCAGATTCCTGCAGCTCTGAGTGTCCCAGAAGGAGAAAACTTGGTTCTCAACTGCAGTTTCACTGATAGCGCTATTTACAACCTCCAGTGGTTTAGGCAGGACCCTGGGAAAGGTCTCACATCTCTGTTGCTTATTCAGTCAAGTCAGAGAGAGCAAACAAGTGGAAGACTTAATGCCTCGCTGGATAAATCATCAGGACGTAGTACTTTATACATTGCAGCTTCTCAGCCTGGTGACTCAGCCACCTACCTCTGTGCTGTGAGGCCCCTGTACGGAGGAAGCTACATACCTACATTTGGAAGAGGAACCAGCCTTATTGTTCATCCGTATATCCAGAACCCTGACCCTGCG	GTGTACCAGCTGAGAGACTCTAAATCCAGTGACAAGTCTGTCTGCCTATTCACCGATTTTGATTCTCAAACAAATGTGTCACAAAGTAAGGATTCTGATGTGTATATCACAGACAAAACTGTGCTAGACATGAGGTCTATGGACTTCAAGAGCAACAGTGCTGTGGCCTGGAGCAACAAATCTGACTTTGCATGTGCAAACGCCTTCAACAACAGCATTATTCCAGAAGACACCTTCTTCCCCAGCCCAGGTAAGGGCAGCTTTGGTGCCTTCGCAGGCTGTTTCCTTGCTTCAGGAATGGCCA	TTTCAGGTTTCCTTGAGTGGCAGGCCAGGCCTGGCCGTGAACGTTCACTGAAATCATGGCCTCTTGGCCAAGATTGATAGCTTGTGCCTGTCCCTGAGTCCCAGTCCATCACGAGCAGCTGGTTTCTAAGATGCTATTTCCCGTATAAAGCATGAGCACGTGCATTCGCACGCCCACAGAGCCCCGCCCTTGTCCATCACTGGCATCTGGACTCCAGCCTGGGTTGGGGCAAAGAGGGAAATGAGATCATGTCCTAACCCTGATCCTCTTGTCCCACAGATATCCAGAACCCTGACCCTGCCGGATCGGGTGGGACTAGTGGCGGGGGAGGATCTGGCGGACAGTGCACCAACTATGCGCTGCTGAAACTGGCGGGCGATGTGGAAAGCAACCCGGGCCCGATGCTCCTGCCTTGGGCCACCTCTGCCCCCGGCCTGGCCTGGGGGCCTCTGGTGCTGGGCCTCTTCGGGCTCCTGGCAGCATCGCAGCCCCAGGCGGTGCCTCCATATGCGTCGGAGAACCAGACCTGCAGGGACCAGGAAAAGGAATACTATGAGCCCCAGCACCGCATCTGCTGCTCCCGCTGCCCGCCAGGCACCTATGTCTCAGCTAAATGTAGCCGCATCCGGGACACAGTTTGTGCCACATGTGCCGAGAATTCCTACAACGAGCACTGGAACTACCTGACCATCTGCCAGCTGTGCCGCCCCTGTGACCCAGTGATGGGCCTCGAGGAGATTGCCCCCTGCACAAGCAAACGGAAGACCCAGTGCCGCTGCCAGCCGGGAATGTTCTGTGCTGCCTGGGCCCTCGAGTGTACACACTGCGAGCTACTTTCTGACTGCCCGCCTGGCACTGAAGCCGAGCTCAAAGATGAAGTTGGGAAGGGTAACAACCACTGCGTCCCCTGCAAGGCCGGGCACTTCCAGAATACCTCCTCCCCCAGCGCCCGCTGCCAGCCCCACACCAGGTGTGAGAACCAAGGTCTGGTGGAGGCAGCTCCAGGCACTGCCCAGTCCGACACAACCTGCAAAAATCCATTAGAGCCACTGCCCCCAGAGATGTCAGGAACCATGCTGATGCTGGCCGTTCTGCTGCCACTGGCCTTCTTTCTGCTCCTTGCCACCGTCTTCTCCTGCATCTGGAAGAGCCACCCTTCTCTCTGCACACAGGTGGCGGCCGACTGGACCGCGCTGGCGGAGGAGATGGACTTTGAGTACTTGGAGATCCGGCAACTGGAGACACAAGCGGACCCCACTGGCAGGCTGCTGGACGCCTGGCAGGGACGCCCTGGCGCCTCTGTAGGCCGACTGCTCGAGCTGCTTACCAAGCTGGGCCGCGACGACGTGCTGCTGGAGCTGGGACCCAGCATTGAGGAGGATTGCCAAAAGTATATCTTGAAGCAGCAGCAGGAGGAGGCTGAGAAGCCTTTACAGGTGGCCGCTGTAGACAGCAGTGTCCCACGGACAGCAAGGGCTAAGAGAGGTTCAGGATCTGGTGGAGGAAGCGGTGGAGGAACCGGTGCTGGAAGTGGTGAGGGCAGGGGATCTCTCCTTACTTGTGGCGACGTGGAGGAGAACCCCGGCCCCATGAGCATCGGCCTCCTGTGCTGTGCAGCCTTGTCTCTCCTGTGGGCAGGTCCAGTGAATGCTGGTGTCACTCAGACCCCAAAATTCCAGGTCCTGAAGACAGGACAGAGCATGACACTGCAGTGTGCCCAGGATATGAACCATGAATACATGTCCTGGTATCGACAAGACCCAGGCATGGGGCTGAGGCTGATTCATTACTCAGTTGGTGCTGGTATCACTGACCAAGGAGAAGTCCCCAATGGCTACAATGTCTCCAGATCAACCACAGAGGATTTCCCGCTCAGGCTGCTGTCGGCTGCTCCCTCCCAGACATCTGTGTACTTCTGTGCCAGCAGTTACGTCGGGAACACCGGGGAGCTGTTTTTTGGAGAAGGCTCTAGGCTGACCGTACTGGAGGACCTGAAAAACGTGTTCCCACCCGAGGTCGCTGTGTTTGAGCCATCAGAAGCAGAGATCTCCCACACCCAAAAGGCCACACTGGTATGCCTGGCCACAGGCTTCTACCCCGACCACGTGGAGCTGAGCTGGTGGGTGAATGGGAAGGAGGTGCACAGTGGGGTCAGCACAGACCCGCAGCCCCTCAAGGAGCAGCCCGCCCTCAATGACTCCAGATACTGCCTGAGCAGCCGCCTGAGGGTCTCGGCCACCTTCTGGCAGAACCCCCGCAACCACTTCCGCTGTCAAGTCCAGTTCTACGGGCTCTCGGAGAATGACGAGTGGACCCAGGATAGGGCCAAACCCGTCACCCAGATCGTCAGCGCCGAGGCCTGGGGTAGAGCAGACTGTGGCTTCACCTCCGAGTCTTACCAGCAAGGGGTCCTGTCTGCCACCATCCTCTATGAGATCTTGCTAGGGAAGGCCACCTTGTATGCCGTGCTGGTCAGTGCCCTCGTGCTGATGGCTATGGTCAAGAGAAAGGATTCCAGAGGCCGGGCCAAGCGGTCCGGATCCGGAGCCACCAACTTCAGCCTGCTGAAGCAGGCCGGCGACGTGGAGGAGAACCCCGGCCCCATGGAGACCCTCTTGGGCCTGCTTATCCTTTGGCTGCAGCTGCAATGGGTGAGCAGCAAACAGGAGGTGACGCAGATTCCTGCAGCTCTGAGTGTCCCAGAAGGAGAAAACTTGGTTCTCAACTGCAGTTTCACTGATAGCGCTATTTACAACCTCCAGTGGTTTAGGCAGGACCCTGGGAAAGGTCTCACATCTCTGTTGCTTATTCAGTCAAGTCAGAGAGAGCAAACAAGTGGAAGACTTAATGCCTCGCTGGATAAATCATCAGGACGTAGTACTTTATACATTGCAGCTTCTCAGCCTGGTGACTCAGCCACCTACCTCTGTGCTGTGAGGCCCCTGTACGGAGGAAGCTACATACCTACATTTGGAAGAGGAACCAGCCTTATTGTTCATCCGTATATCCAGAACCCTGACCCTGCGGTGTACCAGCTGAGAGACTCTAAATCCAGTGACAAGTCTGTCTGCCTATTCACCGATTTTGATTCTCAAACAAATGTGTCACAAAGTAAGGATTCTGATGTGTATATCACAGACAAAACTGTGCTAGACATGAGGTCTATGGACTTCAAGAGCAACAGTGCTGTGGCCTGGAGCAACAAATCTGACTTTGCATGTGCAAACGCCTTCAACAACAGCATTATTCCAGAAGACACCTTCTTCCCCAGCCCAGGTAAGGGCAGCTTTGGTGCCTTCGCAGGCTGTTTCCTTGCTTCAGGAATGGCCA	2724	No	LTBR EC and TM plus 7 AA of IC plus MyD88 AA41-142	Death Switch Receptor	LTBR	MyD88	31-227	228-248	249-255 (LTBR) + 256-357 (MyD88)		91-681	682-744	745-765 (LTBR) + 766-1071 (MyD88)
LTBR/OX40	TTTCAGGTTTCCTTGAGTGGCAGGCCAGGCCTGGCCGTGAACGTTCACTGAAATCATGGCCTCTTGGCCAAGATTGATAGCTTGTGCCTGTCCCTGAGTCCCAGTCCATCACGAGCAGCTGGTTTCTAAGATGCTATTTCCCGTATAAAGCATGAGCACGTGCATTCGCACGCCCACAGAGCCCCGCCCTTGTCCATCACTGGCATCTGGACTCCAGCCTGGGTTGGGGCAAAGAGGGAAATGAGATCATGTCCTAACCCTGATCCTCTTGTCCCACAGATATCCAGAACCCTGACCCTGCC	GGATCGGGTGGGACTAGTGGC	GGCGGTGGCAGTGGCGGA	CAGTGCACCAACTATGCGCTGCTGAAACTGGCGGGCGATGTGGAAAGCAACCCGGGCCCG	ATGCTCCTGCCTTGGGCCACCTCTGCCCCCGGCCTGGCCTGGGGGCCTCTGGTGCTGGGCCTCTTCGGGCTCCTGGCAGCATCGCAGCCCCAGGCGGTGCCTCCATATGCGTCGGAGAACCAGACCTGCAGGGACCAGGAAAAGGAATACTATGAGCCCCAGCACCGCATCTGCTGCTCCCGCTGCCCGCCAGGCACCTATGTCTCAGCTAAATGTAGCCGCATCCGGGACACAGTTTGTGCCACATGTGCCGAGAATTCCTACAACGAGCACTGGAACTACCTGACCATCTGCCAGCTGTGCCGCCCCTGTGACCCAGTGATGGGCCTCGAGGAGATTGCCCCCTGCACAAGCAAACGGAAGACCCAGTGCCGCTGCCAGCCGGGAATGTTCTGTGCTGCCTGGGCCCTCGAGTGTACACACTGCGAGCTACTTTCTGACTGCCCGCCTGGCACTGAAGCCGAGCTCAAAGATGAAGTTGGGAAGGGTAACAACCACTGCGTCCCCTGCAAGGCCGGGCACTTCCAGAATACCTCCTCCCCCAGCGCCCGCTGCCAGCCCCACACCAGGTGTGAGAACCAAGGTCTGGTGGAGGCAGCTCCAGGCACTGCCCAGTCCGACACAACCTGCAAAAATCCATTAGAGCCACTGCCCCCAGAGATGTCAGGAACCATGCTGATGCTGGCCGTTCTGCTGCCACTGGCCTTCTTTCTGCTCCTTGCCACCGTCTTCTCCTGCATCTGGAAGAGCCACCCTTCTCTCTGCGCCCTGTACCTGCTCCGGAGGGACCAGAGGCTGCCCCCCGATGCCCACAAGCCCCCTGGGGGAGGCAGTTTCCGGACCCCCATCCAAGAGGAGCAGGCCGACGCCCACTCCACCCTGGCCAAGATC	AGGGCTAAGAGAGGTTCAGGATCT	GGTGGTGGCTCGGGTGGA	GGAACCGGTGCTGGAAGTGGT	GAGGGCAGGGGATCTCTCCTTACTTGTGGCGACGTGGAGGAGAACCCCGGCCCC	ATGAGCATCGGCCTCCTGTGCTGTGCAGCCTTGTCTCTCCTGTGGGCAGGTCCAGTGAATGCTGGTGTCACTCAGACCCCAAAATTCCAGGTCCTGAAGACAGGACAGAGCATGACACTGCAGTGTGCCCAGGATATGAACCATGAATACATGTCCTGGTATCGACAAGACCCAGGCATGGGGCTGAGGCTGATTCATTACTCAGTTGGTGCTGGTATCACTGACCAAGGAGAAGTCCCCAATGGCTACAATGTCTCCAGATCAACCACAGAGGATTTCCCGCTCAGGCTGCTGTCGGCTGCTCCCTCCCAGACATCTGTGTACTTCTGTGCCAGCAGTTACGTCGGGAACACCGGGGAGCTGTTTTTTGGAGAAGGCTCTAGGCTGACCGTACTGGAGGACCTGAAAAACGTGTTCCCACCCGAGGTCGCTGTGTTTGAGCCATCAGAAGCAGAGATCTCCCACACCCAAAAGGCCACACTGGTATGCCTGGCCACAGGCTTCTACCCCGACCACGTGGAGCTGAGCTGGTGGGTGAATGGGAAGGAGGTGCACAGTGGGGTCAGCACAGACCCGCAGCCCCTCAAGGAGCAGCCCGCCCTCAATGACTCCAGATACTGCCTGAGCAGCCGCCTGAGGGTCTCGGCCACCTTCTGGCAGAACCCCCGCAACCACTTCCGCTGTCAAGTCCAGTTCTACGGGCTCTCGGAGAATGACGAGTGGACCCAGGATAGGGCCAAACCCGTCACCCAGATCGTCAGCGCCGAGGCCTGGGGTAGAGCAGACTGTGGCTTCACCTCCGAGTCTTACCAGCAAGGGGTCCTGTCTGCCACCATCCTCTATGAGATCTTGCTAGGGAAGGCCACCTTGTATGCCGTGCTGGTCAGTGCCCTCGTGCTGATGGCTATGGTCAAGAGAAAGGATTCCAGAGGC	CGGGCCAAGCGGTCCGGATCCGGA	GCCACCAACTTCAGCCTGCTGAAGCAGGCCGGCGACGTGGAGGAGAACCCCGGCCCC	ATGGAGACCCTCTTGGGCCTGCTTATCCTTTGGCTGCAGCTGCAATGGGTGAGCAGCAAACAGGAGGTGACGCAGATTCCTGCAGCTCTGAGTGTCCCAGAAGGAGAAAACTTGGTTCTCAACTGCAGTTTCACTGATAGCGCTATTTACAACCTCCAGTGGTTTAGGCAGGACCCTGGGAAAGGTCTCACATCTCTGTTGCTTATTCAGTCAAGTCAGAGAGAGCAAACAAGTGGAAGACTTAATGCCTCGCTGGATAAATCATCAGGACGTAGTACTTTATACATTGCAGCTTCTCAGCCTGGTGACTCAGCCACCTACCTCTGTGCTGTGAGGCCCCTGTACGGAGGAAGCTACATACCTACATTTGGAAGAGGAACCAGCCTTATTGTTCATCCGTATATCCAGAACCCTGACCCTGCG	GTGTACCAGCTGAGAGACTCTAAATCCAGTGACAAGTCTGTCTGCCTATTCACCGATTTTGATTCTCAAACAAATGTGTCACAAAGTAAGGATTCTGATGTGTATATCACAGACAAAACTGTGCTAGACATGAGGTCTATGGACTTCAAGAGCAACAGTGCTGTGGCCTGGAGCAACAAATCTGACTTTGCATGTGCAAACGCCTTCAACAACAGCATTATTCCAGAAGACACCTTCTTCCCCAGCCCAGGTAAGGGCAGCTTTGGTGCCTTCGCAGGCTGTTTCCTTGCTTCAGGAATGGCCA	TTTCAGGTTTCCTTGAGTGGCAGGCCAGGCCTGGCCGTGAACGTTCACTGAAATCATGGCCTCTTGGCCAAGATTGATAGCTTGTGCCTGTCCCTGAGTCCCAGTCCATCACGAGCAGCTGGTTTCTAAGATGCTATTTCCCGTATAAAGCATGAGCACGTGCATTCGCACGCCCACAGAGCCCCGCCCTTGTCCATCACTGGCATCTGGACTCCAGCCTGGGTTGGGGCAAAGAGGGAAATGAGATCATGTCCTAACCCTGATCCTCTTGTCCCACAGATATCCAGAACCCTGACCCTGCCGGATCGGGTGGGACTAGTGGCGGCGGTGGCAGTGGCGGACAGTGCACCAACTATGCGCTGCTGAAACTGGCGGGCGATGTGGAAAGCAACCCGGGCCCGATGCTCCTGCCTTGGGCCACCTCTGCCCCCGGCCTGGCCTGGGGGCCTCTGGTGCTGGGCCTCTTCGGGCTCCTGGCAGCATCGCAGCCCCAGGCGGTGCCTCCATATGCGTCGGAGAACCAGACCTGCAGGGACCAGGAAAAGGAATACTATGAGCCCCAGCACCGCATCTGCTGCTCCCGCTGCCCGCCAGGCACCTATGTCTCAGCTAAATGTAGCCGCATCCGGGACACAGTTTGTGCCACATGTGCCGAGAATTCCTACAACGAGCACTGGAACTACCTGACCATCTGCCAGCTGTGCCGCCCCTGTGACCCAGTGATGGGCCTCGAGGAGATTGCCCCCTGCACAAGCAAACGGAAGACCCAGTGCCGCTGCCAGCCGGGAATGTTCTGTGCTGCCTGGGCCCTCGAGTGTACACACTGCGAGCTACTTTCTGACTGCCCGCCTGGCACTGAAGCCGAGCTCAAAGATGAAGTTGGGAAGGGTAACAACCACTGCGTCCCCTGCAAGGCCGGGCACTTCCAGAATACCTCCTCCCCCAGCGCCCGCTGCCAGCCCCACACCAGGTGTGAGAACCAAGGTCTGGTGGAGGCAGCTCCAGGCACTGCCCAGTCCGACACAACCTGCAAAAATCCATTAGAGCCACTGCCCCCAGAGATGTCAGGAACCATGCTGATGCTGGCCGTTCTGCTGCCACTGGCCTTCTTTCTGCTCCTTGCCACCGTCTTCTCCTGCATCTGGAAGAGCCACCCTTCTCTCTGCGCCCTGTACCTGCTCCGGAGGGACCAGAGGCTGCCCCCCGATGCCCACAAGCCCCCTGGGGGAGGCAGTTTCCGGACCCCCATCCAAGAGGAGCAGGCCGACGCCCACTCCACCCTGGCCAAGATCAGGGCTAAGAGAGGTTCAGGATCTGGTGGTGGCTCGGGTGGAGGAACCGGTGCTGGAAGTGGTGAGGGCAGGGGATCTCTCCTTACTTGTGGCGACGTGGAGGAGAACCCCGGCCCCATGAGCATCGGCCTCCTGTGCTGTGCAGCCTTGTCTCTCCTGTGGGCAGGTCCAGTGAATGCTGGTGTCACTCAGACCCCAAAATTCCAGGTCCTGAAGACAGGACAGAGCATGACACTGCAGTGTGCCCAGGATATGAACCATGAATACATGTCCTGGTATCGACAAGACCCAGGCATGGGGCTGAGGCTGATTCATTACTCAGTTGGTGCTGGTATCACTGACCAAGGAGAAGTCCCCAATGGCTACAATGTCTCCAGATCAACCACAGAGGATTTCCCGCTCAGGCTGCTGTCGGCTGCTCCCTCCCAGACATCTGTGTACTTCTGTGCCAGCAGTTACGTCGGGAACACCGGGGAGCTGTTTTTTGGAGAAGGCTCTAGGCTGACCGTACTGGAGGACCTGAAAAACGTGTTCCCACCCGAGGTCGCTGTGTTTGAGCCATCAGAAGCAGAGATCTCCCACACCCAAAAGGCCACACTGGTATGCCTGGCCACAGGCTTCTACCCCGACCACGTGGAGCTGAGCTGGTGGGTGAATGGGAAGGAGGTGCACAGTGGGGTCAGCACAGACCCGCAGCCCCTCAAGGAGCAGCCCGCCCTCAATGACTCCAGATACTGCCTGAGCAGCCGCCTGAGGGTCTCGGCCACCTTCTGGCAGAACCCCCGCAACCACTTCCGCTGTCAAGTCCAGTTCTACGGGCTCTCGGAGAATGACGAGTGGACCCAGGATAGGGCCAAACCCGTCACCCAGATCGTCAGCGCCGAGGCCTGGGGTAGAGCAGACTGTGGCTTCACCTCCGAGTCTTACCAGCAAGGGGTCCTGTCTGCCACCATCCTCTATGAGATCTTGCTAGGGAAGGCCACCTTGTATGCCGTGCTGGTCAGTGCCCTCGTGCTGATGGCTATGGTCAAGAGAAAGGATTCCAGAGGCCGGGCCAAGCGGTCCGGATCCGGAGCCACCAACTTCAGCCTGCTGAAGCAGGCCGGCGACGTGGAGGAGAACCCCGGCCCCATGGAGACCCTCTTGGGCCTGCTTATCCTTTGGCTGCAGCTGCAATGGGTGAGCAGCAAACAGGAGGTGACGCAGATTCCTGCAGCTCTGAGTGTCCCAGAAGGAGAAAACTTGGTTCTCAACTGCAGTTTCACTGATAGCGCTATTTACAACCTCCAGTGGTTTAGGCAGGACCCTGGGAAAGGTCTCACATCTCTGTTGCTTATTCAGTCAAGTCAGAGAGAGCAAACAAGTGGAAGACTTAATGCCTCGCTGGATAAATCATCAGGACGTAGTACTTTATACATTGCAGCTTCTCAGCCTGGTGACTCAGCCACCTACCTCTGTGCTGTGAGGCCCCTGTACGGAGGAAGCTACATACCTACATTTGGAAGAGGAACCAGCCTTATTGTTCATCCGTATATCCAGAACCCTGACCCTGCGGTGTACCAGCTGAGAGACTCTAAATCCAGTGACAAGTCTGTCTGCCTATTCACCGATTTTGATTCTCAAACAAATGTGTCACAAAGTAAGGATTCTGATGTGTATATCACAGACAAAACTGTGCTAGACATGAGGTCTATGGACTTCAAGAGCAACAGTGCTGTGGCCTGGAGCAACAAATCTGACTTTGCATGTGCAAACGCCTTCAACAACAGCATTATTCCAGAAGACACCTTCTTCCCCAGCCCAGGTAAGGGCAGCTTTGGTGCCTTCGCAGGCTGTTTCCTTGCTTCAGGAATGGCCA	2544	No	LTBR EC and TM plus 7 AA of IC plus IC of OX40	Death Switch Receptor	LTBR	4-1BB	31-227	228-248	249-255 (LTBR) + 256-297 (OX40)		91-681	682-744	745-765 (LTBR) + 766-891 (OX40)
tLTBR	TTTCAGGTTTCCTTGAGTGGCAGGCCAGGCCTGGCCGTGAACGTTCACTGAAATCATGGCCTCTTGGCCAAGATTGATAGCTTGTGCCTGTCCCTGAGTCCCAGTCCATCACGAGCAGCTGGTTTCTAAGATGCTATTTCCCGTATAAAGCATGAGCACGTGCATTCGCACGCCCACAGAGCCCCGCCCTTGTCCATCACTGGCATCTGGACTCCAGCCTGGGTTGGGGCAAAGAGGGAAATGAGATCATGTCCTAACCCTGATCCTCTTGTCCCACAGATATCCAGAACCCTGACCCTGCC	GGATCGGGTGGGACTAGTGGC	GGTGGCGGCAGTGGCGGA	CAGTGCACCAACTATGCGCTGCTGAAACTGGCGGGCGATGTGGAAAGCAACCCGGGCCCG	ATGCTCCTGCCTTGGGCCACCTCTGCCCCCGGCCTGGCCTGGGGGCCTCTGGTGCTGGGCCTCTTCGGGCTCCTGGCAGCATCGCAGCCCCAGGCGGTGCCTCCATATGCGTCGGAGAACCAGACCTGCAGGGACCAGGAAAAGGAATACTATGAGCCCCAGCACCGCATCTGCTGCTCCCGCTGCCCGCCAGGCACCTATGTCTCAGCTAAATGTAGCCGCATCCGGGACACAGTTTGTGCCACATGTGCCGAGAATTCCTACAACGAGCACTGGAACTACCTGACCATCTGCCAGCTGTGCCGCCCCTGTGACCCAGTGATGGGCCTCGAGGAGATTGCCCCCTGCACAAGCAAACGGAAGACCCAGTGCCGCTGCCAGCCGGGAATGTTCTGTGCTGCCTGGGCCCTCGAGTGTACACACTGCGAGCTACTTTCTGACTGCCCGCCTGGCACTGAAGCCGAGCTCAAAGATGAAGTTGGGAAGGGTAACAACCACTGCGTCCCCTGCAAGGCCGGGCACTTCCAGAATACCTCCTCCCCCAGCGCCCGCTGCCAGCCCCACACCAGGTGTGAGAACCAAGGTCTGGTGGAGGCAGCTCCAGGCACTGCCCAGTCCGACACAACCTGCAAAAATCCATTAGAGCCACTGCCCCCA	AGGGCTAAGAGAGGTTCAGGATCT	GGCGGCGGCTCGGGTGGA	GGAACCGGTGCTGGAAGTGGT	GAGGGCAGGGGATCTCTCCTTACTTGTGGCGACGTGGAGGAGAACCCCGGCCCC	ATGAGCATCGGCCTCCTGTGCTGTGCAGCCTTGTCTCTCCTGTGGGCAGGTCCAGTGAATGCTGGTGTCACTCAGACCCCAAAATTCCAGGTCCTGAAGACAGGACAGAGCATGACACTGCAGTGTGCCCAGGATATGAACCATGAATACATGTCCTGGTATCGACAAGACCCAGGCATGGGGCTGAGGCTGATTCATTACTCAGTTGGTGCTGGTATCACTGACCAAGGAGAAGTCCCCAATGGCTACAATGTCTCCAGATCAACCACAGAGGATTTCCCGCTCAGGCTGCTGTCGGCTGCTCCCTCCCAGACATCTGTGTACTTCTGTGCCAGCAGTTACGTCGGGAACACCGGGGAGCTGTTTTTTGGAGAAGGCTCTAGGCTGACCGTACTGGAGGACCTGAAAAACGTGTTCCCACCCGAGGTCGCTGTGTTTGAGCCATCAGAAGCAGAGATCTCCCACACCCAAAAGGCCACACTGGTATGCCTGGCCACAGGCTTCTACCCCGACCACGTGGAGCTGAGCTGGTGGGTGAATGGGAAGGAGGTGCACAGTGGGGTCAGCACAGACCCGCAGCCCCTCAAGGAGCAGCCCGCCCTCAATGACTCCAGATACTGCCTGAGCAGCCGCCTGAGGGTCTCGGCCACCTTCTGGCAGAACCCCCGCAACCACTTCCGCTGTCAAGTCCAGTTCTACGGGCTCTCGGAGAATGACGAGTGGACCCAGGATAGGGCCAAACCCGTCACCCAGATCGTCAGCGCCGAGGCCTGGGGTAGAGCAGACTGTGGCTTCACCTCCGAGTCTTACCAGCAAGGGGTCCTGTCTGCCACCATCCTCTATGAGATCTTGCTAGGGAAGGCCACCTTGTATGCCGTGCTGGTCAGTGCCCTCGTGCTGATGGCTATGGTCAAGAGAAAGGATTCCAGAGGC	CGGGCCAAGCGGTCCGGATCCGGA	GCCACCAACTTCAGCCTGCTGAAGCAGGCCGGCGACGTGGAGGAGAACCCCGGCCCC	ATGGAGACCCTCTTGGGCCTGCTTATCCTTTGGCTGCAGCTGCAATGGGTGAGCAGCAAACAGGAGGTGACGCAGATTCCTGCAGCTCTGAGTGTCCCAGAAGGAGAAAACTTGGTTCTCAACTGCAGTTTCACTGATAGCGCTATTTACAACCTCCAGTGGTTTAGGCAGGACCCTGGGAAAGGTCTCACATCTCTGTTGCTTATTCAGTCAAGTCAGAGAGAGCAAACAAGTGGAAGACTTAATGCCTCGCTGGATAAATCATCAGGACGTAGTACTTTATACATTGCAGCTTCTCAGCCTGGTGACTCAGCCACCTACCTCTGTGCTGTGAGGCCCCTGTACGGAGGAAGCTACATACCTACATTTGGAAGAGGAACCAGCCTTATTGTTCATCCGTATATCCAGAACCCTGACCCTGCG	GTGTACCAGCTGAGAGACTCTAAATCCAGTGACAAGTCTGTCTGCCTATTCACCGATTTTGATTCTCAAACAAATGTGTCACAAAGTAAGGATTCTGATGTGTATATCACAGACAAAACTGTGCTAGACATGAGGTCTATGGACTTCAAGAGCAACAGTGCTGTGGCCTGGAGCAACAAATCTGACTTTGCATGTGCAAACGCCTTCAACAACAGCATTATTCCAGAAGACACCTTCTTCCCCAGCCCAGGTAAGGGCAGCTTTGGTGCCTTCGCAGGCTGTTTCCTTGCTTCAGGAATGGCCA	TTTCAGGTTTCCTTGAGTGGCAGGCCAGGCCTGGCCGTGAACGTTCACTGAAATCATGGCCTCTTGGCCAAGATTGATAGCTTGTGCCTGTCCCTGAGTCCCAGTCCATCACGAGCAGCTGGTTTCTAAGATGCTATTTCCCGTATAAAGCATGAGCACGTGCATTCGCACGCCCACAGAGCCCCGCCCTTGTCCATCACTGGCATCTGGACTCCAGCCTGGGTTGGGGCAAAGAGGGAAATGAGATCATGTCCTAACCCTGATCCTCTTGTCCCACAGATATCCAGAACCCTGACCCTGCCGGATCGGGTGGGACTAGTGGCGGTGGCGGCAGTGGCGGACAGTGCACCAACTATGCGCTGCTGAAACTGGCGGGCGATGTGGAAAGCAACCCGGGCCCGATGCTCCTGCCTTGGGCCACCTCTGCCCCCGGCCTGGCCTGGGGGCCTCTGGTGCTGGGCCTCTTCGGGCTCCTGGCAGCATCGCAGCCCCAGGCGGTGCCTCCATATGCGTCGGAGAACCAGACCTGCAGGGACCAGGAAAAGGAATACTATGAGCCCCAGCACCGCATCTGCTGCTCCCGCTGCCCGCCAGGCACCTATGTCTCAGCTAAATGTAGCCGCATCCGGGACACAGTTTGTGCCACATGTGCCGAGAATTCCTACAACGAGCACTGGAACTACCTGACCATCTGCCAGCTGTGCCGCCCCTGTGACCCAGTGATGGGCCTCGAGGAGATTGCCCCCTGCACAAGCAAACGGAAGACCCAGTGCCGCTGCCAGCCGGGAATGTTCTGTGCTGCCTGGGCCCTCGAGTGTACACACTGCGAGCTACTTTCTGACTGCCCGCCTGGCACTGAAGCCGAGCTCAAAGATGAAGTTGGGAAGGGTAACAACCACTGCGTCCCCTGCAAGGCCGGGCACTTCCAGAATACCTCCTCCCCCAGCGCCCGCTGCCAGCCCCACACCAGGTGTGAGAACCAAGGTCTGGTGGAGGCAGCTCCAGGCACTGCCCAGTCCGACACAACCTGCAAAAATCCATTAGAGCCACTGCCCCCAAGGGCTAAGAGAGGTTCAGGATCTGGCGGCGGCTCGGGTGGAGGAACCGGTGCTGGAAGTGGTGAGGGCAGGGGATCTCTCCTTACTTGTGGCGACGTGGAGGAGAACCCCGGCCCCATGAGCATCGGCCTCCTGTGCTGTGCAGCCTTGTCTCTCCTGTGGGCAGGTCCAGTGAATGCTGGTGTCACTCAGACCCCAAAATTCCAGGTCCTGAAGACAGGACAGAGCATGACACTGCAGTGTGCCCAGGATATGAACCATGAATACATGTCCTGGTATCGACAAGACCCAGGCATGGGGCTGAGGCTGATTCATTACTCAGTTGGTGCTGGTATCACTGACCAAGGAGAAGTCCCCAATGGCTACAATGTCTCCAGATCAACCACAGAGGATTTCCCGCTCAGGCTGCTGTCGGCTGCTCCCTCCCAGACATCTGTGTACTTCTGTGCCAGCAGTTACGTCGGGAACACCGGGGAGCTGTTTTTTGGAGAAGGCTCTAGGCTGACCGTACTGGAGGACCTGAAAAACGTGTTCCCACCCGAGGTCGCTGTGTTTGAGCCATCAGAAGCAGAGATCTCCCACACCCAAAAGGCCACACTGGTATGCCTGGCCACAGGCTTCTACCCCGACCACGTGGAGCTGAGCTGGTGGGTGAATGGGAAGGAGGTGCACAGTGGGGTCAGCACAGACCCGCAGCCCCTCAAGGAGCAGCCCGCCCTCAATGACTCCAGATACTGCCTGAGCAGCCGCCTGAGGGTCTCGGCCACCTTCTGGCAGAACCCCCGCAACCACTTCCGCTGTCAAGTCCAGTTCTACGGGCTCTCGGAGAATGACGAGTGGACCCAGGATAGGGCCAAACCCGTCACCCAGATCGTCAGCGCCGAGGCCTGGGGTAGAGCAGACTGTGGCTTCACCTCCGAGTCTTACCAGCAAGGGGTCCTGTCTGCCACCATCCTCTATGAGATCTTGCTAGGGAAGGCCACCTTGTATGCCGTGCTGGTCAGTGCCCTCGTGCTGATGGCTATGGTCAAGAGAAAGGATTCCAGAGGCCGGGCCAAGCGGTCCGGATCCGGAGCCACCAACTTCAGCCTGCTGAAGCAGGCCGGCGACGTGGAGGAGAACCCCGGCCCCATGGAGACCCTCTTGGGCCTGCTTATCCTTTGGCTGCAGCTGCAATGGGTGAGCAGCAAACAGGAGGTGACGCAGATTCCTGCAGCTCTGAGTGTCCCAGAAGGAGAAAACTTGGTTCTCAACTGCAGTTTCACTGATAGCGCTATTTACAACCTCCAGTGGTTTAGGCAGGACCCTGGGAAAGGTCTCACATCTCTGTTGCTTATTCAGTCAAGTCAGAGAGAGCAAACAAGTGGAAGACTTAATGCCTCGCTGGATAAATCATCAGGACGTAGTACTTTATACATTGCAGCTTCTCAGCCTGGTGACTCAGCCACCTACCTCTGTGCTGTGAGGCCCCTGTACGGAGGAAGCTACATACCTACATTTGGAAGAGGAACCAGCCTTATTGTTCATCCGTATATCCAGAACCCTGACCCTGCGGTGTACCAGCTGAGAGACTCTAAATCCAGTGACAAGTCTGTCTGCCTATTCACCGATTTTGATTCTCAAACAAATGTGTCACAAAGTAAGGATTCTGATGTGTATATCACAGACAAAACTGTGCTAGACATGAGGTCTATGGACTTCAAGAGCAACAGTGCTGTGGCCTGGAGCAACAAATCTGACTTTGCATGTGCAAACGCCTTCAACAACAGCATTATTCCAGAAGACACCTTCTTCCCCAGCCCAGGTAAGGGCAGCTTTGGTGCCTTCGCAGGCTGTTTCCTTGCTTCAGGAATGGCCA	2310	No	LTBR EC and TM plus 7 AA of IC	Death Switch Receptor	LTBR	trunc	31-227	228-248	249-255	https://www.uniprot.org/uniprot/P36941	91-681	682-744	745-765
MCT4	TTTCAGGTTTCCTTGAGTGGCAGGCCAGGCCTGGCCGTGAACGTTCACTGAAATCATGGCCTCTTGGCCAAGATTGATAGCTTGTGCCTGTCCCTGAGTCCCAGTCCATCACGAGCAGCTGGTTTCTAAGATGCTATTTCCCGTATAAAGCATGAGCACGTGCATTCGCACGCCCACAGAGCCCCGCCCTTGTCCATCACTGGCATCTGGACTCCAGCCTGGGTTGGGGCAAAGAGGGAAATGAGATCATGTCCTAACCCTGATCCTCTTGTCCCACAGATATCCAGAACCCTGACCCTGCC	GGATCGGGTGGGACTAGTGGC	GGTGGAGGCTCCGGTGGA	CAGTGCACCAACTATGCGCTGCTGAAACTGGCGGGCGATGTGGAAAGCAACCCGGGCCCG	ATGGGAGGGGCCGTGGTGGACGAGGGCCCCACAGGCGTCAAGGCCCCTGACGGCGGCTGGGGCTGGGCCGTGCTCTTCGGCTGTTTCGTCATCACTGGCTTCTCCTACGCCTTCCCCAAGGCCGTCAGTGTCTTCTTCAAGGAGCTCATACAGGAGTTTGGGATCGGCTACAGCGACACAGCCTGGATCTCCTCCATCCTGCTGGCCATGCTCTACGGGACAGGTCCGCTCTGCAGTGTGTGCGTGAACCGCTTTGGCTGCCGGCCCGTCATGCTTGTGGGGGGTCTCTTTGCGTCGCTGGGCATGGTGGCTGCGTCCTTTTGCCGGAGCATCATCCAGGTCTACCTCACCACTGGGGTCATCACGGGGTTGGGTTTGGCACTCAACTTCCAGCCCTCGCTCATCATGCTGAACCGCTACTTCAGCAAGCGGCGCCCCATGGCCAACGGGCTGGCGGCAGCAGGTAGCCCTGTCTTCCTGTGTGCCCTGAGCCCGCTGGGGCAGCTGCTGCAGGACCGCTACGGCTGGCGGGGCGGCTTCCTCATCCTGGGCGGCCTGCTGCTCAACTGCTGCGTGTGTGCCGCACTCATGAGGCCCCTGGTGGTCACGGCCCAGCCGGGCTCGGGGCCGCCGCGACCCTCCCGGCGCCTGCTAGACCTGAGCGTCTTCCGGGACCGCGGCTTTGTGCTTTACGCCGTGGCCGCCTCGGTCATGGTGCTGGGGCTCTTCGTCCCGCCCGTGTTCGTGGTGAGCTACGCCAAGGACCTGGGCGTGCCCGACACCAAGGCCGCCTTCCTGCTCACCATCCTGGGCTTCATTGACATCTTCGCGCGGCCGGCCGCGGGCTTCGTGGCGGGGCTTGGGAAGGTGCGGCCCTACTCCGTCTACCTCTTCAGCTTCTCCATGTTCTTCAACGGCCTCGCGGACCTGGCGGGTTCTACGGCGGGCGACTACGGCGGCCTCGTGGTCTTCTGCATCTTCTTTGGCATCTCCTACGGCATGGTGGGGGCCCTGCAGTTCGAGGTGCTCATGGCCATCGTGGGCACCCACAAGTTCTCCAGTGCCATTGGCCTGGTGCTGCTGATGGAGGCGGTGGCCGTGCTCGTCGGGCCCCCTTCGGGAGGCAAACTCCTGGATGCGACCCACGTCTACATGTACGTGTTCATCCTGGCGGGGGCCGAGGTGCTCACCTCCTCCCTGATTTTGCTGCTGGGCAACTTCTTCTGCATTAGGAAGAAGCCCAAAGAGCCACAGCCTGAGGTGGCGGCCGCGGAGGAGGAGAAGCTCCACAAGCCTCCTGCAGACTCGGGGGTGGACTTGCGGGAGGTGGAGCATTTCCTGAAGGCTGAGCCTGAGAAAAACGGGGAGGTGGTTCACACCCCGGAAACAAGTGTC	AGGGCTAAGAGAGGTTCAGGATCT	GGTGGGGGTAGCGGAGGG	GGAACCGGTGCTGGAAGTGGT	GAGGGCAGGGGATCTCTCCTTACTTGTGGCGACGTGGAGGAGAACCCCGGCCCC	ATGAGCATCGGCCTCCTGTGCTGTGCAGCCTTGTCTCTCCTGTGGGCAGGTCCAGTGAATGCTGGTGTCACTCAGACCCCAAAATTCCAGGTCCTGAAGACAGGACAGAGCATGACACTGCAGTGTGCCCAGGATATGAACCATGAATACATGTCCTGGTATCGACAAGACCCAGGCATGGGGCTGAGGCTGATTCATTACTCAGTTGGTGCTGGTATCACTGACCAAGGAGAAGTCCCCAATGGCTACAATGTCTCCAGATCAACCACAGAGGATTTCCCGCTCAGGCTGCTGTCGGCTGCTCCCTCCCAGACATCTGTGTACTTCTGTGCCAGCAGTTACGTCGGGAACACCGGGGAGCTGTTTTTTGGAGAAGGCTCTAGGCTGACCGTACTGGAGGACCTGAAAAACGTGTTCCCACCCGAGGTCGCTGTGTTTGAGCCATCAGAAGCAGAGATCTCCCACACCCAAAAGGCCACACTGGTATGCCTGGCCACAGGCTTCTACCCCGACCACGTGGAGCTGAGCTGGTGGGTGAATGGGAAGGAGGTGCACAGTGGGGTCAGCACAGACCCGCAGCCCCTCAAGGAGCAGCCCGCCCTCAATGACTCCAGATACTGCCTGAGCAGCCGCCTGAGGGTCTCGGCCACCTTCTGGCAGAACCCCCGCAACCACTTCCGCTGTCAAGTCCAGTTCTACGGGCTCTCGGAGAATGACGAGTGGACCCAGGATAGGGCCAAACCCGTCACCCAGATCGTCAGCGCCGAGGCCTGGGGTAGAGCAGACTGTGGCTTCACCTCCGAGTCTTACCAGCAAGGGGTCCTGTCTGCCACCATCCTCTATGAGATCTTGCTAGGGAAGGCCACCTTGTATGCCGTGCTGGTCAGTGCCCTCGTGCTGATGGCTATGGTCAAGAGAAAGGATTCCAGAGGC	CGGGCCAAGCGGTCCGGATCCGGA	GCCACCAACTTCAGCCTGCTGAAGCAGGCCGGCGACGTGGAGGAGAACCCCGGCCCC	ATGGAGACCCTCTTGGGCCTGCTTATCCTTTGGCTGCAGCTGCAATGGGTGAGCAGCAAACAGGAGGTGACGCAGATTCCTGCAGCTCTGAGTGTCCCAGAAGGAGAAAACTTGGTTCTCAACTGCAGTTTCACTGATAGCGCTATTTACAACCTCCAGTGGTTTAGGCAGGACCCTGGGAAAGGTCTCACATCTCTGTTGCTTATTCAGTCAAGTCAGAGAGAGCAAACAAGTGGAAGACTTAATGCCTCGCTGGATAAATCATCAGGACGTAGTACTTTATACATTGCAGCTTCTCAGCCTGGTGACTCAGCCACCTACCTCTGTGCTGTGAGGCCCCTGTACGGAGGAAGCTACATACCTACATTTGGAAGAGGAACCAGCCTTATTGTTCATCCGTATATCCAGAACCCTGACCCTGCG	GTGTACCAGCTGAGAGACTCTAAATCCAGTGACAAGTCTGTCTGCCTATTCACCGATTTTGATTCTCAAACAAATGTGTCACAAAGTAAGGATTCTGATGTGTATATCACAGACAAAACTGTGCTAGACATGAGGTCTATGGACTTCAAGAGCAACAGTGCTGTGGCCTGGAGCAACAAATCTGACTTTGCATGTGCAAACGCCTTCAACAACAGCATTATTCCAGAAGACACCTTCTTCCCCAGCCCAGGTAAGGGCAGCTTTGGTGCCTTCGCAGGCTGTTTCCTTGCTTCAGGAATGGCCA	TTTCAGGTTTCCTTGAGTGGCAGGCCAGGCCTGGCCGTGAACGTTCACTGAAATCATGGCCTCTTGGCCAAGATTGATAGCTTGTGCCTGTCCCTGAGTCCCAGTCCATCACGAGCAGCTGGTTTCTAAGATGCTATTTCCCGTATAAAGCATGAGCACGTGCATTCGCACGCCCACAGAGCCCCGCCCTTGTCCATCACTGGCATCTGGACTCCAGCCTGGGTTGGGGCAAAGAGGGAAATGAGATCATGTCCTAACCCTGATCCTCTTGTCCCACAGATATCCAGAACCCTGACCCTGCCGGATCGGGTGGGACTAGTGGCGGTGGAGGCTCCGGTGGACAGTGCACCAACTATGCGCTGCTGAAACTGGCGGGCGATGTGGAAAGCAACCCGGGCCCGATGGGAGGGGCCGTGGTGGACGAGGGCCCCACAGGCGTCAAGGCCCCTGACGGCGGCTGGGGCTGGGCCGTGCTCTTCGGCTGTTTCGTCATCACTGGCTTCTCCTACGCCTTCCCCAAGGCCGTCAGTGTCTTCTTCAAGGAGCTCATACAGGAGTTTGGGATCGGCTACAGCGACACAGCCTGGATCTCCTCCATCCTGCTGGCCATGCTCTACGGGACAGGTCCGCTCTGCAGTGTGTGCGTGAACCGCTTTGGCTGCCGGCCCGTCATGCTTGTGGGGGGTCTCTTTGCGTCGCTGGGCATGGTGGCTGCGTCCTTTTGCCGGAGCATCATCCAGGTCTACCTCACCACTGGGGTCATCACGGGGTTGGGTTTGGCACTCAACTTCCAGCCCTCGCTCATCATGCTGAACCGCTACTTCAGCAAGCGGCGCCCCATGGCCAACGGGCTGGCGGCAGCAGGTAGCCCTGTCTTCCTGTGTGCCCTGAGCCCGCTGGGGCAGCTGCTGCAGGACCGCTACGGCTGGCGGGGCGGCTTCCTCATCCTGGGCGGCCTGCTGCTCAACTGCTGCGTGTGTGCCGCACTCATGAGGCCCCTGGTGGTCACGGCCCAGCCGGGCTCGGGGCCGCCGCGACCCTCCCGGCGCCTGCTAGACCTGAGCGTCTTCCGGGACCGCGGCTTTGTGCTTTACGCCGTGGCCGCCTCGGTCATGGTGCTGGGGCTCTTCGTCCCGCCCGTGTTCGTGGTGAGCTACGCCAAGGACCTGGGCGTGCCCGACACCAAGGCCGCCTTCCTGCTCACCATCCTGGGCTTCATTGACATCTTCGCGCGGCCGGCCGCGGGCTTCGTGGCGGGGCTTGGGAAGGTGCGGCCCTACTCCGTCTACCTCTTCAGCTTCTCCATGTTCTTCAACGGCCTCGCGGACCTGGCGGGTTCTACGGCGGGCGACTACGGCGGCCTCGTGGTCTTCTGCATCTTCTTTGGCATCTCCTACGGCATGGTGGGGGCCCTGCAGTTCGAGGTGCTCATGGCCATCGTGGGCACCCACAAGTTCTCCAGTGCCATTGGCCTGGTGCTGCTGATGGAGGCGGTGGCCGTGCTCGTCGGGCCCCCTTCGGGAGGCAAACTCCTGGATGCGACCCACGTCTACATGTACGTGTTCATCCTGGCGGGGGCCGAGGTGCTCACCTCCTCCCTGATTTTGCTGCTGGGCAACTTCTTCTGCATTAGGAAGAAGCCCAAAGAGCCACAGCCTGAGGTGGCGGCCGCGGAGGAGGAGAAGCTCCACAAGCCTCCTGCAGACTCGGGGGTGGACTTGCGGGAGGTGGAGCATTTCCTGAAGGCTGAGCCTGAGAAAAACGGGGAGGTGGTTCACACCCCGGAAACAAGTGTCAGGGCTAAGAGAGGTTCAGGATCTGGTGGGGGTAGCGGAGGGGGAACCGGTGCTGGAAGTGGTGAGGGCAGGGGATCTCTCCTTACTTGTGGCGACGTGGAGGAGAACCCCGGCCCCATGAGCATCGGCCTCCTGTGCTGTGCAGCCTTGTCTCTCCTGTGGGCAGGTCCAGTGAATGCTGGTGTCACTCAGACCCCAAAATTCCAGGTCCTGAAGACAGGACAGAGCATGACACTGCAGTGTGCCCAGGATATGAACCATGAATACATGTCCTGGTATCGACAAGACCCAGGCATGGGGCTGAGGCTGATTCATTACTCAGTTGGTGCTGGTATCACTGACCAAGGAGAAGTCCCCAATGGCTACAATGTCTCCAGATCAACCACAGAGGATTTCCCGCTCAGGCTGCTGTCGGCTGCTCCCTCCCAGACATCTGTGTACTTCTGTGCCAGCAGTTACGTCGGGAACACCGGGGAGCTGTTTTTTGGAGAAGGCTCTAGGCTGACCGTACTGGAGGACCTGAAAAACGTGTTCCCACCCGAGGTCGCTGTGTTTGAGCCATCAGAAGCAGAGATCTCCCACACCCAAAAGGCCACACTGGTATGCCTGGCCACAGGCTTCTACCCCGACCACGTGGAGCTGAGCTGGTGGGTGAATGGGAAGGAGGTGCACAGTGGGGTCAGCACAGACCCGCAGCCCCTCAAGGAGCAGCCCGCCCTCAATGACTCCAGATACTGCCTGAGCAGCCGCCTGAGGGTCTCGGCCACCTTCTGGCAGAACCCCCGCAACCACTTCCGCTGTCAAGTCCAGTTCTACGGGCTCTCGGAGAATGACGAGTGGACCCAGGATAGGGCCAAACCCGTCACCCAGATCGTCAGCGCCGAGGCCTGGGGTAGAGCAGACTGTGGCTTCACCTCCGAGTCTTACCAGCAAGGGGTCCTGTCTGCCACCATCCTCTATGAGATCTTGCTAGGGAAGGCCACCTTGTATGCCGTGCTGGTCAGTGCCCTCGTGCTGATGGCTATGGTCAAGAGAAAGGATTCCAGAGGCCGGGCCAAGCGGTCCGGATCCGGAGCCACCAACTTCAGCCTGCTGAAGCAGGCCGGCGACGTGGAGGAGAACCCCGGCCCCATGGAGACCCTCTTGGGCCTGCTTATCCTTTGGCTGCAGCTGCAATGGGTGAGCAGCAAACAGGAGGTGACGCAGATTCCTGCAGCTCTGAGTGTCCCAGAAGGAGAAAACTTGGTTCTCAACTGCAGTTTCACTGATAGCGCTATTTACAACCTCCAGTGGTTTAGGCAGGACCCTGGGAAAGGTCTCACATCTCTGTTGCTTATTCAGTCAAGTCAGAGAGAGCAAACAAGTGGAAGACTTAATGCCTCGCTGGATAAATCATCAGGACGTAGTACTTTATACATTGCAGCTTCTCAGCCTGGTGACTCAGCCACCTACCTCTGTGCTGTGAGGCCCCTGTACGGAGGAAGCTACATACCTACATTTGGAAGAGGAACCAGCCTTATTGTTCATCCGTATATCCAGAACCCTGACCCTGCGGTGTACCAGCTGAGAGACTCTAAATCCAGTGACAAGTCTGTCTGCCTATTCACCGATTTTGATTCTCAAACAAATGTGTCACAAAGTAAGGATTCTGATGTGTATATCACAGACAAAACTGTGCTAGACATGAGGTCTATGGACTTCAAGAGCAACAGTGCTGTGGCCTGGAGCAACAAATCTGACTTTGCATGTGCAAACGCCTTCAACAACAGCATTATTCCAGAAGACACCTTCTTCCCCAGCCCAGGTAAGGGCAGCTTTGGTGCCTTCGCAGGCTGTTTCCTTGCTTCAGGAATGGCCA	3048	No	Whole protein	Metabolic Receptor	MCT4		2-465			https://www.uniprot.org/uniprot/O15427	4-1395			Roth et al (2020)	https://doi.org/10.1016/j.cell.2020.03.039
tPD-1	TTTCAGGTTTCCTTGAGTGGCAGGCCAGGCCTGGCCGTGAACGTTCACTGAAATCATGGCCTCTTGGCCAAGATTGATAGCTTGTGCCTGTCCCTGAGTCCCAGTCCATCACGAGCAGCTGGTTTCTAAGATGCTATTTCCCGTATAAAGCATGAGCACGTGCATTCGCACGCCCACAGAGCCCCGCCCTTGTCCATCACTGGCATCTGGACTCCAGCCTGGGTTGGGGCAAAGAGGGAAATGAGATCATGTCCTAACCCTGATCCTCTTGTCCCACAGATATCCAGAACCCTGACCCTGCC	GGATCGGGTGGGACTAGTGGC	GGCGGAGGAAGTGGTGGA	CAGTGCACCAACTATGCGCTGCTGAAACTGGCGGGCGATGTGGAAAGCAACCCGGGCCCG	ATGCAAATTCCCCAAGCCCCATGGCCAGTTGTATGGGCAGTTCTCCAGCTCGGGTGGCGGCCCGGCTGGTTTCTCGATAGCCCGGATCGGCCTTGGAATCCACCAACATTTAGTCCTGCACTTCTGGTCGTTACAGAGGGTGATAATGCAACATTTACATGTTCCTTTAGCAATACCTCAGAATCCTTTGTTTTGAATTGGTATCGAATGTCTCCAAGTAATCAAACCGATAAACTCGCGGCATTTCCAGAAGATAGGTCCCAACCGGGTCAAGATTGTAGGTTTAGAGTGACTCAGCTTCCAAATGGTCGGGATTTTCATATGTCTGTCGTGCGCGCTCGCAGAAACGATTCAGGTACATATCTTTGCGGCGCTATAAGTCTCGCGCCGAAAGCCCAAATAAAGGAATCTCTTAGGGCCGAACTGCGAGTTACGGAAAGGCGGGCCGAGGTTCCTACTGCTCATCCTTCTCCTAGCCCTCGCCCTGCAGGGCAATTTCAGACTCTTGTCGTGGGCGTAGTAGGCGGTTTGCTTGGGTCACTTGTATTGCTCGTTTGGGTGCTCGCTGTGATTTGTTCTAGGGCAGCCAGAGGAACTATCGGC	AGGGCTAAGAGAGGTTCAGGATCT	GGTGGGGGGTCCGGAGGG	GGAACCGGTGCTGGAAGTGGT	GAGGGCAGGGGATCTCTCCTTACTTGTGGCGACGTGGAGGAGAACCCCGGCCCC	ATGAGCATCGGCCTCCTGTGCTGTGCAGCCTTGTCTCTCCTGTGGGCAGGTCCAGTGAATGCTGGTGTCACTCAGACCCCAAAATTCCAGGTCCTGAAGACAGGACAGAGCATGACACTGCAGTGTGCCCAGGATATGAACCATGAATACATGTCCTGGTATCGACAAGACCCAGGCATGGGGCTGAGGCTGATTCATTACTCAGTTGGTGCTGGTATCACTGACCAAGGAGAAGTCCCCAATGGCTACAATGTCTCCAGATCAACCACAGAGGATTTCCCGCTCAGGCTGCTGTCGGCTGCTCCCTCCCAGACATCTGTGTACTTCTGTGCCAGCAGTTACGTCGGGAACACCGGGGAGCTGTTTTTTGGAGAAGGCTCTAGGCTGACCGTACTGGAGGACCTGAAAAACGTGTTCCCACCCGAGGTCGCTGTGTTTGAGCCATCAGAAGCAGAGATCTCCCACACCCAAAAGGCCACACTGGTATGCCTGGCCACAGGCTTCTACCCCGACCACGTGGAGCTGAGCTGGTGGGTGAATGGGAAGGAGGTGCACAGTGGGGTCAGCACAGACCCGCAGCCCCTCAAGGAGCAGCCCGCCCTCAATGACTCCAGATACTGCCTGAGCAGCCGCCTGAGGGTCTCGGCCACCTTCTGGCAGAACCCCCGCAACCACTTCCGCTGTCAAGTCCAGTTCTACGGGCTCTCGGAGAATGACGAGTGGACCCAGGATAGGGCCAAACCCGTCACCCAGATCGTCAGCGCCGAGGCCTGGGGTAGAGCAGACTGTGGCTTCACCTCCGAGTCTTACCAGCAAGGGGTCCTGTCTGCCACCATCCTCTATGAGATCTTGCTAGGGAAGGCCACCTTGTATGCCGTGCTGGTCAGTGCCCTCGTGCTGATGGCTATGGTCAAGAGAAAGGATTCCAGAGGC	CGGGCCAAGCGGTCCGGATCCGGA	GCCACCAACTTCAGCCTGCTGAAGCAGGCCGGCGACGTGGAGGAGAACCCCGGCCCC	ATGGAGACCCTCTTGGGCCTGCTTATCCTTTGGCTGCAGCTGCAATGGGTGAGCAGCAAACAGGAGGTGACGCAGATTCCTGCAGCTCTGAGTGTCCCAGAAGGAGAAAACTTGGTTCTCAACTGCAGTTTCACTGATAGCGCTATTTACAACCTCCAGTGGTTTAGGCAGGACCCTGGGAAAGGTCTCACATCTCTGTTGCTTATTCAGTCAAGTCAGAGAGAGCAAACAAGTGGAAGACTTAATGCCTCGCTGGATAAATCATCAGGACGTAGTACTTTATACATTGCAGCTTCTCAGCCTGGTGACTCAGCCACCTACCTCTGTGCTGTGAGGCCCCTGTACGGAGGAAGCTACATACCTACATTTGGAAGAGGAACCAGCCTTATTGTTCATCCGTATATCCAGAACCCTGACCCTGCG	GTGTACCAGCTGAGAGACTCTAAATCCAGTGACAAGTCTGTCTGCCTATTCACCGATTTTGATTCTCAAACAAATGTGTCACAAAGTAAGGATTCTGATGTGTATATCACAGACAAAACTGTGCTAGACATGAGGTCTATGGACTTCAAGAGCAACAGTGCTGTGGCCTGGAGCAACAAATCTGACTTTGCATGTGCAAACGCCTTCAACAACAGCATTATTCCAGAAGACACCTTCTTCCCCAGCCCAGGTAAGGGCAGCTTTGGTGCCTTCGCAGGCTGTTTCCTTGCTTCAGGAATGGCCA	TTTCAGGTTTCCTTGAGTGGCAGGCCAGGCCTGGCCGTGAACGTTCACTGAAATCATGGCCTCTTGGCCAAGATTGATAGCTTGTGCCTGTCCCTGAGTCCCAGTCCATCACGAGCAGCTGGTTTCTAAGATGCTATTTCCCGTATAAAGCATGAGCACGTGCATTCGCACGCCCACAGAGCCCCGCCCTTGTCCATCACTGGCATCTGGACTCCAGCCTGGGTTGGGGCAAAGAGGGAAATGAGATCATGTCCTAACCCTGATCCTCTTGTCCCACAGATATCCAGAACCCTGACCCTGCCGGATCGGGTGGGACTAGTGGCGGCGGAGGAAGTGGTGGACAGTGCACCAACTATGCGCTGCTGAAACTGGCGGGCGATGTGGAAAGCAACCCGGGCCCGATGCAAATTCCCCAAGCCCCATGGCCAGTTGTATGGGCAGTTCTCCAGCTCGGGTGGCGGCCCGGCTGGTTTCTCGATAGCCCGGATCGGCCTTGGAATCCACCAACATTTAGTCCTGCACTTCTGGTCGTTACAGAGGGTGATAATGCAACATTTACATGTTCCTTTAGCAATACCTCAGAATCCTTTGTTTTGAATTGGTATCGAATGTCTCCAAGTAATCAAACCGATAAACTCGCGGCATTTCCAGAAGATAGGTCCCAACCGGGTCAAGATTGTAGGTTTAGAGTGACTCAGCTTCCAAATGGTCGGGATTTTCATATGTCTGTCGTGCGCGCTCGCAGAAACGATTCAGGTACATATCTTTGCGGCGCTATAAGTCTCGCGCCGAAAGCCCAAATAAAGGAATCTCTTAGGGCCGAACTGCGAGTTACGGAAAGGCGGGCCGAGGTTCCTACTGCTCATCCTTCTCCTAGCCCTCGCCCTGCAGGGCAATTTCAGACTCTTGTCGTGGGCGTAGTAGGCGGTTTGCTTGGGTCACTTGTATTGCTCGTTTGGGTGCTCGCTGTGATTTGTTCTAGGGCAGCCAGAGGAACTATCGGCAGGGCTAAGAGAGGTTCAGGATCTGGTGGGGGGTCCGGAGGGGGAACCGGTGCTGGAAGTGGTGAGGGCAGGGGATCTCTCCTTACTTGTGGCGACGTGGAGGAGAACCCCGGCCCCATGAGCATCGGCCTCCTGTGCTGTGCAGCCTTGTCTCTCCTGTGGGCAGGTCCAGTGAATGCTGGTGTCACTCAGACCCCAAAATTCCAGGTCCTGAAGACAGGACAGAGCATGACACTGCAGTGTGCCCAGGATATGAACCATGAATACATGTCCTGGTATCGACAAGACCCAGGCATGGGGCTGAGGCTGATTCATTACTCAGTTGGTGCTGGTATCACTGACCAAGGAGAAGTCCCCAATGGCTACAATGTCTCCAGATCAACCACAGAGGATTTCCCGCTCAGGCTGCTGTCGGCTGCTCCCTCCCAGACATCTGTGTACTTCTGTGCCAGCAGTTACGTCGGGAACACCGGGGAGCTGTTTTTTGGAGAAGGCTCTAGGCTGACCGTACTGGAGGACCTGAAAAACGTGTTCCCACCCGAGGTCGCTGTGTTTGAGCCATCAGAAGCAGAGATCTCCCACACCCAAAAGGCCACACTGGTATGCCTGGCCACAGGCTTCTACCCCGACCACGTGGAGCTGAGCTGGTGGGTGAATGGGAAGGAGGTGCACAGTGGGGTCAGCACAGACCCGCAGCCCCTCAAGGAGCAGCCCGCCCTCAATGACTCCAGATACTGCCTGAGCAGCCGCCTGAGGGTCTCGGCCACCTTCTGGCAGAACCCCCGCAACCACTTCCGCTGTCAAGTCCAGTTCTACGGGCTCTCGGAGAATGACGAGTGGACCCAGGATAGGGCCAAACCCGTCACCCAGATCGTCAGCGCCGAGGCCTGGGGTAGAGCAGACTGTGGCTTCACCTCCGAGTCTTACCAGCAAGGGGTCCTGTCTGCCACCATCCTCTATGAGATCTTGCTAGGGAAGGCCACCTTGTATGCCGTGCTGGTCAGTGCCCTCGTGCTGATGGCTATGGTCAAGAGAAAGGATTCCAGAGGCCGGGCCAAGCGGTCCGGATCCGGAGCCACCAACTTCAGCCTGCTGAAGCAGGCCGGCGACGTGGAGGAGAACCCCGGCCCCATGGAGACCCTCTTGGGCCTGCTTATCCTTTGGCTGCAGCTGCAATGGGTGAGCAGCAAACAGGAGGTGACGCAGATTCCTGCAGCTCTGAGTGTCCCAGAAGGAGAAAACTTGGTTCTCAACTGCAGTTTCACTGATAGCGCTATTTACAACCTCCAGTGGTTTAGGCAGGACCCTGGGAAAGGTCTCACATCTCTGTTGCTTATTCAGTCAAGTCAGAGAGAGCAAACAAGTGGAAGACTTAATGCCTCGCTGGATAAATCATCAGGACGTAGTACTTTATACATTGCAGCTTCTCAGCCTGGTGACTCAGCCACCTACCTCTGTGCTGTGAGGCCCCTGTACGGAGGAAGCTACATACCTACATTTGGAAGAGGAACCAGCCTTATTGTTCATCCGTATATCCAGAACCCTGACCCTGCGGTGTACCAGCTGAGAGACTCTAAATCCAGTGACAAGTCTGTCTGCCTATTCACCGATTTTGATTCTCAAACAAATGTGTCACAAAGTAAGGATTCTGATGTGTATATCACAGACAAAACTGTGCTAGACATGAGGTCTATGGACTTCAAGAGCAACAGTGCTGTGGCCTGGAGCAACAAATCTGACTTTGCATGTGCAAACGCCTTCAACAACAGCATTATTCCAGAAGACACCTTCTTCCCCAGCCCAGGTAAGGGCAGCTTTGGTGCCTTCGCAGGCTGTTTCCTTGCTTCAGGAATGGCCA	2256	Yes	PD-1 EC and TM plus 10 AA of IC	Checkpoint Switch Receptor	PD-1	truncated	24-170	171-191	192-202	https://www.uniprot.org/uniprot/Q15116	70-510	511-573	574-606	Cherkassky et al (2016)	https://doi.org/10.1172/JCI83092
PD-1/4-1BB	TTTCAGGTTTCCTTGAGTGGCAGGCCAGGCCTGGCCGTGAACGTTCACTGAAATCATGGCCTCTTGGCCAAGATTGATAGCTTGTGCCTGTCCCTGAGTCCCAGTCCATCACGAGCAGCTGGTTTCTAAGATGCTATTTCCCGTATAAAGCATGAGCACGTGCATTCGCACGCCCACAGAGCCCCGCCCTTGTCCATCACTGGCATCTGGACTCCAGCCTGGGTTGGGGCAAAGAGGGAAATGAGATCATGTCCTAACCCTGATCCTCTTGTCCCACAGATATCCAGAACCCTGACCCTGCC	GGATCGGGTGGGACTAGTGGC	GGTGGGGGTTCCGGTGGA	CAGTGCACCAACTATGCGCTGCTGAAACTGGCGGGCGATGTGGAAAGCAACCCGGGCCCG	ATGCAGATCCCACAGGCGCCCTGGCCAGTCGTCTGGGCGGTGCTACAACTGGGCTGGCGGCCAGGATGGTTCTTAGACTCCCCAGACAGGCCCTGGAACCCCCCCACCTTCTCCCCAGCCCTGCTCGTGGTGACCGAAGGGGACAACGCCACCTTCACCTGCAGCTTCTCCAACACATCGGAGAGCTTCGTGCTAAACTGGTACCGCATGAGCCCCAGCAACCAGACGGACAAGCTGGCCGCCTTCCCCGAGGACCGCAGCCAGCCCGGCCAGGACTGCCGCTTCCGTGTCACACAACTGCCCAACGGGCGTGACTTCCACATGAGCGTGGTCAGGGCCCGGCGCAATGACAGCGGCACCTACCTCTGTGGGGCCATCTCCCTGGCCCCCAAGGCGCAGATCAAAGAGAGCCTGCGGGCAGAGCTCAGGGTGACAGAGAGAAGGGCAGAAGTGCCCACAGCCCACCCTGCCCCTGCGAGAGAGCCAGGACACTCTCCGCAGATCATCTCCTTCTTTCTTGCGCTGACGTCGACTGCGTTGCTCTTCCTGCTGTTCTTCCTCACGCTCCGTTTCTCTGTTGTTAAACGGGGCAGAAAGAAACTCCTGTATATATTCAAACAACCATTTATGAGACCAGTACAAACTACTCAAGAGGAAGATGGCTGTAGCTGCCGATTTCCAGAAGAAGAAGAAGGAGGATGTGAACTG	AGGGCTAAGAGAGGTTCAGGATCT	GGGGGCGGATCCGGAGGG	GGAACCGGTGCTGGAAGTGGT	GAGGGCAGGGGATCTCTCCTTACTTGTGGCGACGTGGAGGAGAACCCCGGCCCC	ATGAGCATCGGCCTCCTGTGCTGTGCAGCCTTGTCTCTCCTGTGGGCAGGTCCAGTGAATGCTGGTGTCACTCAGACCCCAAAATTCCAGGTCCTGAAGACAGGACAGAGCATGACACTGCAGTGTGCCCAGGATATGAACCATGAATACATGTCCTGGTATCGACAAGACCCAGGCATGGGGCTGAGGCTGATTCATTACTCAGTTGGTGCTGGTATCACTGACCAAGGAGAAGTCCCCAATGGCTACAATGTCTCCAGATCAACCACAGAGGATTTCCCGCTCAGGCTGCTGTCGGCTGCTCCCTCCCAGACATCTGTGTACTTCTGTGCCAGCAGTTACGTCGGGAACACCGGGGAGCTGTTTTTTGGAGAAGGCTCTAGGCTGACCGTACTGGAGGACCTGAAAAACGTGTTCCCACCCGAGGTCGCTGTGTTTGAGCCATCAGAAGCAGAGATCTCCCACACCCAAAAGGCCACACTGGTATGCCTGGCCACAGGCTTCTACCCCGACCACGTGGAGCTGAGCTGGTGGGTGAATGGGAAGGAGGTGCACAGTGGGGTCAGCACAGACCCGCAGCCCCTCAAGGAGCAGCCCGCCCTCAATGACTCCAGATACTGCCTGAGCAGCCGCCTGAGGGTCTCGGCCACCTTCTGGCAGAACCCCCGCAACCACTTCCGCTGTCAAGTCCAGTTCTACGGGCTCTCGGAGAATGACGAGTGGACCCAGGATAGGGCCAAACCCGTCACCCAGATCGTCAGCGCCGAGGCCTGGGGTAGAGCAGACTGTGGCTTCACCTCCGAGTCTTACCAGCAAGGGGTCCTGTCTGCCACCATCCTCTATGAGATCTTGCTAGGGAAGGCCACCTTGTATGCCGTGCTGGTCAGTGCCCTCGTGCTGATGGCTATGGTCAAGAGAAAGGATTCCAGAGGC	CGGGCCAAGCGGTCCGGATCCGGA	GCCACCAACTTCAGCCTGCTGAAGCAGGCCGGCGACGTGGAGGAGAACCCCGGCCCC	ATGGAGACCCTCTTGGGCCTGCTTATCCTTTGGCTGCAGCTGCAATGGGTGAGCAGCAAACAGGAGGTGACGCAGATTCCTGCAGCTCTGAGTGTCCCAGAAGGAGAAAACTTGGTTCTCAACTGCAGTTTCACTGATAGCGCTATTTACAACCTCCAGTGGTTTAGGCAGGACCCTGGGAAAGGTCTCACATCTCTGTTGCTTATTCAGTCAAGTCAGAGAGAGCAAACAAGTGGAAGACTTAATGCCTCGCTGGATAAATCATCAGGACGTAGTACTTTATACATTGCAGCTTCTCAGCCTGGTGACTCAGCCACCTACCTCTGTGCTGTGAGGCCCCTGTACGGAGGAAGCTACATACCTACATTTGGAAGAGGAACCAGCCTTATTGTTCATCCGTATATCCAGAACCCTGACCCTGCG	GTGTACCAGCTGAGAGACTCTAAATCCAGTGACAAGTCTGTCTGCCTATTCACCGATTTTGATTCTCAAACAAATGTGTCACAAAGTAAGGATTCTGATGTGTATATCACAGACAAAACTGTGCTAGACATGAGGTCTATGGACTTCAAGAGCAACAGTGCTGTGGCCTGGAGCAACAAATCTGACTTTGCATGTGCAAACGCCTTCAACAACAGCATTATTCCAGAAGACACCTTCTTCCCCAGCCCAGGTAAGGGCAGCTTTGGTGCCTTCGCAGGCTGTTTCCTTGCTTCAGGAATGGCCA	TTTCAGGTTTCCTTGAGTGGCAGGCCAGGCCTGGCCGTGAACGTTCACTGAAATCATGGCCTCTTGGCCAAGATTGATAGCTTGTGCCTGTCCCTGAGTCCCAGTCCATCACGAGCAGCTGGTTTCTAAGATGCTATTTCCCGTATAAAGCATGAGCACGTGCATTCGCACGCCCACAGAGCCCCGCCCTTGTCCATCACTGGCATCTGGACTCCAGCCTGGGTTGGGGCAAAGAGGGAAATGAGATCATGTCCTAACCCTGATCCTCTTGTCCCACAGATATCCAGAACCCTGACCCTGCCGGATCGGGTGGGACTAGTGGCGGTGGGGGTTCCGGTGGACAGTGCACCAACTATGCGCTGCTGAAACTGGCGGGCGATGTGGAAAGCAACCCGGGCCCGATGCAGATCCCACAGGCGCCCTGGCCAGTCGTCTGGGCGGTGCTACAACTGGGCTGGCGGCCAGGATGGTTCTTAGACTCCCCAGACAGGCCCTGGAACCCCCCCACCTTCTCCCCAGCCCTGCTCGTGGTGACCGAAGGGGACAACGCCACCTTCACCTGCAGCTTCTCCAACACATCGGAGAGCTTCGTGCTAAACTGGTACCGCATGAGCCCCAGCAACCAGACGGACAAGCTGGCCGCCTTCCCCGAGGACCGCAGCCAGCCCGGCCAGGACTGCCGCTTCCGTGTCACACAACTGCCCAACGGGCGTGACTTCCACATGAGCGTGGTCAGGGCCCGGCGCAATGACAGCGGCACCTACCTCTGTGGGGCCATCTCCCTGGCCCCCAAGGCGCAGATCAAAGAGAGCCTGCGGGCAGAGCTCAGGGTGACAGAGAGAAGGGCAGAAGTGCCCACAGCCCACCCTGCCCCTGCGAGAGAGCCAGGACACTCTCCGCAGATCATCTCCTTCTTTCTTGCGCTGACGTCGACTGCGTTGCTCTTCCTGCTGTTCTTCCTCACGCTCCGTTTCTCTGTTGTTAAACGGGGCAGAAAGAAACTCCTGTATATATTCAAACAACCATTTATGAGACCAGTACAAACTACTCAAGAGGAAGATGGCTGTAGCTGCCGATTTCCAGAAGAAGAAGAAGGAGGATGTGAACTGAGGGCTAAGAGAGGTTCAGGATCTGGGGGCGGATCCGGAGGGGGAACCGGTGCTGGAAGTGGTGAGGGCAGGGGATCTCTCCTTACTTGTGGCGACGTGGAGGAGAACCCCGGCCCCATGAGCATCGGCCTCCTGTGCTGTGCAGCCTTGTCTCTCCTGTGGGCAGGTCCAGTGAATGCTGGTGTCACTCAGACCCCAAAATTCCAGGTCCTGAAGACAGGACAGAGCATGACACTGCAGTGTGCCCAGGATATGAACCATGAATACATGTCCTGGTATCGACAAGACCCAGGCATGGGGCTGAGGCTGATTCATTACTCAGTTGGTGCTGGTATCACTGACCAAGGAGAAGTCCCCAATGGCTACAATGTCTCCAGATCAACCACAGAGGATTTCCCGCTCAGGCTGCTGTCGGCTGCTCCCTCCCAGACATCTGTGTACTTCTGTGCCAGCAGTTACGTCGGGAACACCGGGGAGCTGTTTTTTGGAGAAGGCTCTAGGCTGACCGTACTGGAGGACCTGAAAAACGTGTTCCCACCCGAGGTCGCTGTGTTTGAGCCATCAGAAGCAGAGATCTCCCACACCCAAAAGGCCACACTGGTATGCCTGGCCACAGGCTTCTACCCCGACCACGTGGAGCTGAGCTGGTGGGTGAATGGGAAGGAGGTGCACAGTGGGGTCAGCACAGACCCGCAGCCCCTCAAGGAGCAGCCCGCCCTCAATGACTCCAGATACTGCCTGAGCAGCCGCCTGAGGGTCTCGGCCACCTTCTGGCAGAACCCCCGCAACCACTTCCGCTGTCAAGTCCAGTTCTACGGGCTCTCGGAGAATGACGAGTGGACCCAGGATAGGGCCAAACCCGTCACCCAGATCGTCAGCGCCGAGGCCTGGGGTAGAGCAGACTGTGGCTTCACCTCCGAGTCTTACCAGCAAGGGGTCCTGTCTGCCACCATCCTCTATGAGATCTTGCTAGGGAAGGCCACCTTGTATGCCGTGCTGGTCAGTGCCCTCGTGCTGATGGCTATGGTCAAGAGAAAGGATTCCAGAGGCCGGGCCAAGCGGTCCGGATCCGGAGCCACCAACTTCAGCCTGCTGAAGCAGGCCGGCGACGTGGAGGAGAACCCCGGCCCCATGGAGACCCTCTTGGGCCTGCTTATCCTTTGGCTGCAGCTGCAATGGGTGAGCAGCAAACAGGAGGTGACGCAGATTCCTGCAGCTCTGAGTGTCCCAGAAGGAGAAAACTTGGTTCTCAACTGCAGTTTCACTGATAGCGCTATTTACAACCTCCAGTGGTTTAGGCAGGACCCTGGGAAAGGTCTCACATCTCTGTTGCTTATTCAGTCAAGTCAGAGAGAGCAAACAAGTGGAAGACTTAATGCCTCGCTGGATAAATCATCAGGACGTAGTACTTTATACATTGCAGCTTCTCAGCCTGGTGACTCAGCCACCTACCTCTGTGCTGTGAGGCCCCTGTACGGAGGAAGCTACATACCTACATTTGGAAGAGGAACCAGCCTTATTGTTCATCCGTATATCCAGAACCCTGACCCTGCGGTGTACCAGCTGAGAGACTCTAAATCCAGTGACAAGTCTGTCTGCCTATTCACCGATTTTGATTCTCAAACAAATGTGTCACAAAGTAAGGATTCTGATGTGTATATCACAGACAAAACTGTGCTAGACATGAGGTCTATGGACTTCAAGAGCAACAGTGCTGTGGCCTGGAGCAACAAATCTGACTTTGCATGTGCAAACGCCTTCAACAACAGCATTATTCCAGAAGACACCTTCTTCCCCAGCCCAGGTAAGGGCAGCTTTGGTGCCTTCGCAGGCTGTTTCCTTGCTTCAGGAATGGCCA	2361	No	PD-1 EC minus 15 AA, 4-1BB TM + IC with 12 AA EC overhang	Checkpoint Switch Receptor	PD-1	4-1BB	24-155	156-182	183-236		70-465	466-546	547-708	Roth et al (2020)	https://doi.org/10.1016/j.cell.2020.03.039
PD-1/CD28	TTTCAGGTTTCCTTGAGTGGCAGGCCAGGCCTGGCCGTGAACGTTCACTGAAATCATGGCCTCTTGGCCAAGATTGATAGCTTGTGCCTGTCCCTGAGTCCCAGTCCATCACGAGCAGCTGGTTTCTAAGATGCTATTTCCCGTATAAAGCATGAGCACGTGCATTCGCACGCCCACAGAGCCCCGCCCTTGTCCATCACTGGCATCTGGACTCCAGCCTGGGTTGGGGCAAAGAGGGAAATGAGATCATGTCCTAACCCTGATCCTCTTGTCCCACAGATATCCAGAACCCTGACCCTGCC	GGATCGGGTGGGACTAGTGGC	GGCGGAGGTTCCGGTGGA	CAGTGCACCAACTATGCGCTGCTGAAACTGGCGGGCGATGTGGAAAGCAACCCGGGCCCG	ATGCAGATCCCACAGGCGCCCTGGCCAGTCGTCTGGGCGGTGCTACAACTGGGCTGGCGGCCAGGATGGTTCTTAGACTCCCCAGACAGGCCCTGGAACCCCCCCACCTTCTCCCCAGCCCTGCTCGTGGTGACCGAAGGGGACAACGCCACCTTCACCTGCAGCTTCTCCAACACATCGGAGAGCTTCGTGCTAAACTGGTACCGCATGAGCCCCAGCAACCAGACGGACAAGCTGGCCGCCTTCCCCGAGGACCGCAGCCAGCCCGGCCAGGACTGCCGCTTCCGTGTCACACAACTGCCCAACGGGCGTGACTTCCACATGAGCGTGGTCAGGGCCCGGCGCAATGACAGCGGCACCTACCTCTGTGGGGCCATCTCCCTGGCCCCCAAGGCGCAGATCAAAGAGAGCCTGCGGGCAGAGCTCAGGGTGACAGAGAGAAGGGCAGAAGTGCCCACAGCCCACTGTCCAAGTCCCCTATTTCCCGGACCTTCTAAGCCCTTTTGGGTGCTGGTGGTGGTTGGTGGAGTCCTGGCTTGCTATAGCTTGCTAGTAACAGTGGCCTTTATTATTTTCTGGGTGAGGAGTAAGAGGAGCAGGCTCCTGCACAGTGACTACATGAACATGACTCCCCGCCGCCCCGGGCCCACCCGCAAGCATTACCAGCCCTATGCCCCACCACGCGACTTCGCAGCCTATCGCTCC	AGGGCTAAGAGAGGTTCAGGATCT	GGCGGGGGATCCGGAGGG	GGAACCGGTGCTGGAAGTGGT	GAGGGCAGGGGATCTCTCCTTACTTGTGGCGACGTGGAGGAGAACCCCGGCCCC	ATGAGCATCGGCCTCCTGTGCTGTGCAGCCTTGTCTCTCCTGTGGGCAGGTCCAGTGAATGCTGGTGTCACTCAGACCCCAAAATTCCAGGTCCTGAAGACAGGACAGAGCATGACACTGCAGTGTGCCCAGGATATGAACCATGAATACATGTCCTGGTATCGACAAGACCCAGGCATGGGGCTGAGGCTGATTCATTACTCAGTTGGTGCTGGTATCACTGACCAAGGAGAAGTCCCCAATGGCTACAATGTCTCCAGATCAACCACAGAGGATTTCCCGCTCAGGCTGCTGTCGGCTGCTCCCTCCCAGACATCTGTGTACTTCTGTGCCAGCAGTTACGTCGGGAACACCGGGGAGCTGTTTTTTGGAGAAGGCTCTAGGCTGACCGTACTGGAGGACCTGAAAAACGTGTTCCCACCCGAGGTCGCTGTGTTTGAGCCATCAGAAGCAGAGATCTCCCACACCCAAAAGGCCACACTGGTATGCCTGGCCACAGGCTTCTACCCCGACCACGTGGAGCTGAGCTGGTGGGTGAATGGGAAGGAGGTGCACAGTGGGGTCAGCACAGACCCGCAGCCCCTCAAGGAGCAGCCCGCCCTCAATGACTCCAGATACTGCCTGAGCAGCCGCCTGAGGGTCTCGGCCACCTTCTGGCAGAACCCCCGCAACCACTTCCGCTGTCAAGTCCAGTTCTACGGGCTCTCGGAGAATGACGAGTGGACCCAGGATAGGGCCAAACCCGTCACCCAGATCGTCAGCGCCGAGGCCTGGGGTAGAGCAGACTGTGGCTTCACCTCCGAGTCTTACCAGCAAGGGGTCCTGTCTGCCACCATCCTCTATGAGATCTTGCTAGGGAAGGCCACCTTGTATGCCGTGCTGGTCAGTGCCCTCGTGCTGATGGCTATGGTCAAGAGAAAGGATTCCAGAGGC	CGGGCCAAGCGGTCCGGATCCGGA	GCCACCAACTTCAGCCTGCTGAAGCAGGCCGGCGACGTGGAGGAGAACCCCGGCCCC	ATGGAGACCCTCTTGGGCCTGCTTATCCTTTGGCTGCAGCTGCAATGGGTGAGCAGCAAACAGGAGGTGACGCAGATTCCTGCAGCTCTGAGTGTCCCAGAAGGAGAAAACTTGGTTCTCAACTGCAGTTTCACTGATAGCGCTATTTACAACCTCCAGTGGTTTAGGCAGGACCCTGGGAAAGGTCTCACATCTCTGTTGCTTATTCAGTCAAGTCAGAGAGAGCAAACAAGTGGAAGACTTAATGCCTCGCTGGATAAATCATCAGGACGTAGTACTTTATACATTGCAGCTTCTCAGCCTGGTGACTCAGCCACCTACCTCTGTGCTGTGAGGCCCCTGTACGGAGGAAGCTACATACCTACATTTGGAAGAGGAACCAGCCTTATTGTTCATCCGTATATCCAGAACCCTGACCCTGCG	GTGTACCAGCTGAGAGACTCTAAATCCAGTGACAAGTCTGTCTGCCTATTCACCGATTTTGATTCTCAAACAAATGTGTCACAAAGTAAGGATTCTGATGTGTATATCACAGACAAAACTGTGCTAGACATGAGGTCTATGGACTTCAAGAGCAACAGTGCTGTGGCCTGGAGCAACAAATCTGACTTTGCATGTGCAAACGCCTTCAACAACAGCATTATTCCAGAAGACACCTTCTTCCCCAGCCCAGGTAAGGGCAGCTTTGGTGCCTTCGCAGGCTGTTTCCTTGCTTCAGGAATGGCCA	TTTCAGGTTTCCTTGAGTGGCAGGCCAGGCCTGGCCGTGAACGTTCACTGAAATCATGGCCTCTTGGCCAAGATTGATAGCTTGTGCCTGTCCCTGAGTCCCAGTCCATCACGAGCAGCTGGTTTCTAAGATGCTATTTCCCGTATAAAGCATGAGCACGTGCATTCGCACGCCCACAGAGCCCCGCCCTTGTCCATCACTGGCATCTGGACTCCAGCCTGGGTTGGGGCAAAGAGGGAAATGAGATCATGTCCTAACCCTGATCCTCTTGTCCCACAGATATCCAGAACCCTGACCCTGCCGGATCGGGTGGGACTAGTGGCGGCGGAGGTTCCGGTGGACAGTGCACCAACTATGCGCTGCTGAAACTGGCGGGCGATGTGGAAAGCAACCCGGGCCCGATGCAGATCCCACAGGCGCCCTGGCCAGTCGTCTGGGCGGTGCTACAACTGGGCTGGCGGCCAGGATGGTTCTTAGACTCCCCAGACAGGCCCTGGAACCCCCCCACCTTCTCCCCAGCCCTGCTCGTGGTGACCGAAGGGGACAACGCCACCTTCACCTGCAGCTTCTCCAACACATCGGAGAGCTTCGTGCTAAACTGGTACCGCATGAGCCCCAGCAACCAGACGGACAAGCTGGCCGCCTTCCCCGAGGACCGCAGCCAGCCCGGCCAGGACTGCCGCTTCCGTGTCACACAACTGCCCAACGGGCGTGACTTCCACATGAGCGTGGTCAGGGCCCGGCGCAATGACAGCGGCACCTACCTCTGTGGGGCCATCTCCCTGGCCCCCAAGGCGCAGATCAAAGAGAGCCTGCGGGCAGAGCTCAGGGTGACAGAGAGAAGGGCAGAAGTGCCCACAGCCCACTGTCCAAGTCCCCTATTTCCCGGACCTTCTAAGCCCTTTTGGGTGCTGGTGGTGGTTGGTGGAGTCCTGGCTTGCTATAGCTTGCTAGTAACAGTGGCCTTTATTATTTTCTGGGTGAGGAGTAAGAGGAGCAGGCTCCTGCACAGTGACTACATGAACATGACTCCCCGCCGCCCCGGGCCCACCCGCAAGCATTACCAGCCCTATGCCCCACCACGCGACTTCGCAGCCTATCGCTCCAGGGCTAAGAGAGGTTCAGGATCTGGCGGGGGATCCGGAGGGGGAACCGGTGCTGGAAGTGGTGAGGGCAGGGGATCTCTCCTTACTTGTGGCGACGTGGAGGAGAACCCCGGCCCCATGAGCATCGGCCTCCTGTGCTGTGCAGCCTTGTCTCTCCTGTGGGCAGGTCCAGTGAATGCTGGTGTCACTCAGACCCCAAAATTCCAGGTCCTGAAGACAGGACAGAGCATGACACTGCAGTGTGCCCAGGATATGAACCATGAATACATGTCCTGGTATCGACAAGACCCAGGCATGGGGCTGAGGCTGATTCATTACTCAGTTGGTGCTGGTATCACTGACCAAGGAGAAGTCCCCAATGGCTACAATGTCTCCAGATCAACCACAGAGGATTTCCCGCTCAGGCTGCTGTCGGCTGCTCCCTCCCAGACATCTGTGTACTTCTGTGCCAGCAGTTACGTCGGGAACACCGGGGAGCTGTTTTTTGGAGAAGGCTCTAGGCTGACCGTACTGGAGGACCTGAAAAACGTGTTCCCACCCGAGGTCGCTGTGTTTGAGCCATCAGAAGCAGAGATCTCCCACACCCAAAAGGCCACACTGGTATGCCTGGCCACAGGCTTCTACCCCGACCACGTGGAGCTGAGCTGGTGGGTGAATGGGAAGGAGGTGCACAGTGGGGTCAGCACAGACCCGCAGCCCCTCAAGGAGCAGCCCGCCCTCAATGACTCCAGATACTGCCTGAGCAGCCGCCTGAGGGTCTCGGCCACCTTCTGGCAGAACCCCCGCAACCACTTCCGCTGTCAAGTCCAGTTCTACGGGCTCTCGGAGAATGACGAGTGGACCCAGGATAGGGCCAAACCCGTCACCCAGATCGTCAGCGCCGAGGCCTGGGGTAGAGCAGACTGTGGCTTCACCTCCGAGTCTTACCAGCAAGGGGTCCTGTCTGCCACCATCCTCTATGAGATCTTGCTAGGGAAGGCCACCTTGTATGCCGTGCTGGTCAGTGCCCTCGTGCTGATGGCTATGGTCAAGAGAAAGGATTCCAGAGGCCGGGCCAAGCGGTCCGGATCCGGAGCCACCAACTTCAGCCTGCTGAAGCAGGCCGGCGACGTGGAGGAGAACCCCGGCCCCATGGAGACCCTCTTGGGCCTGCTTATCCTTTGGCTGCAGCTGCAATGGGTGAGCAGCAAACAGGAGGTGACGCAGATTCCTGCAGCTCTGAGTGTCCCAGAAGGAGAAAACTTGGTTCTCAACTGCAGTTTCACTGATAGCGCTATTTACAACCTCCAGTGGTTTAGGCAGGACCCTGGGAAAGGTCTCACATCTCTGTTGCTTATTCAGTCAAGTCAGAGAGAGCAAACAAGTGGAAGACTTAATGCCTCGCTGGATAAATCATCAGGACGTAGTACTTTATACATTGCAGCTTCTCAGCCTGGTGACTCAGCCACCTACCTCTGTGCTGTGAGGCCCCTGTACGGAGGAAGCTACATACCTACATTTGGAAGAGGAACCAGCCTTATTGTTCATCCGTATATCCAGAACCCTGACCCTGCGGTGTACCAGCTGAGAGACTCTAAATCCAGTGACAAGTCTGTCTGCCTATTCACCGATTTTGATTCTCAAACAAATGTGTCACAAAGTAAGGATTCTGATGTGTATATCACAGACAAAACTGTGCTAGACATGAGGTCTATGGACTTCAAGAGCAACAGTGCTGTGGCCTGGAGCAACAAATCTGACTTTGCATGTGCAAACGCCTTCAACAACAGCATTATTCCAGAAGACACCTTCTTCCCCAGCCCAGGTAAGGGCAGCTTTGGTGCCTTCGCAGGCTGTTTCCTTGCTTCAGGAATGGCCA	2358	No	PD-1 EC minus 15 AA, CD28 TM + IC with 12 AA EC overhang	Checkpoint Switch Receptor	PD-1	CD28	24-155	156-182	183-235		70-465	466-546	547-705	Prosser (2012)	https://doi.org/10.1016/j.molimm.2012.03.023
PD-1/ICOS	TTTCAGGTTTCCTTGAGTGGCAGGCCAGGCCTGGCCGTGAACGTTCACTGAAATCATGGCCTCTTGGCCAAGATTGATAGCTTGTGCCTGTCCCTGAGTCCCAGTCCATCACGAGCAGCTGGTTTCTAAGATGCTATTTCCCGTATAAAGCATGAGCACGTGCATTCGCACGCCCACAGAGCCCCGCCCTTGTCCATCACTGGCATCTGGACTCCAGCCTGGGTTGGGGCAAAGAGGGAAATGAGATCATGTCCTAACCCTGATCCTCTTGTCCCACAGATATCCAGAACCCTGACCCTGCC	GGATCGGGTGGGACTAGTGGC	GGGGGTGGTTCCGGTGGA	CAGTGCACCAACTATGCGCTGCTGAAACTGGCGGGCGATGTGGAAAGCAACCCGGGCCCG	ATGCAGATCCCACAGGCGCCCTGGCCAGTCGTCTGGGCGGTGCTACAACTGGGCTGGCGGCCAGGATGGTTCTTAGACTCCCCAGACAGGCCCTGGAACCCCCCCACCTTCTCCCCAGCCCTGCTCGTGGTGACCGAAGGGGACAACGCCACCTTCACCTGCAGCTTCTCCAACACATCGGAGAGCTTCGTGCTAAACTGGTACCGCATGAGCCCCAGCAACCAGACGGACAAGCTGGCCGCCTTCCCCGAGGACCGCAGCCAGCCCGGCCAGGACTGCCGCTTCCGTGTCACACAACTGCCCAACGGGCGTGACTTCCACATGAGCGTGGTCAGGGCCCGGCGCAATGACAGCGGCACCTACCTCTGTGGGGCCATCTCCCTGGCCCCCAAGGCGCAGATCAAAGAGAGCCTGCGGGCAGAGCTCAGGGTGACAGAGAGAAGGGCAGAAGTGCCCACAGCCCACCATATTTATGAATCACAACTTTGTTGCCAGCTGAAGTTCTGGTTACCCATAGGATGTGCAGCCTTTGTTGTAGTCTGCATTTTGGGATGCATACTTATTTGTTGGCTTACAAAAAAGAAGTATTCATCCAGTGTGCACGACCCTAACGGTGAATACATGTTCATGAGAGCAGTGAACACAGCCAAAAAATCTAGACTCACAGATGTGACCCTA	AGGGCTAAGAGAGGTTCAGGATCT	GGCGGAGGGTCCGGAGGG	GGAACCGGTGCTGGAAGTGGT	GAGGGCAGGGGATCTCTCCTTACTTGTGGCGACGTGGAGGAGAACCCCGGCCCC	ATGAGCATCGGCCTCCTGTGCTGTGCAGCCTTGTCTCTCCTGTGGGCAGGTCCAGTGAATGCTGGTGTCACTCAGACCCCAAAATTCCAGGTCCTGAAGACAGGACAGAGCATGACACTGCAGTGTGCCCAGGATATGAACCATGAATACATGTCCTGGTATCGACAAGACCCAGGCATGGGGCTGAGGCTGATTCATTACTCAGTTGGTGCTGGTATCACTGACCAAGGAGAAGTCCCCAATGGCTACAATGTCTCCAGATCAACCACAGAGGATTTCCCGCTCAGGCTGCTGTCGGCTGCTCCCTCCCAGACATCTGTGTACTTCTGTGCCAGCAGTTACGTCGGGAACACCGGGGAGCTGTTTTTTGGAGAAGGCTCTAGGCTGACCGTACTGGAGGACCTGAAAAACGTGTTCCCACCCGAGGTCGCTGTGTTTGAGCCATCAGAAGCAGAGATCTCCCACACCCAAAAGGCCACACTGGTATGCCTGGCCACAGGCTTCTACCCCGACCACGTGGAGCTGAGCTGGTGGGTGAATGGGAAGGAGGTGCACAGTGGGGTCAGCACAGACCCGCAGCCCCTCAAGGAGCAGCCCGCCCTCAATGACTCCAGATACTGCCTGAGCAGCCGCCTGAGGGTCTCGGCCACCTTCTGGCAGAACCCCCGCAACCACTTCCGCTGTCAAGTCCAGTTCTACGGGCTCTCGGAGAATGACGAGTGGACCCAGGATAGGGCCAAACCCGTCACCCAGATCGTCAGCGCCGAGGCCTGGGGTAGAGCAGACTGTGGCTTCACCTCCGAGTCTTACCAGCAAGGGGTCCTGTCTGCCACCATCCTCTATGAGATCTTGCTAGGGAAGGCCACCTTGTATGCCGTGCTGGTCAGTGCCCTCGTGCTGATGGCTATGGTCAAGAGAAAGGATTCCAGAGGC	CGGGCCAAGCGGTCCGGATCCGGA	GCCACCAACTTCAGCCTGCTGAAGCAGGCCGGCGACGTGGAGGAGAACCCCGGCCCC	ATGGAGACCCTCTTGGGCCTGCTTATCCTTTGGCTGCAGCTGCAATGGGTGAGCAGCAAACAGGAGGTGACGCAGATTCCTGCAGCTCTGAGTGTCCCAGAAGGAGAAAACTTGGTTCTCAACTGCAGTTTCACTGATAGCGCTATTTACAACCTCCAGTGGTTTAGGCAGGACCCTGGGAAAGGTCTCACATCTCTGTTGCTTATTCAGTCAAGTCAGAGAGAGCAAACAAGTGGAAGACTTAATGCCTCGCTGGATAAATCATCAGGACGTAGTACTTTATACATTGCAGCTTCTCAGCCTGGTGACTCAGCCACCTACCTCTGTGCTGTGAGGCCCCTGTACGGAGGAAGCTACATACCTACATTTGGAAGAGGAACCAGCCTTATTGTTCATCCGTATATCCAGAACCCTGACCCTGCG	GTGTACCAGCTGAGAGACTCTAAATCCAGTGACAAGTCTGTCTGCCTATTCACCGATTTTGATTCTCAAACAAATGTGTCACAAAGTAAGGATTCTGATGTGTATATCACAGACAAAACTGTGCTAGACATGAGGTCTATGGACTTCAAGAGCAACAGTGCTGTGGCCTGGAGCAACAAATCTGACTTTGCATGTGCAAACGCCTTCAACAACAGCATTATTCCAGAAGACACCTTCTTCCCCAGCCCAGGTAAGGGCAGCTTTGGTGCCTTCGCAGGCTGTTTCCTTGCTTCAGGAATGGCCA	TTTCAGGTTTCCTTGAGTGGCAGGCCAGGCCTGGCCGTGAACGTTCACTGAAATCATGGCCTCTTGGCCAAGATTGATAGCTTGTGCCTGTCCCTGAGTCCCAGTCCATCACGAGCAGCTGGTTTCTAAGATGCTATTTCCCGTATAAAGCATGAGCACGTGCATTCGCACGCCCACAGAGCCCCGCCCTTGTCCATCACTGGCATCTGGACTCCAGCCTGGGTTGGGGCAAAGAGGGAAATGAGATCATGTCCTAACCCTGATCCTCTTGTCCCACAGATATCCAGAACCCTGACCCTGCCGGATCGGGTGGGACTAGTGGCGGGGGTGGTTCCGGTGGACAGTGCACCAACTATGCGCTGCTGAAACTGGCGGGCGATGTGGAAAGCAACCCGGGCCCGATGCAGATCCCACAGGCGCCCTGGCCAGTCGTCTGGGCGGTGCTACAACTGGGCTGGCGGCCAGGATGGTTCTTAGACTCCCCAGACAGGCCCTGGAACCCCCCCACCTTCTCCCCAGCCCTGCTCGTGGTGACCGAAGGGGACAACGCCACCTTCACCTGCAGCTTCTCCAACACATCGGAGAGCTTCGTGCTAAACTGGTACCGCATGAGCCCCAGCAACCAGACGGACAAGCTGGCCGCCTTCCCCGAGGACCGCAGCCAGCCCGGCCAGGACTGCCGCTTCCGTGTCACACAACTGCCCAACGGGCGTGACTTCCACATGAGCGTGGTCAGGGCCCGGCGCAATGACAGCGGCACCTACCTCTGTGGGGCCATCTCCCTGGCCCCCAAGGCGCAGATCAAAGAGAGCCTGCGGGCAGAGCTCAGGGTGACAGAGAGAAGGGCAGAAGTGCCCACAGCCCACCATATTTATGAATCACAACTTTGTTGCCAGCTGAAGTTCTGGTTACCCATAGGATGTGCAGCCTTTGTTGTAGTCTGCATTTTGGGATGCATACTTATTTGTTGGCTTACAAAAAAGAAGTATTCATCCAGTGTGCACGACCCTAACGGTGAATACATGTTCATGAGAGCAGTGAACACAGCCAAAAAATCTAGACTCACAGATGTGACCCTAAGGGCTAAGAGAGGTTCAGGATCTGGCGGAGGGTCCGGAGGGGGAACCGGTGCTGGAAGTGGTGAGGGCAGGGGATCTCTCCTTACTTGTGGCGACGTGGAGGAGAACCCCGGCCCCATGAGCATCGGCCTCCTGTGCTGTGCAGCCTTGTCTCTCCTGTGGGCAGGTCCAGTGAATGCTGGTGTCACTCAGACCCCAAAATTCCAGGTCCTGAAGACAGGACAGAGCATGACACTGCAGTGTGCCCAGGATATGAACCATGAATACATGTCCTGGTATCGACAAGACCCAGGCATGGGGCTGAGGCTGATTCATTACTCAGTTGGTGCTGGTATCACTGACCAAGGAGAAGTCCCCAATGGCTACAATGTCTCCAGATCAACCACAGAGGATTTCCCGCTCAGGCTGCTGTCGGCTGCTCCCTCCCAGACATCTGTGTACTTCTGTGCCAGCAGTTACGTCGGGAACACCGGGGAGCTGTTTTTTGGAGAAGGCTCTAGGCTGACCGTACTGGAGGACCTGAAAAACGTGTTCCCACCCGAGGTCGCTGTGTTTGAGCCATCAGAAGCAGAGATCTCCCACACCCAAAAGGCCACACTGGTATGCCTGGCCACAGGCTTCTACCCCGACCACGTGGAGCTGAGCTGGTGGGTGAATGGGAAGGAGGTGCACAGTGGGGTCAGCACAGACCCGCAGCCCCTCAAGGAGCAGCCCGCCCTCAATGACTCCAGATACTGCCTGAGCAGCCGCCTGAGGGTCTCGGCCACCTTCTGGCAGAACCCCCGCAACCACTTCCGCTGTCAAGTCCAGTTCTACGGGCTCTCGGAGAATGACGAGTGGACCCAGGATAGGGCCAAACCCGTCACCCAGATCGTCAGCGCCGAGGCCTGGGGTAGAGCAGACTGTGGCTTCACCTCCGAGTCTTACCAGCAAGGGGTCCTGTCTGCCACCATCCTCTATGAGATCTTGCTAGGGAAGGCCACCTTGTATGCCGTGCTGGTCAGTGCCCTCGTGCTGATGGCTATGGTCAAGAGAAAGGATTCCAGAGGCCGGGCCAAGCGGTCCGGATCCGGAGCCACCAACTTCAGCCTGCTGAAGCAGGCCGGCGACGTGGAGGAGAACCCCGGCCCCATGGAGACCCTCTTGGGCCTGCTTATCCTTTGGCTGCAGCTGCAATGGGTGAGCAGCAAACAGGAGGTGACGCAGATTCCTGCAGCTCTGAGTGTCCCAGAAGGAGAAAACTTGGTTCTCAACTGCAGTTTCACTGATAGCGCTATTTACAACCTCCAGTGGTTTAGGCAGGACCCTGGGAAAGGTCTCACATCTCTGTTGCTTATTCAGTCAAGTCAGAGAGAGCAAACAAGTGGAAGACTTAATGCCTCGCTGGATAAATCATCAGGACGTAGTACTTTATACATTGCAGCTTCTCAGCCTGGTGACTCAGCCACCTACCTCTGTGCTGTGAGGCCCCTGTACGGAGGAAGCTACATACCTACATTTGGAAGAGGAACCAGCCTTATTGTTCATCCGTATATCCAGAACCCTGACCCTGCGGTGTACCAGCTGAGAGACTCTAAATCCAGTGACAAGTCTGTCTGCCTATTCACCGATTTTGATTCTCAAACAAATGTGTCACAAAGTAAGGATTCTGATGTGTATATCACAGACAAAACTGTGCTAGACATGAGGTCTATGGACTTCAAGAGCAACAGTGCTGTGGCCTGGAGCAACAAATCTGACTTTGCATGTGCAAACGCCTTCAACAACAGCATTATTCCAGAAGACACCTTCTTCCCCAGCCCAGGTAAGGGCAGCTTTGGTGCCTTCGCAGGCTGTTTCCTTGCTTCAGGAATGGCCA	2331	No	PD-1 EC minus 15 AA, ICOS TM + IC with 12 AA EC overhang	Checkpoint Switch Receptor	PD-1	ICOS	24-155	156-176	177-226		70-465	466-528	529-678	Roth et al (2020)	https://doi.org/10.1016/j.cell.2020.03.039
PD-1/MyD88	TTTCAGGTTTCCTTGAGTGGCAGGCCAGGCCTGGCCGTGAACGTTCACTGAAATCATGGCCTCTTGGCCAAGATTGATAGCTTGTGCCTGTCCCTGAGTCCCAGTCCATCACGAGCAGCTGGTTTCTAAGATGCTATTTCCCGTATAAAGCATGAGCACGTGCATTCGCACGCCCACAGAGCCCCGCCCTTGTCCATCACTGGCATCTGGACTCCAGCCTGGGTTGGGGCAAAGAGGGAAATGAGATCATGTCCTAACCCTGATCCTCTTGTCCCACAGATATCCAGAACCCTGACCCTGCC	GGATCGGGTGGGACTAGTGGC	GGAGGCGGTTCCGGTGGA	CAGTGCACCAACTATGCGCTGCTGAAACTGGCGGGCGATGTGGAAAGCAACCCGGGCCCG	ATGCAGATCCCACAGGCGCCCTGGCCAGTCGTCTGGGCGGTGCTACAACTGGGCTGGCGGCCAGGATGGTTCTTAGACTCCCCAGACAGGCCCTGGAACCCCCCCACCTTCTCCCCAGCCCTGCTCGTGGTGACCGAAGGGGACAACGCCACCTTCACCTGCAGCTTCTCCAACACATCGGAGAGCTTCGTGCTAAACTGGTACCGCATGAGCCCCAGCAACCAGACGGACAAGCTGGCCGCCTTCCCCGAGGACCGCAGCCAGCCCGGCCAGGACTGCCGCTTCCGTGTCACACAACTGCCCAACGGGCGTGACTTCCACATGAGCGTGGTCAGGGCCCGGCGCAATGACAGCGGCACCTACCTCTGTGGGGCCATCTCCCTGGCCCCCAAGGCGCAGATCAAAGAGAGCCTGCGGGCAGAGCTCAGGGTGACAGAGAGAAGGGCAGAAGTGCCCACAGCCCACCCCAGCCCCTCACCCAGGCCAGCCGGCCAGTTCCAAACCCTGGTGGTTGGTGTCGTGGGCGGCCTGCTGGGCAGCCTGGTGCTGCTAGTCTGGGTCCTGGCCGTCATCTGCTCCCGGGCCGCACGAGGGACACAGGTGGCGGCCGACTGGACCGCGCTGGCGGAGGAGATGGACTTTGAGTACTTGGAGATCCGGCAACTGGAGACACAAGCGGACCCCACTGGCAGGCTGCTGGACGCCTGGCAGGGACGCCCTGGCGCCTCTGTAGGCCGACTGCTCGAGCTGCTTACCAAGCTGGGCCGCGACGACGTGCTGCTGGAGCTGGGACCCAGCATTGAGGAGGATTGCCAAAAGTATATCTTGAAGCAGCAGCAGGAGGAGGCTGAGAAGCCTTTACAGGTGGCCGCTGTAGACAGCAGTGTCCCACGGACAGCA	AGGGCTAAGAGAGGTTCAGGATCT	GGAGGTGGATCCGGAGGG	GGAACCGGTGCTGGAAGTGGT	GAGGGCAGGGGATCTCTCCTTACTTGTGGCGACGTGGAGGAGAACCCCGGCCCC	ATGAGCATCGGCCTCCTGTGCTGTGCAGCCTTGTCTCTCCTGTGGGCAGGTCCAGTGAATGCTGGTGTCACTCAGACCCCAAAATTCCAGGTCCTGAAGACAGGACAGAGCATGACACTGCAGTGTGCCCAGGATATGAACCATGAATACATGTCCTGGTATCGACAAGACCCAGGCATGGGGCTGAGGCTGATTCATTACTCAGTTGGTGCTGGTATCACTGACCAAGGAGAAGTCCCCAATGGCTACAATGTCTCCAGATCAACCACAGAGGATTTCCCGCTCAGGCTGCTGTCGGCTGCTCCCTCCCAGACATCTGTGTACTTCTGTGCCAGCAGTTACGTCGGGAACACCGGGGAGCTGTTTTTTGGAGAAGGCTCTAGGCTGACCGTACTGGAGGACCTGAAAAACGTGTTCCCACCCGAGGTCGCTGTGTTTGAGCCATCAGAAGCAGAGATCTCCCACACCCAAAAGGCCACACTGGTATGCCTGGCCACAGGCTTCTACCCCGACCACGTGGAGCTGAGCTGGTGGGTGAATGGGAAGGAGGTGCACAGTGGGGTCAGCACAGACCCGCAGCCCCTCAAGGAGCAGCCCGCCCTCAATGACTCCAGATACTGCCTGAGCAGCCGCCTGAGGGTCTCGGCCACCTTCTGGCAGAACCCCCGCAACCACTTCCGCTGTCAAGTCCAGTTCTACGGGCTCTCGGAGAATGACGAGTGGACCCAGGATAGGGCCAAACCCGTCACCCAGATCGTCAGCGCCGAGGCCTGGGGTAGAGCAGACTGTGGCTTCACCTCCGAGTCTTACCAGCAAGGGGTCCTGTCTGCCACCATCCTCTATGAGATCTTGCTAGGGAAGGCCACCTTGTATGCCGTGCTGGTCAGTGCCCTCGTGCTGATGGCTATGGTCAAGAGAAAGGATTCCAGAGGC	CGGGCCAAGCGGTCCGGATCCGGA	GCCACCAACTTCAGCCTGCTGAAGCAGGCCGGCGACGTGGAGGAGAACCCCGGCCCC	ATGGAGACCCTCTTGGGCCTGCTTATCCTTTGGCTGCAGCTGCAATGGGTGAGCAGCAAACAGGAGGTGACGCAGATTCCTGCAGCTCTGAGTGTCCCAGAAGGAGAAAACTTGGTTCTCAACTGCAGTTTCACTGATAGCGCTATTTACAACCTCCAGTGGTTTAGGCAGGACCCTGGGAAAGGTCTCACATCTCTGTTGCTTATTCAGTCAAGTCAGAGAGAGCAAACAAGTGGAAGACTTAATGCCTCGCTGGATAAATCATCAGGACGTAGTACTTTATACATTGCAGCTTCTCAGCCTGGTGACTCAGCCACCTACCTCTGTGCTGTGAGGCCCCTGTACGGAGGAAGCTACATACCTACATTTGGAAGAGGAACCAGCCTTATTGTTCATCCGTATATCCAGAACCCTGACCCTGCG	GTGTACCAGCTGAGAGACTCTAAATCCAGTGACAAGTCTGTCTGCCTATTCACCGATTTTGATTCTCAAACAAATGTGTCACAAAGTAAGGATTCTGATGTGTATATCACAGACAAAACTGTGCTAGACATGAGGTCTATGGACTTCAAGAGCAACAGTGCTGTGGCCTGGAGCAACAAATCTGACTTTGCATGTGCAAACGCCTTCAACAACAGCATTATTCCAGAAGACACCTTCTTCCCCAGCCCAGGTAAGGGCAGCTTTGGTGCCTTCGCAGGCTGTTTCCTTGCTTCAGGAATGGCCA	TTTCAGGTTTCCTTGAGTGGCAGGCCAGGCCTGGCCGTGAACGTTCACTGAAATCATGGCCTCTTGGCCAAGATTGATAGCTTGTGCCTGTCCCTGAGTCCCAGTCCATCACGAGCAGCTGGTTTCTAAGATGCTATTTCCCGTATAAAGCATGAGCACGTGCATTCGCACGCCCACAGAGCCCCGCCCTTGTCCATCACTGGCATCTGGACTCCAGCCTGGGTTGGGGCAAAGAGGGAAATGAGATCATGTCCTAACCCTGATCCTCTTGTCCCACAGATATCCAGAACCCTGACCCTGCCGGATCGGGTGGGACTAGTGGCGGAGGCGGTTCCGGTGGACAGTGCACCAACTATGCGCTGCTGAAACTGGCGGGCGATGTGGAAAGCAACCCGGGCCCGATGCAGATCCCACAGGCGCCCTGGCCAGTCGTCTGGGCGGTGCTACAACTGGGCTGGCGGCCAGGATGGTTCTTAGACTCCCCAGACAGGCCCTGGAACCCCCCCACCTTCTCCCCAGCCCTGCTCGTGGTGACCGAAGGGGACAACGCCACCTTCACCTGCAGCTTCTCCAACACATCGGAGAGCTTCGTGCTAAACTGGTACCGCATGAGCCCCAGCAACCAGACGGACAAGCTGGCCGCCTTCCCCGAGGACCGCAGCCAGCCCGGCCAGGACTGCCGCTTCCGTGTCACACAACTGCCCAACGGGCGTGACTTCCACATGAGCGTGGTCAGGGCCCGGCGCAATGACAGCGGCACCTACCTCTGTGGGGCCATCTCCCTGGCCCCCAAGGCGCAGATCAAAGAGAGCCTGCGGGCAGAGCTCAGGGTGACAGAGAGAAGGGCAGAAGTGCCCACAGCCCACCCCAGCCCCTCACCCAGGCCAGCCGGCCAGTTCCAAACCCTGGTGGTTGGTGTCGTGGGCGGCCTGCTGGGCAGCCTGGTGCTGCTAGTCTGGGTCCTGGCCGTCATCTGCTCCCGGGCCGCACGAGGGACACAGGTGGCGGCCGACTGGACCGCGCTGGCGGAGGAGATGGACTTTGAGTACTTGGAGATCCGGCAACTGGAGACACAAGCGGACCCCACTGGCAGGCTGCTGGACGCCTGGCAGGGACGCCCTGGCGCCTCTGTAGGCCGACTGCTCGAGCTGCTTACCAAGCTGGGCCGCGACGACGTGCTGCTGGAGCTGGGACCCAGCATTGAGGAGGATTGCCAAAAGTATATCTTGAAGCAGCAGCAGGAGGAGGCTGAGAAGCCTTTACAGGTGGCCGCTGTAGACAGCAGTGTCCCACGGACAGCAAGGGCTAAGAGAGGTTCAGGATCTGGAGGTGGATCCGGAGGGGGAACCGGTGCTGGAAGTGGTGAGGGCAGGGGATCTCTCCTTACTTGTGGCGACGTGGAGGAGAACCCCGGCCCCATGAGCATCGGCCTCCTGTGCTGTGCAGCCTTGTCTCTCCTGTGGGCAGGTCCAGTGAATGCTGGTGTCACTCAGACCCCAAAATTCCAGGTCCTGAAGACAGGACAGAGCATGACACTGCAGTGTGCCCAGGATATGAACCATGAATACATGTCCTGGTATCGACAAGACCCAGGCATGGGGCTGAGGCTGATTCATTACTCAGTTGGTGCTGGTATCACTGACCAAGGAGAAGTCCCCAATGGCTACAATGTCTCCAGATCAACCACAGAGGATTTCCCGCTCAGGCTGCTGTCGGCTGCTCCCTCCCAGACATCTGTGTACTTCTGTGCCAGCAGTTACGTCGGGAACACCGGGGAGCTGTTTTTTGGAGAAGGCTCTAGGCTGACCGTACTGGAGGACCTGAAAAACGTGTTCCCACCCGAGGTCGCTGTGTTTGAGCCATCAGAAGCAGAGATCTCCCACACCCAAAAGGCCACACTGGTATGCCTGGCCACAGGCTTCTACCCCGACCACGTGGAGCTGAGCTGGTGGGTGAATGGGAAGGAGGTGCACAGTGGGGTCAGCACAGACCCGCAGCCCCTCAAGGAGCAGCCCGCCCTCAATGACTCCAGATACTGCCTGAGCAGCCGCCTGAGGGTCTCGGCCACCTTCTGGCAGAACCCCCGCAACCACTTCCGCTGTCAAGTCCAGTTCTACGGGCTCTCGGAGAATGACGAGTGGACCCAGGATAGGGCCAAACCCGTCACCCAGATCGTCAGCGCCGAGGCCTGGGGTAGAGCAGACTGTGGCTTCACCTCCGAGTCTTACCAGCAAGGGGTCCTGTCTGCCACCATCCTCTATGAGATCTTGCTAGGGAAGGCCACCTTGTATGCCGTGCTGGTCAGTGCCCTCGTGCTGATGGCTATGGTCAAGAGAAAGGATTCCAGAGGCCGGGCCAAGCGGTCCGGATCCGGAGCCACCAACTTCAGCCTGCTGAAGCAGGCCGGCGACGTGGAGGAGAACCCCGGCCCCATGGAGACCCTCTTGGGCCTGCTTATCCTTTGGCTGCAGCTGCAATGGGTGAGCAGCAAACAGGAGGTGACGCAGATTCCTGCAGCTCTGAGTGTCCCAGAAGGAGAAAACTTGGTTCTCAACTGCAGTTTCACTGATAGCGCTATTTACAACCTCCAGTGGTTTAGGCAGGACCCTGGGAAAGGTCTCACATCTCTGTTGCTTATTCAGTCAAGTCAGAGAGAGCAAACAAGTGGAAGACTTAATGCCTCGCTGGATAAATCATCAGGACGTAGTACTTTATACATTGCAGCTTCTCAGCCTGGTGACTCAGCCACCTACCTCTGTGCTGTGAGGCCCCTGTACGGAGGAAGCTACATACCTACATTTGGAAGAGGAACCAGCCTTATTGTTCATCCGTATATCCAGAACCCTGACCCTGCGGTGTACCAGCTGAGAGACTCTAAATCCAGTGACAAGTCTGTCTGCCTATTCACCGATTTTGATTCTCAAACAAATGTGTCACAAAGTAAGGATTCTGATGTGTATATCACAGACAAAACTGTGCTAGACATGAGGTCTATGGACTTCAAGAGCAACAGTGCTGTGGCCTGGAGCAACAAATCTGACTTTGCATGTGCAAACGCCTTCAACAACAGCATTATTCCAGAAGACACCTTCTTCCCCAGCCCAGGTAAGGGCAGCTTTGGTGCCTTCGCAGGCTGTTTCCTTGCTTCAGGAATGGCCA	2553	No	PD-1 EC and TM plus 7 AA of IC + MyD88 AA41-142	Checkpoint Switch Receptor	PD-1	MyD88	24-170	171-191	192-198 (PD-1) + 199-300 (MyD88)		70-510	511-573	574-594 (PD-1) + 595-900 (MyD88)	Roth et al (2020)	https://doi.org/10.1016/j.cell.2020.03.039
RFP	TTTCAGGTTTCCTTGAGTGGCAGGCCAGGCCTGGCCGTGAACGTTCACTGAAATCATGGCCTCTTGGCCAAGATTGATAGCTTGTGCCTGTCCCTGAGTCCCAGTCCATCACGAGCAGCTGGTTTCTAAGATGCTATTTCCCGTATAAAGCATGAGCACGTGCATTCGCACGCCCACAGAGCCCCGCCCTTGTCCATCACTGGCATCTGGACTCCAGCCTGGGTTGGGGCAAAGAGGGAAATGAGATCATGTCCTAACCCTGATCCTCTTGTCCCACAGATATCCAGAACCCTGACCCTGCC	GGATCGGGTGGGACTAGTGGC	GGTGGTGGTAGTGGAGGG	CAGTGCACCAACTATGCGCTGCTGAAACTGGCGGGCGATGTGGAAAGCAACCCGGGCCCG	GTGAGCAAGGGCGAGGAGGATAACATGGCCATCATCAAGGAGTTCATGCGCTTCAAGGTGCACATGGAGGGCTCCGTGAACGGCCACGAGTTCGAGATCGAGGGTGAGGGAGAGGGCCGCCCCTACGAGGGCACCCAGACCGCCAAGCTGAAGGTGACCAAGGGTGGCCCCCTGCCCTTCGCCTGGGACATCCTGTCCCCTCAGTTCATGTACGGCTCCAAGGCCTACGTGAAGCACCCCGCCGACATCCCCGACTACTTGAAGCTGTCCTTCCCCGAGGGCTTCAAGTGGGAGCGCGTGATGAACTTCGAGGACGGCGGCGTGGTGACCGTGACCCAGGACTCCTCCCTGCAGGACGGCGAGTTCATCTACAAGGTGAAGCTGCGCGGCACCAACTTCCCCTCCGACGGCCCCGTAATGCAGAAGAAGACCATGGGCTGGGAGGCCTCCTCCGAGCGGATGTACCCCGAGGACGGCGCCCTGAAGGGCGAGATCAAGCAGAGGCTGAAGCTGAAGGACGGCGGCCACTACGACGCTGAGGTCAAGACCACCTACAAGGCCAAGAAGCCCGTGCAGCTGCCCGGCGCCTACAACGTCAACATCAAGTTGGACATCACCTCCCACAACGAGGACTACACCATCGTGGAACAGTACGAACGCGCCGAGGGCCGCCACTCCACCGGCGGCATGGACGAGCTGTACAAG	AGGGCTAAGAGAGGTTCAGGATCT	GGTGGTGGTAGTGGGGGA	GGAACCGGTGCTGGAAGTGGT	GAGGGCAGGGGATCTCTCCTTACTTGTGGCGACGTGGAGGAGAACCCCGGCCCC	ATGAGCATCGGCCTCCTGTGCTGTGCAGCCTTGTCTCTCCTGTGGGCAGGTCCAGTGAATGCTGGTGTCACTCAGACCCCAAAATTCCAGGTCCTGAAGACAGGACAGAGCATGACACTGCAGTGTGCCCAGGATATGAACCATGAATACATGTCCTGGTATCGACAAGACCCAGGCATGGGGCTGAGGCTGATTCATTACTCAGTTGGTGCTGGTATCACTGACCAAGGAGAAGTCCCCAATGGCTACAATGTCTCCAGATCAACCACAGAGGATTTCCCGCTCAGGCTGCTGTCGGCTGCTCCCTCCCAGACATCTGTGTACTTCTGTGCCAGCAGTTACGTCGGGAACACCGGGGAGCTGTTTTTTGGAGAAGGCTCTAGGCTGACCGTACTGGAGGACCTGAAAAACGTGTTCCCACCCGAGGTCGCTGTGTTTGAGCCATCAGAAGCAGAGATCTCCCACACCCAAAAGGCCACACTGGTATGCCTGGCCACAGGCTTCTACCCCGACCACGTGGAGCTGAGCTGGTGGGTGAATGGGAAGGAGGTGCACAGTGGGGTCAGCACAGACCCGCAGCCCCTCAAGGAGCAGCCCGCCCTCAATGACTCCAGATACTGCCTGAGCAGCCGCCTGAGGGTCTCGGCCACCTTCTGGCAGAACCCCCGCAACCACTTCCGCTGTCAAGTCCAGTTCTACGGGCTCTCGGAGAATGACGAGTGGACCCAGGATAGGGCCAAACCCGTCACCCAGATCGTCAGCGCCGAGGCCTGGGGTAGAGCAGACTGTGGCTTCACCTCCGAGTCTTACCAGCAAGGGGTCCTGTCTGCCACCATCCTCTATGAGATCTTGCTAGGGAAGGCCACCTTGTATGCCGTGCTGGTCAGTGCCCTCGTGCTGATGGCTATGGTCAAGAGAAAGGATTCCAGAGGC	CGGGCCAAGCGGTCCGGATCCGGA	GCCACCAACTTCAGCCTGCTGAAGCAGGCCGGCGACGTGGAGGAGAACCCCGGCCCC	ATGGAGACCCTCTTGGGCCTGCTTATCCTTTGGCTGCAGCTGCAATGGGTGAGCAGCAAACAGGAGGTGACGCAGATTCCTGCAGCTCTGAGTGTCCCAGAAGGAGAAAACTTGGTTCTCAACTGCAGTTTCACTGATAGCGCTATTTACAACCTCCAGTGGTTTAGGCAGGACCCTGGGAAAGGTCTCACATCTCTGTTGCTTATTCAGTCAAGTCAGAGAGAGCAAACAAGTGGAAGACTTAATGCCTCGCTGGATAAATCATCAGGACGTAGTACTTTATACATTGCAGCTTCTCAGCCTGGTGACTCAGCCACCTACCTCTGTGCTGTGAGGCCCCTGTACGGAGGAAGCTACATACCTACATTTGGAAGAGGAACCAGCCTTATTGTTCATCCGTATATCCAGAACCCTGACCCTGCG	GTGTACCAGCTGAGAGACTCTAAATCCAGTGACAAGTCTGTCTGCCTATTCACCGATTTTGATTCTCAAACAAATGTGTCACAAAGTAAGGATTCTGATGTGTATATCACAGACAAAACTGTGCTAGACATGAGGTCTATGGACTTCAAGAGCAACAGTGCTGTGGCCTGGAGCAACAAATCTGACTTTGCATGTGCAAACGCCTTCAACAACAGCATTATTCCAGAAGACACCTTCTTCCCCAGCCCAGGTAAGGGCAGCTTTGGTGCCTTCGCAGGCTGTTTCCTTGCTTCAGGAATGGCCA	TTTCAGGTTTCCTTGAGTGGCAGGCCAGGCCTGGCCGTGAACGTTCACTGAAATCATGGCCTCTTGGCCAAGATTGATAGCTTGTGCCTGTCCCTGAGTCCCAGTCCATCACGAGCAGCTGGTTTCTAAGATGCTATTTCCCGTATAAAGCATGAGCACGTGCATTCGCACGCCCACAGAGCCCCGCCCTTGTCCATCACTGGCATCTGGACTCCAGCCTGGGTTGGGGCAAAGAGGGAAATGAGATCATGTCCTAACCCTGATCCTCTTGTCCCACAGATATCCAGAACCCTGACCCTGCCGGATCGGGTGGGACTAGTGGCGGTGGTGGTAGTGGAGGGCAGTGCACCAACTATGCGCTGCTGAAACTGGCGGGCGATGTGGAAAGCAACCCGGGCCCGGTGAGCAAGGGCGAGGAGGATAACATGGCCATCATCAAGGAGTTCATGCGCTTCAAGGTGCACATGGAGGGCTCCGTGAACGGCCACGAGTTCGAGATCGAGGGTGAGGGAGAGGGCCGCCCCTACGAGGGCACCCAGACCGCCAAGCTGAAGGTGACCAAGGGTGGCCCCCTGCCCTTCGCCTGGGACATCCTGTCCCCTCAGTTCATGTACGGCTCCAAGGCCTACGTGAAGCACCCCGCCGACATCCCCGACTACTTGAAGCTGTCCTTCCCCGAGGGCTTCAAGTGGGAGCGCGTGATGAACTTCGAGGACGGCGGCGTGGTGACCGTGACCCAGGACTCCTCCCTGCAGGACGGCGAGTTCATCTACAAGGTGAAGCTGCGCGGCACCAACTTCCCCTCCGACGGCCCCGTAATGCAGAAGAAGACCATGGGCTGGGAGGCCTCCTCCGAGCGGATGTACCCCGAGGACGGCGCCCTGAAGGGCGAGATCAAGCAGAGGCTGAAGCTGAAGGACGGCGGCCACTACGACGCTGAGGTCAAGACCACCTACAAGGCCAAGAAGCCCGTGCAGCTGCCCGGCGCCTACAACGTCAACATCAAGTTGGACATCACCTCCCACAACGAGGACTACACCATCGTGGAACAGTACGAACGCGCCGAGGGCCGCCACTCCACCGGCGGCATGGACGAGCTGTACAAGAGGGCTAAGAGAGGTTCAGGATCTGGTGGTGGTAGTGGGGGAGGAACCGGTGCTGGAAGTGGTGAGGGCAGGGGATCTCTCCTTACTTGTGGCGACGTGGAGGAGAACCCCGGCCCCATGAGCATCGGCCTCCTGTGCTGTGCAGCCTTGTCTCTCCTGTGGGCAGGTCCAGTGAATGCTGGTGTCACTCAGACCCCAAAATTCCAGGTCCTGAAGACAGGACAGAGCATGACACTGCAGTGTGCCCAGGATATGAACCATGAATACATGTCCTGGTATCGACAAGACCCAGGCATGGGGCTGAGGCTGATTCATTACTCAGTTGGTGCTGGTATCACTGACCAAGGAGAAGTCCCCAATGGCTACAATGTCTCCAGATCAACCACAGAGGATTTCCCGCTCAGGCTGCTGTCGGCTGCTCCCTCCCAGACATCTGTGTACTTCTGTGCCAGCAGTTACGTCGGGAACACCGGGGAGCTGTTTTTTGGAGAAGGCTCTAGGCTGACCGTACTGGAGGACCTGAAAAACGTGTTCCCACCCGAGGTCGCTGTGTTTGAGCCATCAGAAGCAGAGATCTCCCACACCCAAAAGGCCACACTGGTATGCCTGGCCACAGGCTTCTACCCCGACCACGTGGAGCTGAGCTGGTGGGTGAATGGGAAGGAGGTGCACAGTGGGGTCAGCACAGACCCGCAGCCCCTCAAGGAGCAGCCCGCCCTCAATGACTCCAGATACTGCCTGAGCAGCCGCCTGAGGGTCTCGGCCACCTTCTGGCAGAACCCCCGCAACCACTTCCGCTGTCAAGTCCAGTTCTACGGGCTCTCGGAGAATGACGAGTGGACCCAGGATAGGGCCAAACCCGTCACCCAGATCGTCAGCGCCGAGGCCTGGGGTAGAGCAGACTGTGGCTTCACCTCCGAGTCTTACCAGCAAGGGGTCCTGTCTGCCACCATCCTCTATGAGATCTTGCTAGGGAAGGCCACCTTGTATGCCGTGCTGGTCAGTGCCCTCGTGCTGATGGCTATGGTCAAGAGAAAGGATTCCAGAGGCCGGGCCAAGCGGTCCGGATCCGGAGCCACCAACTTCAGCCTGCTGAAGCAGGCCGGCGACGTGGAGGAGAACCCCGGCCCCATGGAGACCCTCTTGGGCCTGCTTATCCTTTGGCTGCAGCTGCAATGGGTGAGCAGCAAACAGGAGGTGACGCAGATTCCTGCAGCTCTGAGTGTCCCAGAAGGAGAAAACTTGGTTCTCAACTGCAGTTTCACTGATAGCGCTATTTACAACCTCCAGTGGTTTAGGCAGGACCCTGGGAAAGGTCTCACATCTCTGTTGCTTATTCAGTCAAGTCAGAGAGAGCAAACAAGTGGAAGACTTAATGCCTCGCTGGATAAATCATCAGGACGTAGTACTTTATACATTGCAGCTTCTCAGCCTGGTGACTCAGCCACCTACCTCTGTGCTGTGAGGCCCCTGTACGGAGGAAGCTACATACCTACATTTGGAAGAGGAACCAGCCTTATTGTTCATCCGTATATCCAGAACCCTGACCCTGCGGTGTACCAGCTGAGAGACTCTAAATCCAGTGACAAGTCTGTCTGCCTATTCACCGATTTTGATTCTCAAACAAATGTGTCACAAAGTAAGGATTCTGATGTGTATATCACAGACAAAACTGTGCTAGACATGAGGTCTATGGACTTCAAGAGCAACAGTGCTGTGGCCTGGAGCAACAAATCTGACTTTGCATGTGCAAACGCCTTCAACAACAGCATTATTCCAGAAGACACCTTCTTCCCCAGCCCAGGTAAGGGCAGCTTTGGTGCCTTCGCAGGCTGTTTCCTTGCTTCAGGAATGGCCA	2358	No	Whole protein	Control	RFP		1-235				1-705
tTGFbR2	TTTCAGGTTTCCTTGAGTGGCAGGCCAGGCCTGGCCGTGAACGTTCACTGAAATCATGGCCTCTTGGCCAAGATTGATAGCTTGTGCCTGTCCCTGAGTCCCAGTCCATCACGAGCAGCTGGTTTCTAAGATGCTATTTCCCGTATAAAGCATGAGCACGTGCATTCGCACGCCCACAGAGCCCCGCCCTTGTCCATCACTGGCATCTGGACTCCAGCCTGGGTTGGGGCAAAGAGGGAAATGAGATCATGTCCTAACCCTGATCCTCTTGTCCCACAGATATCCAGAACCCTGACCCTGCC	GGATCGGGTGGGACTAGTGGC	GGTGGGGGTTCAGGAGGG	CAGTGCACCAACTATGCGCTGCTGAAACTGGCGGGCGATGTGGAAAGCAACCCGGGCCCG	ATGGGTCGTGGTCTGTTGAGAGGGTTGTGGCCGTTGCATATAGTTCTCTGGACCAGAATTGCAAGTACAATTCCACCCCATGTGCAAAAGTCCGTGAACAATGATATGATCGTTACGGATAATAATGGGGCCGTAAAATTCCCTCAGCTCTGCAAGTTCTGCGACGTCAGGTTCTCTACTTGCGATAATCAAAAGTCTTGTATGTCTAATTGTTCAATAACAAGTATTTGCGAGAAACCCCAAGAGGTGTGCGTCGCAGTGTGGCGAAAGAACGATGAAAATATTACTCTTGAAACCGTCTGTCACGATCCAAAATTGCCTTATCACGATTTCATCCTTGAGGACGCCGCCAGCCCCAAATGTATAATGAAAGAGAAGAAGAAACCCGGGGAAACATTCTTTATGTGCAGTTGCAGTAGCGACGAATGTAACGATAATATTATCTTTTCCGAGGAGTACAATACATCCAACCCAGATCTCCTTCTGGTGATCTTCCAGGTCACCGGAATTTCCCTGCTTCCGCCGTTGGGCGTGGCTATCTCAGTAATTATTATCTTTTACTGTTAC	AGGGCTAAGAGAGGTTCAGGATCT	GGCGGCGGATCAGGGGGG	GGAACCGGTGCTGGAAGTGGT	GAGGGCAGGGGATCTCTCCTTACTTGTGGCGACGTGGAGGAGAACCCCGGCCCC	ATGAGCATCGGCCTCCTGTGCTGTGCAGCCTTGTCTCTCCTGTGGGCAGGTCCAGTGAATGCTGGTGTCACTCAGACCCCAAAATTCCAGGTCCTGAAGACAGGACAGAGCATGACACTGCAGTGTGCCCAGGATATGAACCATGAATACATGTCCTGGTATCGACAAGACCCAGGCATGGGGCTGAGGCTGATTCATTACTCAGTTGGTGCTGGTATCACTGACCAAGGAGAAGTCCCCAATGGCTACAATGTCTCCAGATCAACCACAGAGGATTTCCCGCTCAGGCTGCTGTCGGCTGCTCCCTCCCAGACATCTGTGTACTTCTGTGCCAGCAGTTACGTCGGGAACACCGGGGAGCTGTTTTTTGGAGAAGGCTCTAGGCTGACCGTACTGGAGGACCTGAAAAACGTGTTCCCACCCGAGGTCGCTGTGTTTGAGCCATCAGAAGCAGAGATCTCCCACACCCAAAAGGCCACACTGGTATGCCTGGCCACAGGCTTCTACCCCGACCACGTGGAGCTGAGCTGGTGGGTGAATGGGAAGGAGGTGCACAGTGGGGTCAGCACAGACCCGCAGCCCCTCAAGGAGCAGCCCGCCCTCAATGACTCCAGATACTGCCTGAGCAGCCGCCTGAGGGTCTCGGCCACCTTCTGGCAGAACCCCCGCAACCACTTCCGCTGTCAAGTCCAGTTCTACGGGCTCTCGGAGAATGACGAGTGGACCCAGGATAGGGCCAAACCCGTCACCCAGATCGTCAGCGCCGAGGCCTGGGGTAGAGCAGACTGTGGCTTCACCTCCGAGTCTTACCAGCAAGGGGTCCTGTCTGCCACCATCCTCTATGAGATCTTGCTAGGGAAGGCCACCTTGTATGCCGTGCTGGTCAGTGCCCTCGTGCTGATGGCTATGGTCAAGAGAAAGGATTCCAGAGGC	CGGGCCAAGCGGTCCGGATCCGGA	GCCACCAACTTCAGCCTGCTGAAGCAGGCCGGCGACGTGGAGGAGAACCCCGGCCCC	ATGGAGACCCTCTTGGGCCTGCTTATCCTTTGGCTGCAGCTGCAATGGGTGAGCAGCAAACAGGAGGTGACGCAGATTCCTGCAGCTCTGAGTGTCCCAGAAGGAGAAAACTTGGTTCTCAACTGCAGTTTCACTGATAGCGCTATTTACAACCTCCAGTGGTTTAGGCAGGACCCTGGGAAAGGTCTCACATCTCTGTTGCTTATTCAGTCAAGTCAGAGAGAGCAAACAAGTGGAAGACTTAATGCCTCGCTGGATAAATCATCAGGACGTAGTACTTTATACATTGCAGCTTCTCAGCCTGGTGACTCAGCCACCTACCTCTGTGCTGTGAGGCCCCTGTACGGAGGAAGCTACATACCTACATTTGGAAGAGGAACCAGCCTTATTGTTCATCCGTATATCCAGAACCCTGACCCTGCG	GTGTACCAGCTGAGAGACTCTAAATCCAGTGACAAGTCTGTCTGCCTATTCACCGATTTTGATTCTCAAACAAATGTGTCACAAAGTAAGGATTCTGATGTGTATATCACAGACAAAACTGTGCTAGACATGAGGTCTATGGACTTCAAGAGCAACAGTGCTGTGGCCTGGAGCAACAAATCTGACTTTGCATGTGCAAACGCCTTCAACAACAGCATTATTCCAGAAGACACCTTCTTCCCCAGCCCAGGTAAGGGCAGCTTTGGTGCCTTCGCAGGCTGTTTCCTTGCTTCAGGAATGGCCA	TTTCAGGTTTCCTTGAGTGGCAGGCCAGGCCTGGCCGTGAACGTTCACTGAAATCATGGCCTCTTGGCCAAGATTGATAGCTTGTGCCTGTCCCTGAGTCCCAGTCCATCACGAGCAGCTGGTTTCTAAGATGCTATTTCCCGTATAAAGCATGAGCACGTGCATTCGCACGCCCACAGAGCCCCGCCCTTGTCCATCACTGGCATCTGGACTCCAGCCTGGGTTGGGGCAAAGAGGGAAATGAGATCATGTCCTAACCCTGATCCTCTTGTCCCACAGATATCCAGAACCCTGACCCTGCCGGATCGGGTGGGACTAGTGGCGGTGGGGGTTCAGGAGGGCAGTGCACCAACTATGCGCTGCTGAAACTGGCGGGCGATGTGGAAAGCAACCCGGGCCCGATGGGTCGTGGTCTGTTGAGAGGGTTGTGGCCGTTGCATATAGTTCTCTGGACCAGAATTGCAAGTACAATTCCACCCCATGTGCAAAAGTCCGTGAACAATGATATGATCGTTACGGATAATAATGGGGCCGTAAAATTCCCTCAGCTCTGCAAGTTCTGCGACGTCAGGTTCTCTACTTGCGATAATCAAAAGTCTTGTATGTCTAATTGTTCAATAACAAGTATTTGCGAGAAACCCCAAGAGGTGTGCGTCGCAGTGTGGCGAAAGAACGATGAAAATATTACTCTTGAAACCGTCTGTCACGATCCAAAATTGCCTTATCACGATTTCATCCTTGAGGACGCCGCCAGCCCCAAATGTATAATGAAAGAGAAGAAGAAACCCGGGGAAACATTCTTTATGTGCAGTTGCAGTAGCGACGAATGTAACGATAATATTATCTTTTCCGAGGAGTACAATACATCCAACCCAGATCTCCTTCTGGTGATCTTCCAGGTCACCGGAATTTCCCTGCTTCCGCCGTTGGGCGTGGCTATCTCAGTAATTATTATCTTTTACTGTTACAGGGCTAAGAGAGGTTCAGGATCTGGCGGCGGATCAGGGGGGGGAACCGGTGCTGGAAGTGGTGAGGGCAGGGGATCTCTCCTTACTTGTGGCGACGTGGAGGAGAACCCCGGCCCCATGAGCATCGGCCTCCTGTGCTGTGCAGCCTTGTCTCTCCTGTGGGCAGGTCCAGTGAATGCTGGTGTCACTCAGACCCCAAAATTCCAGGTCCTGAAGACAGGACAGAGCATGACACTGCAGTGTGCCCAGGATATGAACCATGAATACATGTCCTGGTATCGACAAGACCCAGGCATGGGGCTGAGGCTGATTCATTACTCAGTTGGTGCTGGTATCACTGACCAAGGAGAAGTCCCCAATGGCTACAATGTCTCCAGATCAACCACAGAGGATTTCCCGCTCAGGCTGCTGTCGGCTGCTCCCTCCCAGACATCTGTGTACTTCTGTGCCAGCAGTTACGTCGGGAACACCGGGGAGCTGTTTTTTGGAGAAGGCTCTAGGCTGACCGTACTGGAGGACCTGAAAAACGTGTTCCCACCCGAGGTCGCTGTGTTTGAGCCATCAGAAGCAGAGATCTCCCACACCCAAAAGGCCACACTGGTATGCCTGGCCACAGGCTTCTACCCCGACCACGTGGAGCTGAGCTGGTGGGTGAATGGGAAGGAGGTGCACAGTGGGGTCAGCACAGACCCGCAGCCCCTCAAGGAGCAGCCCGCCCTCAATGACTCCAGATACTGCCTGAGCAGCCGCCTGAGGGTCTCGGCCACCTTCTGGCAGAACCCCCGCAACCACTTCCGCTGTCAAGTCCAGTTCTACGGGCTCTCGGAGAATGACGAGTGGACCCAGGATAGGGCCAAACCCGTCACCCAGATCGTCAGCGCCGAGGCCTGGGGTAGAGCAGACTGTGGCTTCACCTCCGAGTCTTACCAGCAAGGGGTCCTGTCTGCCACCATCCTCTATGAGATCTTGCTAGGGAAGGCCACCTTGTATGCCGTGCTGGTCAGTGCCCTCGTGCTGATGGCTATGGTCAAGAGAAAGGATTCCAGAGGCCGGGCCAAGCGGTCCGGATCCGGAGCCACCAACTTCAGCCTGCTGAAGCAGGCCGGCGACGTGGAGGAGAACCCCGGCCCCATGGAGACCCTCTTGGGCCTGCTTATCCTTTGGCTGCAGCTGCAATGGGTGAGCAGCAAACAGGAGGTGACGCAGATTCCTGCAGCTCTGAGTGTCCCAGAAGGAGAAAACTTGGTTCTCAACTGCAGTTTCACTGATAGCGCTATTTACAACCTCCAGTGGTTTAGGCAGGACCCTGGGAAAGGTCTCACATCTCTGTTGCTTATTCAGTCAAGTCAGAGAGAGCAAACAAGTGGAAGACTTAATGCCTCGCTGGATAAATCATCAGGACGTAGTACTTTATACATTGCAGCTTCTCAGCCTGGTGACTCAGCCACCTACCTCTGTGCTGTGAGGCCCCTGTACGGAGGAAGCTACATACCTACATTTGGAAGAGGAACCAGCCTTATTGTTCATCCGTATATCCAGAACCCTGACCCTGCGGTGTACCAGCTGAGAGACTCTAAATCCAGTGACAAGTCTGTCTGCCTATTCACCGATTTTGATTCTCAAACAAATGTGTCACAAAGTAAGGATTCTGATGTGTATATCACAGACAAAACTGTGCTAGACATGAGGTCTATGGACTTCAAGAGCAACAGTGCTGTGGCCTGGAGCAACAAATCTGACTTTGCATGTGCAAACGCCTTCAACAACAGCATTATTCCAGAAGACACCTTCTTCCCCAGCCCAGGTAAGGGCAGCTTTGGTGCCTTCGCAGGCTGTTTCCTTGCTTCAGGAATGGCCA	2220	Yes	TGFbR2 EC and TM plus 2 AA of IC (including AA 189)	Cytokine Switch Receptor	TGFbR2	truncated	23-166	167-187	188-189	https://www.uniprot.org/uniprot/P37173	67-498	499-561	562-567	Kloss et al (2018)	https://doi.org/10.1016/j.ymthe.2018.05.003
TGFbR2/4-1BB	TTTCAGGTTTCCTTGAGTGGCAGGCCAGGCCTGGCCGTGAACGTTCACTGAAATCATGGCCTCTTGGCCAAGATTGATAGCTTGTGCCTGTCCCTGAGTCCCAGTCCATCACGAGCAGCTGGTTTCTAAGATGCTATTTCCCGTATAAAGCATGAGCACGTGCATTCGCACGCCCACAGAGCCCCGCCCTTGTCCATCACTGGCATCTGGACTCCAGCCTGGGTTGGGGCAAAGAGGGAAATGAGATCATGTCCTAACCCTGATCCTCTTGTCCCACAGATATCCAGAACCCTGACCCTGCC	GGATCGGGTGGGACTAGTGGC	GGGGGCGGCTCAGGAGGG	CAGTGCACCAACTATGCGCTGCTGAAACTGGCGGGCGATGTGGAAAGCAACCCGGGCCCG	ATGGGTCGTGGTCTGTTGAGAGGGTTGTGGCCGTTGCATATAGTTCTCTGGACCAGAATTGCAAGTACAATTCCACCCCATGTGCAAAAGTCCGTGAACAATGATATGATCGTTACGGATAATAATGGGGCCGTAAAATTCCCTCAGCTCTGCAAGTTCTGCGACGTCAGGTTCTCTACTTGCGATAATCAAAAGTCTTGTATGTCTAATTGTTCAATAACAAGTATTTGCGAGAAACCCCAAGAGGTGTGCGTCGCAGTGTGGCGAAAGAACGATGAAAATATTACTCTTGAAACCGTCTGTCACGATCCAAAATTGCCTTATCACGATTTCATCCTTGAGGACGCCGCCAGCCCCAAATGTATAATGAAAGAGAAGAAGAAACCCGGGGAAACATTCTTTATGTGCAGTTGCAGTAGCGACGAATGTAACGATAATATTATCTTTTCCGAGGAGTACAATACATCCAACCCAGATCTCCTTCTGGTGATCTTCCAGGTCACCGGAATTTCCCTGCTTCCGCCGTTGGGCGTGGCTATCTCAGTAATTATTATCTTTTACTGTTACCGAGTCAATAGGCAGAAACGGGGCAGAAAGAAACTCCTGTATATATTCAAACAACCATTTATGAGACCAGTACAAACTACTCAAGAGGAAGATGGCTGTAGCTGCCGATTTCCAGAAGAAGAAGAAGGAGGATGTGAACTG	AGGGCTAAGAGAGGTTCAGGATCT	GGCGGTGGTTCTGGAGGG	GGAACCGGTGCTGGAAGTGGT	GAGGGCAGGGGATCTCTCCTTACTTGTGGCGACGTGGAGGAGAACCCCGGCCCC	ATGAGCATCGGCCTCCTGTGCTGTGCAGCCTTGTCTCTCCTGTGGGCAGGTCCAGTGAATGCTGGTGTCACTCAGACCCCAAAATTCCAGGTCCTGAAGACAGGACAGAGCATGACACTGCAGTGTGCCCAGGATATGAACCATGAATACATGTCCTGGTATCGACAAGACCCAGGCATGGGGCTGAGGCTGATTCATTACTCAGTTGGTGCTGGTATCACTGACCAAGGAGAAGTCCCCAATGGCTACAATGTCTCCAGATCAACCACAGAGGATTTCCCGCTCAGGCTGCTGTCGGCTGCTCCCTCCCAGACATCTGTGTACTTCTGTGCCAGCAGTTACGTCGGGAACACCGGGGAGCTGTTTTTTGGAGAAGGCTCTAGGCTGACCGTACTGGAGGACCTGAAAAACGTGTTCCCACCCGAGGTCGCTGTGTTTGAGCCATCAGAAGCAGAGATCTCCCACACCCAAAAGGCCACACTGGTATGCCTGGCCACAGGCTTCTACCCCGACCACGTGGAGCTGAGCTGGTGGGTGAATGGGAAGGAGGTGCACAGTGGGGTCAGCACAGACCCGCAGCCCCTCAAGGAGCAGCCCGCCCTCAATGACTCCAGATACTGCCTGAGCAGCCGCCTGAGGGTCTCGGCCACCTTCTGGCAGAACCCCCGCAACCACTTCCGCTGTCAAGTCCAGTTCTACGGGCTCTCGGAGAATGACGAGTGGACCCAGGATAGGGCCAAACCCGTCACCCAGATCGTCAGCGCCGAGGCCTGGGGTAGAGCAGACTGTGGCTTCACCTCCGAGTCTTACCAGCAAGGGGTCCTGTCTGCCACCATCCTCTATGAGATCTTGCTAGGGAAGGCCACCTTGTATGCCGTGCTGGTCAGTGCCCTCGTGCTGATGGCTATGGTCAAGAGAAAGGATTCCAGAGGC	CGGGCCAAGCGGTCCGGATCCGGA	GCCACCAACTTCAGCCTGCTGAAGCAGGCCGGCGACGTGGAGGAGAACCCCGGCCCC	ATGGAGACCCTCTTGGGCCTGCTTATCCTTTGGCTGCAGCTGCAATGGGTGAGCAGCAAACAGGAGGTGACGCAGATTCCTGCAGCTCTGAGTGTCCCAGAAGGAGAAAACTTGGTTCTCAACTGCAGTTTCACTGATAGCGCTATTTACAACCTCCAGTGGTTTAGGCAGGACCCTGGGAAAGGTCTCACATCTCTGTTGCTTATTCAGTCAAGTCAGAGAGAGCAAACAAGTGGAAGACTTAATGCCTCGCTGGATAAATCATCAGGACGTAGTACTTTATACATTGCAGCTTCTCAGCCTGGTGACTCAGCCACCTACCTCTGTGCTGTGAGGCCCCTGTACGGAGGAAGCTACATACCTACATTTGGAAGAGGAACCAGCCTTATTGTTCATCCGTATATCCAGAACCCTGACCCTGCG	GTGTACCAGCTGAGAGACTCTAAATCCAGTGACAAGTCTGTCTGCCTATTCACCGATTTTGATTCTCAAACAAATGTGTCACAAAGTAAGGATTCTGATGTGTATATCACAGACAAAACTGTGCTAGACATGAGGTCTATGGACTTCAAGAGCAACAGTGCTGTGGCCTGGAGCAACAAATCTGACTTTGCATGTGCAAACGCCTTCAACAACAGCATTATTCCAGAAGACACCTTCTTCCCCAGCCCAGGTAAGGGCAGCTTTGGTGCCTTCGCAGGCTGTTTCCTTGCTTCAGGAATGGCCA	TTTCAGGTTTCCTTGAGTGGCAGGCCAGGCCTGGCCGTGAACGTTCACTGAAATCATGGCCTCTTGGCCAAGATTGATAGCTTGTGCCTGTCCCTGAGTCCCAGTCCATCACGAGCAGCTGGTTTCTAAGATGCTATTTCCCGTATAAAGCATGAGCACGTGCATTCGCACGCCCACAGAGCCCCGCCCTTGTCCATCACTGGCATCTGGACTCCAGCCTGGGTTGGGGCAAAGAGGGAAATGAGATCATGTCCTAACCCTGATCCTCTTGTCCCACAGATATCCAGAACCCTGACCCTGCCGGATCGGGTGGGACTAGTGGCGGGGGCGGCTCAGGAGGGCAGTGCACCAACTATGCGCTGCTGAAACTGGCGGGCGATGTGGAAAGCAACCCGGGCCCGATGGGTCGTGGTCTGTTGAGAGGGTTGTGGCCGTTGCATATAGTTCTCTGGACCAGAATTGCAAGTACAATTCCACCCCATGTGCAAAAGTCCGTGAACAATGATATGATCGTTACGGATAATAATGGGGCCGTAAAATTCCCTCAGCTCTGCAAGTTCTGCGACGTCAGGTTCTCTACTTGCGATAATCAAAAGTCTTGTATGTCTAATTGTTCAATAACAAGTATTTGCGAGAAACCCCAAGAGGTGTGCGTCGCAGTGTGGCGAAAGAACGATGAAAATATTACTCTTGAAACCGTCTGTCACGATCCAAAATTGCCTTATCACGATTTCATCCTTGAGGACGCCGCCAGCCCCAAATGTATAATGAAAGAGAAGAAGAAACCCGGGGAAACATTCTTTATGTGCAGTTGCAGTAGCGACGAATGTAACGATAATATTATCTTTTCCGAGGAGTACAATACATCCAACCCAGATCTCCTTCTGGTGATCTTCCAGGTCACCGGAATTTCCCTGCTTCCGCCGTTGGGCGTGGCTATCTCAGTAATTATTATCTTTTACTGTTACCGAGTCAATAGGCAGAAACGGGGCAGAAAGAAACTCCTGTATATATTCAAACAACCATTTATGAGACCAGTACAAACTACTCAAGAGGAAGATGGCTGTAGCTGCCGATTTCCAGAAGAAGAAGAAGGAGGATGTGAACTGAGGGCTAAGAGAGGTTCAGGATCTGGCGGTGGTTCTGGAGGGGGAACCGGTGCTGGAAGTGGTGAGGGCAGGGGATCTCTCCTTACTTGTGGCGACGTGGAGGAGAACCCCGGCCCCATGAGCATCGGCCTCCTGTGCTGTGCAGCCTTGTCTCTCCTGTGGGCAGGTCCAGTGAATGCTGGTGTCACTCAGACCCCAAAATTCCAGGTCCTGAAGACAGGACAGAGCATGACACTGCAGTGTGCCCAGGATATGAACCATGAATACATGTCCTGGTATCGACAAGACCCAGGCATGGGGCTGAGGCTGATTCATTACTCAGTTGGTGCTGGTATCACTGACCAAGGAGAAGTCCCCAATGGCTACAATGTCTCCAGATCAACCACAGAGGATTTCCCGCTCAGGCTGCTGTCGGCTGCTCCCTCCCAGACATCTGTGTACTTCTGTGCCAGCAGTTACGTCGGGAACACCGGGGAGCTGTTTTTTGGAGAAGGCTCTAGGCTGACCGTACTGGAGGACCTGAAAAACGTGTTCCCACCCGAGGTCGCTGTGTTTGAGCCATCAGAAGCAGAGATCTCCCACACCCAAAAGGCCACACTGGTATGCCTGGCCACAGGCTTCTACCCCGACCACGTGGAGCTGAGCTGGTGGGTGAATGGGAAGGAGGTGCACAGTGGGGTCAGCACAGACCCGCAGCCCCTCAAGGAGCAGCCCGCCCTCAATGACTCCAGATACTGCCTGAGCAGCCGCCTGAGGGTCTCGGCCACCTTCTGGCAGAACCCCCGCAACCACTTCCGCTGTCAAGTCCAGTTCTACGGGCTCTCGGAGAATGACGAGTGGACCCAGGATAGGGCCAAACCCGTCACCCAGATCGTCAGCGCCGAGGCCTGGGGTAGAGCAGACTGTGGCTTCACCTCCGAGTCTTACCAGCAAGGGGTCCTGTCTGCCACCATCCTCTATGAGATCTTGCTAGGGAAGGCCACCTTGTATGCCGTGCTGGTCAGTGCCCTCGTGCTGATGGCTATGGTCAAGAGAAAGGATTCCAGAGGCCGGGCCAAGCGGTCCGGATCCGGAGCCACCAACTTCAGCCTGCTGAAGCAGGCCGGCGACGTGGAGGAGAACCCCGGCCCCATGGAGACCCTCTTGGGCCTGCTTATCCTTTGGCTGCAGCTGCAATGGGTGAGCAGCAAACAGGAGGTGACGCAGATTCCTGCAGCTCTGAGTGTCCCAGAAGGAGAAAACTTGGTTCTCAACTGCAGTTTCACTGATAGCGCTATTTACAACCTCCAGTGGTTTAGGCAGGACCCTGGGAAAGGTCTCACATCTCTGTTGCTTATTCAGTCAAGTCAGAGAGAGCAAACAAGTGGAAGACTTAATGCCTCGCTGGATAAATCATCAGGACGTAGTACTTTATACATTGCAGCTTCTCAGCCTGGTGACTCAGCCACCTACCTCTGTGCTGTGAGGCCCCTGTACGGAGGAAGCTACATACCTACATTTGGAAGAGGAACCAGCCTTATTGTTCATCCGTATATCCAGAACCCTGACCCTGCGGTGTACCAGCTGAGAGACTCTAAATCCAGTGACAAGTCTGTCTGCCTATTCACCGATTTTGATTCTCAAACAAATGTGTCACAAAGTAAGGATTCTGATGTGTATATCACAGACAAAACTGTGCTAGACATGAGGTCTATGGACTTCAAGAGCAACAGTGCTGTGGCCTGGAGCAACAAATCTGACTTTGCATGTGCAAACGCCTTCAACAACAGCATTATTCCAGAAGACACCTTCTTCCCCAGCCCAGGTAAGGGCAGCTTTGGTGCCTTCGCAGGCTGTTTCCTTGCTTCAGGAATGGCCA	2361	Yes	TGFbR2 EC and TM plus 7 AA of IC + 4-1BB IC	Cytokine Switch Receptor	TGFbR2	4-1BB	23-166	167-187	188-194 (TGFbR2) + 195-236 (4-1BB)		67-498	499-561	562-582 (TGFbR2) + 583-708 (4-1BB)	Sukumaran et al (2018)	https://doi.org/10.1158/2159-8290.CD-17-1298
TGFbR2/CD28	TTTCAGGTTTCCTTGAGTGGCAGGCCAGGCCTGGCCGTGAACGTTCACTGAAATCATGGCCTCTTGGCCAAGATTGATAGCTTGTGCCTGTCCCTGAGTCCCAGTCCATCACGAGCAGCTGGTTTCTAAGATGCTATTTCCCGTATAAAGCATGAGCACGTGCATTCGCACGCCCACAGAGCCCCGCCCTTGTCCATCACTGGCATCTGGACTCCAGCCTGGGTTGGGGCAAAGAGGGAAATGAGATCATGTCCTAACCCTGATCCTCTTGTCCCACAGATATCCAGAACCCTGACCCTGCC	GGATCGGGTGGGACTAGTGGC	GGCGGGGGCTCAGGAGGG	CAGTGCACCAACTATGCGCTGCTGAAACTGGCGGGCGATGTGGAAAGCAACCCGGGCCCG	ATGGGTCGTGGTCTGTTGAGAGGGTTGTGGCCGTTGCATATAGTTCTCTGGACCAGAATTGCAAGTACAATTCCACCCCATGTGCAAAAGTCCGTGAACAATGATATGATCGTTACGGATAATAATGGGGCCGTAAAATTCCCTCAGCTCTGCAAGTTCTGCGACGTCAGGTTCTCTACTTGCGATAATCAAAAGTCTTGTATGTCTAATTGTTCAATAACAAGTATTTGCGAGAAACCCCAAGAGGTGTGCGTCGCAGTGTGGCGAAAGAACGATGAAAATATTACTCTTGAAACCGTCTGTCACGATCCAAAATTGCCTTATCACGATTTCATCCTTGAGGACGCCGCCAGCCCCAAATGTATAATGAAAGAGAAGAAGAAACCCGGGGAAACATTCTTTATGTGCAGTTGCAGTAGCGACGAATGTAACGATAATATTATCTTTTCCGAGGAGTACAATACATCCAACCCAGATCTCCTTCTGGTGATCTTCCAGGTCACCGGAATTTCCCTGCTTCCGCCGTTGGGCGTGGCTATCTCAGTAATTATTATCTTTTACTGTTACCGAGTCAATAGGCAGAGGAGTAAGAGGAGCAGGCTCCTGCACAGTGACTACATGAACATGACTCCCCGCCGCCCCGGGCCCACCCGCAAGCATTACCAGCCCTATGCCCCACCACGCGACTTCGCAGCCTATCGCTCC	AGGGCTAAGAGAGGTTCAGGATCT	GGTGGCGGTTCTGGAGGG	GGAACCGGTGCTGGAAGTGGT	GAGGGCAGGGGATCTCTCCTTACTTGTGGCGACGTGGAGGAGAACCCCGGCCCC	ATGAGCATCGGCCTCCTGTGCTGTGCAGCCTTGTCTCTCCTGTGGGCAGGTCCAGTGAATGCTGGTGTCACTCAGACCCCAAAATTCCAGGTCCTGAAGACAGGACAGAGCATGACACTGCAGTGTGCCCAGGATATGAACCATGAATACATGTCCTGGTATCGACAAGACCCAGGCATGGGGCTGAGGCTGATTCATTACTCAGTTGGTGCTGGTATCACTGACCAAGGAGAAGTCCCCAATGGCTACAATGTCTCCAGATCAACCACAGAGGATTTCCCGCTCAGGCTGCTGTCGGCTGCTCCCTCCCAGACATCTGTGTACTTCTGTGCCAGCAGTTACGTCGGGAACACCGGGGAGCTGTTTTTTGGAGAAGGCTCTAGGCTGACCGTACTGGAGGACCTGAAAAACGTGTTCCCACCCGAGGTCGCTGTGTTTGAGCCATCAGAAGCAGAGATCTCCCACACCCAAAAGGCCACACTGGTATGCCTGGCCACAGGCTTCTACCCCGACCACGTGGAGCTGAGCTGGTGGGTGAATGGGAAGGAGGTGCACAGTGGGGTCAGCACAGACCCGCAGCCCCTCAAGGAGCAGCCCGCCCTCAATGACTCCAGATACTGCCTGAGCAGCCGCCTGAGGGTCTCGGCCACCTTCTGGCAGAACCCCCGCAACCACTTCCGCTGTCAAGTCCAGTTCTACGGGCTCTCGGAGAATGACGAGTGGACCCAGGATAGGGCCAAACCCGTCACCCAGATCGTCAGCGCCGAGGCCTGGGGTAGAGCAGACTGTGGCTTCACCTCCGAGTCTTACCAGCAAGGGGTCCTGTCTGCCACCATCCTCTATGAGATCTTGCTAGGGAAGGCCACCTTGTATGCCGTGCTGGTCAGTGCCCTCGTGCTGATGGCTATGGTCAAGAGAAAGGATTCCAGAGGC	CGGGCCAAGCGGTCCGGATCCGGA	GCCACCAACTTCAGCCTGCTGAAGCAGGCCGGCGACGTGGAGGAGAACCCCGGCCCC	ATGGAGACCCTCTTGGGCCTGCTTATCCTTTGGCTGCAGCTGCAATGGGTGAGCAGCAAACAGGAGGTGACGCAGATTCCTGCAGCTCTGAGTGTCCCAGAAGGAGAAAACTTGGTTCTCAACTGCAGTTTCACTGATAGCGCTATTTACAACCTCCAGTGGTTTAGGCAGGACCCTGGGAAAGGTCTCACATCTCTGTTGCTTATTCAGTCAAGTCAGAGAGAGCAAACAAGTGGAAGACTTAATGCCTCGCTGGATAAATCATCAGGACGTAGTACTTTATACATTGCAGCTTCTCAGCCTGGTGACTCAGCCACCTACCTCTGTGCTGTGAGGCCCCTGTACGGAGGAAGCTACATACCTACATTTGGAAGAGGAACCAGCCTTATTGTTCATCCGTATATCCAGAACCCTGACCCTGCG	GTGTACCAGCTGAGAGACTCTAAATCCAGTGACAAGTCTGTCTGCCTATTCACCGATTTTGATTCTCAAACAAATGTGTCACAAAGTAAGGATTCTGATGTGTATATCACAGACAAAACTGTGCTAGACATGAGGTCTATGGACTTCAAGAGCAACAGTGCTGTGGCCTGGAGCAACAAATCTGACTTTGCATGTGCAAACGCCTTCAACAACAGCATTATTCCAGAAGACACCTTCTTCCCCAGCCCAGGTAAGGGCAGCTTTGGTGCCTTCGCAGGCTGTTTCCTTGCTTCAGGAATGGCCA	TTTCAGGTTTCCTTGAGTGGCAGGCCAGGCCTGGCCGTGAACGTTCACTGAAATCATGGCCTCTTGGCCAAGATTGATAGCTTGTGCCTGTCCCTGAGTCCCAGTCCATCACGAGCAGCTGGTTTCTAAGATGCTATTTCCCGTATAAAGCATGAGCACGTGCATTCGCACGCCCACAGAGCCCCGCCCTTGTCCATCACTGGCATCTGGACTCCAGCCTGGGTTGGGGCAAAGAGGGAAATGAGATCATGTCCTAACCCTGATCCTCTTGTCCCACAGATATCCAGAACCCTGACCCTGCCGGATCGGGTGGGACTAGTGGCGGCGGGGGCTCAGGAGGGCAGTGCACCAACTATGCGCTGCTGAAACTGGCGGGCGATGTGGAAAGCAACCCGGGCCCGATGGGTCGTGGTCTGTTGAGAGGGTTGTGGCCGTTGCATATAGTTCTCTGGACCAGAATTGCAAGTACAATTCCACCCCATGTGCAAAAGTCCGTGAACAATGATATGATCGTTACGGATAATAATGGGGCCGTAAAATTCCCTCAGCTCTGCAAGTTCTGCGACGTCAGGTTCTCTACTTGCGATAATCAAAAGTCTTGTATGTCTAATTGTTCAATAACAAGTATTTGCGAGAAACCCCAAGAGGTGTGCGTCGCAGTGTGGCGAAAGAACGATGAAAATATTACTCTTGAAACCGTCTGTCACGATCCAAAATTGCCTTATCACGATTTCATCCTTGAGGACGCCGCCAGCCCCAAATGTATAATGAAAGAGAAGAAGAAACCCGGGGAAACATTCTTTATGTGCAGTTGCAGTAGCGACGAATGTAACGATAATATTATCTTTTCCGAGGAGTACAATACATCCAACCCAGATCTCCTTCTGGTGATCTTCCAGGTCACCGGAATTTCCCTGCTTCCGCCGTTGGGCGTGGCTATCTCAGTAATTATTATCTTTTACTGTTACCGAGTCAATAGGCAGAGGAGTAAGAGGAGCAGGCTCCTGCACAGTGACTACATGAACATGACTCCCCGCCGCCCCGGGCCCACCCGCAAGCATTACCAGCCCTATGCCCCACCACGCGACTTCGCAGCCTATCGCTCCAGGGCTAAGAGAGGTTCAGGATCTGGTGGCGGTTCTGGAGGGGGAACCGGTGCTGGAAGTGGTGAGGGCAGGGGATCTCTCCTTACTTGTGGCGACGTGGAGGAGAACCCCGGCCCCATGAGCATCGGCCTCCTGTGCTGTGCAGCCTTGTCTCTCCTGTGGGCAGGTCCAGTGAATGCTGGTGTCACTCAGACCCCAAAATTCCAGGTCCTGAAGACAGGACAGAGCATGACACTGCAGTGTGCCCAGGATATGAACCATGAATACATGTCCTGGTATCGACAAGACCCAGGCATGGGGCTGAGGCTGATTCATTACTCAGTTGGTGCTGGTATCACTGACCAAGGAGAAGTCCCCAATGGCTACAATGTCTCCAGATCAACCACAGAGGATTTCCCGCTCAGGCTGCTGTCGGCTGCTCCCTCCCAGACATCTGTGTACTTCTGTGCCAGCAGTTACGTCGGGAACACCGGGGAGCTGTTTTTTGGAGAAGGCTCTAGGCTGACCGTACTGGAGGACCTGAAAAACGTGTTCCCACCCGAGGTCGCTGTGTTTGAGCCATCAGAAGCAGAGATCTCCCACACCCAAAAGGCCACACTGGTATGCCTGGCCACAGGCTTCTACCCCGACCACGTGGAGCTGAGCTGGTGGGTGAATGGGAAGGAGGTGCACAGTGGGGTCAGCACAGACCCGCAGCCCCTCAAGGAGCAGCCCGCCCTCAATGACTCCAGATACTGCCTGAGCAGCCGCCTGAGGGTCTCGGCCACCTTCTGGCAGAACCCCCGCAACCACTTCCGCTGTCAAGTCCAGTTCTACGGGCTCTCGGAGAATGACGAGTGGACCCAGGATAGGGCCAAACCCGTCACCCAGATCGTCAGCGCCGAGGCCTGGGGTAGAGCAGACTGTGGCTTCACCTCCGAGTCTTACCAGCAAGGGGTCCTGTCTGCCACCATCCTCTATGAGATCTTGCTAGGGAAGGCCACCTTGTATGCCGTGCTGGTCAGTGCCCTCGTGCTGATGGCTATGGTCAAGAGAAAGGATTCCAGAGGCCGGGCCAAGCGGTCCGGATCCGGAGCCACCAACTTCAGCCTGCTGAAGCAGGCCGGCGACGTGGAGGAGAACCCCGGCCCCATGGAGACCCTCTTGGGCCTGCTTATCCTTTGGCTGCAGCTGCAATGGGTGAGCAGCAAACAGGAGGTGACGCAGATTCCTGCAGCTCTGAGTGTCCCAGAAGGAGAAAACTTGGTTCTCAACTGCAGTTTCACTGATAGCGCTATTTACAACCTCCAGTGGTTTAGGCAGGACCCTGGGAAAGGTCTCACATCTCTGTTGCTTATTCAGTCAAGTCAGAGAGAGCAAACAAGTGGAAGACTTAATGCCTCGCTGGATAAATCATCAGGACGTAGTACTTTATACATTGCAGCTTCTCAGCCTGGTGACTCAGCCACCTACCTCTGTGCTGTGAGGCCCCTGTACGGAGGAAGCTACATACCTACATTTGGAAGAGGAACCAGCCTTATTGTTCATCCGTATATCCAGAACCCTGACCCTGCGGTGTACCAGCTGAGAGACTCTAAATCCAGTGACAAGTCTGTCTGCCTATTCACCGATTTTGATTCTCAAACAAATGTGTCACAAAGTAAGGATTCTGATGTGTATATCACAGACAAAACTGTGCTAGACATGAGGTCTATGGACTTCAAGAGCAACAGTGCTGTGGCCTGGAGCAACAAATCTGACTTTGCATGTGCAAACGCCTTCAACAACAGCATTATTCCAGAAGACACCTTCTTCCCCAGCCCAGGTAAGGGCAGCTTTGGTGCCTTCGCAGGCTGTTTCCTTGCTTCAGGAATGGCCA	2358	Yes	TGFbR2 EC and TM plus 7 AA of IC + CD28 IC	Cytokine Switch Receptor	TGFbR2	CD28	23-166	167-187	188-194 (TGFbR2) + 195-235 (CD28)		67-498	499-561	562-582 (TGFbR2) + 583-705 (CD28)
TGFbR2/ICOS	TTTCAGGTTTCCTTGAGTGGCAGGCCAGGCCTGGCCGTGAACGTTCACTGAAATCATGGCCTCTTGGCCAAGATTGATAGCTTGTGCCTGTCCCTGAGTCCCAGTCCATCACGAGCAGCTGGTTTCTAAGATGCTATTTCCCGTATAAAGCATGAGCACGTGCATTCGCACGCCCACAGAGCCCCGCCCTTGTCCATCACTGGCATCTGGACTCCAGCCTGGGTTGGGGCAAAGAGGGAAATGAGATCATGTCCTAACCCTGATCCTCTTGTCCCACAGATATCCAGAACCCTGACCCTGCC	GGATCGGGTGGGACTAGTGGC	GGCGGAGGTTCAGGAGGG	CAGTGCACCAACTATGCGCTGCTGAAACTGGCGGGCGATGTGGAAAGCAACCCGGGCCCG	ATGGGTCGTGGTCTGTTGAGAGGGTTGTGGCCGTTGCATATAGTTCTCTGGACCAGAATTGCAAGTACAATTCCACCCCATGTGCAAAAGTCCGTGAACAATGATATGATCGTTACGGATAATAATGGGGCCGTAAAATTCCCTCAGCTCTGCAAGTTCTGCGACGTCAGGTTCTCTACTTGCGATAATCAAAAGTCTTGTATGTCTAATTGTTCAATAACAAGTATTTGCGAGAAACCCCAAGAGGTGTGCGTCGCAGTGTGGCGAAAGAACGATGAAAATATTACTCTTGAAACCGTCTGTCACGATCCAAAATTGCCTTATCACGATTTCATCCTTGAGGACGCCGCCAGCCCCAAATGTATAATGAAAGAGAAGAAGAAACCCGGGGAAACATTCTTTATGTGCAGTTGCAGTAGCGACGAATGTAACGATAATATTATCTTTTCCGAGGAGTACAATACATCCAACCCAGATCTCCTTCTGGTGATCTTCCAGGTCACCGGAATTTCCCTGCTTCCGCCGTTGGGCGTGGCTATCTCAGTAATTATTATCTTTTACTGTTACCGAGTCAATAGGCAGTGTTGGCTTACAAAAAAGAAGTATTCATCCAGTGTGCACGACCCTAACGGTGAATACATGTTCATGAGAGCAGTGAACACAGCCAAAAAATCTAGACTCACAGATGTGACCCTA	AGGGCTAAGAGAGGTTCAGGATCT	GGGGGGGGATCAGGGGGG	GGAACCGGTGCTGGAAGTGGT	GAGGGCAGGGGATCTCTCCTTACTTGTGGCGACGTGGAGGAGAACCCCGGCCCC	ATGAGCATCGGCCTCCTGTGCTGTGCAGCCTTGTCTCTCCTGTGGGCAGGTCCAGTGAATGCTGGTGTCACTCAGACCCCAAAATTCCAGGTCCTGAAGACAGGACAGAGCATGACACTGCAGTGTGCCCAGGATATGAACCATGAATACATGTCCTGGTATCGACAAGACCCAGGCATGGGGCTGAGGCTGATTCATTACTCAGTTGGTGCTGGTATCACTGACCAAGGAGAAGTCCCCAATGGCTACAATGTCTCCAGATCAACCACAGAGGATTTCCCGCTCAGGCTGCTGTCGGCTGCTCCCTCCCAGACATCTGTGTACTTCTGTGCCAGCAGTTACGTCGGGAACACCGGGGAGCTGTTTTTTGGAGAAGGCTCTAGGCTGACCGTACTGGAGGACCTGAAAAACGTGTTCCCACCCGAGGTCGCTGTGTTTGAGCCATCAGAAGCAGAGATCTCCCACACCCAAAAGGCCACACTGGTATGCCTGGCCACAGGCTTCTACCCCGACCACGTGGAGCTGAGCTGGTGGGTGAATGGGAAGGAGGTGCACAGTGGGGTCAGCACAGACCCGCAGCCCCTCAAGGAGCAGCCCGCCCTCAATGACTCCAGATACTGCCTGAGCAGCCGCCTGAGGGTCTCGGCCACCTTCTGGCAGAACCCCCGCAACCACTTCCGCTGTCAAGTCCAGTTCTACGGGCTCTCGGAGAATGACGAGTGGACCCAGGATAGGGCCAAACCCGTCACCCAGATCGTCAGCGCCGAGGCCTGGGGTAGAGCAGACTGTGGCTTCACCTCCGAGTCTTACCAGCAAGGGGTCCTGTCTGCCACCATCCTCTATGAGATCTTGCTAGGGAAGGCCACCTTGTATGCCGTGCTGGTCAGTGCCCTCGTGCTGATGGCTATGGTCAAGAGAAAGGATTCCAGAGGC	CGGGCCAAGCGGTCCGGATCCGGA	GCCACCAACTTCAGCCTGCTGAAGCAGGCCGGCGACGTGGAGGAGAACCCCGGCCCC	ATGGAGACCCTCTTGGGCCTGCTTATCCTTTGGCTGCAGCTGCAATGGGTGAGCAGCAAACAGGAGGTGACGCAGATTCCTGCAGCTCTGAGTGTCCCAGAAGGAGAAAACTTGGTTCTCAACTGCAGTTTCACTGATAGCGCTATTTACAACCTCCAGTGGTTTAGGCAGGACCCTGGGAAAGGTCTCACATCTCTGTTGCTTATTCAGTCAAGTCAGAGAGAGCAAACAAGTGGAAGACTTAATGCCTCGCTGGATAAATCATCAGGACGTAGTACTTTATACATTGCAGCTTCTCAGCCTGGTGACTCAGCCACCTACCTCTGTGCTGTGAGGCCCCTGTACGGAGGAAGCTACATACCTACATTTGGAAGAGGAACCAGCCTTATTGTTCATCCGTATATCCAGAACCCTGACCCTGCG	GTGTACCAGCTGAGAGACTCTAAATCCAGTGACAAGTCTGTCTGCCTATTCACCGATTTTGATTCTCAAACAAATGTGTCACAAAGTAAGGATTCTGATGTGTATATCACAGACAAAACTGTGCTAGACATGAGGTCTATGGACTTCAAGAGCAACAGTGCTGTGGCCTGGAGCAACAAATCTGACTTTGCATGTGCAAACGCCTTCAACAACAGCATTATTCCAGAAGACACCTTCTTCCCCAGCCCAGGTAAGGGCAGCTTTGGTGCCTTCGCAGGCTGTTTCCTTGCTTCAGGAATGGCCA	TTTCAGGTTTCCTTGAGTGGCAGGCCAGGCCTGGCCGTGAACGTTCACTGAAATCATGGCCTCTTGGCCAAGATTGATAGCTTGTGCCTGTCCCTGAGTCCCAGTCCATCACGAGCAGCTGGTTTCTAAGATGCTATTTCCCGTATAAAGCATGAGCACGTGCATTCGCACGCCCACAGAGCCCCGCCCTTGTCCATCACTGGCATCTGGACTCCAGCCTGGGTTGGGGCAAAGAGGGAAATGAGATCATGTCCTAACCCTGATCCTCTTGTCCCACAGATATCCAGAACCCTGACCCTGCCGGATCGGGTGGGACTAGTGGCGGCGGAGGTTCAGGAGGGCAGTGCACCAACTATGCGCTGCTGAAACTGGCGGGCGATGTGGAAAGCAACCCGGGCCCGATGGGTCGTGGTCTGTTGAGAGGGTTGTGGCCGTTGCATATAGTTCTCTGGACCAGAATTGCAAGTACAATTCCACCCCATGTGCAAAAGTCCGTGAACAATGATATGATCGTTACGGATAATAATGGGGCCGTAAAATTCCCTCAGCTCTGCAAGTTCTGCGACGTCAGGTTCTCTACTTGCGATAATCAAAAGTCTTGTATGTCTAATTGTTCAATAACAAGTATTTGCGAGAAACCCCAAGAGGTGTGCGTCGCAGTGTGGCGAAAGAACGATGAAAATATTACTCTTGAAACCGTCTGTCACGATCCAAAATTGCCTTATCACGATTTCATCCTTGAGGACGCCGCCAGCCCCAAATGTATAATGAAAGAGAAGAAGAAACCCGGGGAAACATTCTTTATGTGCAGTTGCAGTAGCGACGAATGTAACGATAATATTATCTTTTCCGAGGAGTACAATACATCCAACCCAGATCTCCTTCTGGTGATCTTCCAGGTCACCGGAATTTCCCTGCTTCCGCCGTTGGGCGTGGCTATCTCAGTAATTATTATCTTTTACTGTTACCGAGTCAATAGGCAGTGTTGGCTTACAAAAAAGAAGTATTCATCCAGTGTGCACGACCCTAACGGTGAATACATGTTCATGAGAGCAGTGAACACAGCCAAAAAATCTAGACTCACAGATGTGACCCTAAGGGCTAAGAGAGGTTCAGGATCTGGGGGGGGATCAGGGGGGGGAACCGGTGCTGGAAGTGGTGAGGGCAGGGGATCTCTCCTTACTTGTGGCGACGTGGAGGAGAACCCCGGCCCCATGAGCATCGGCCTCCTGTGCTGTGCAGCCTTGTCTCTCCTGTGGGCAGGTCCAGTGAATGCTGGTGTCACTCAGACCCCAAAATTCCAGGTCCTGAAGACAGGACAGAGCATGACACTGCAGTGTGCCCAGGATATGAACCATGAATACATGTCCTGGTATCGACAAGACCCAGGCATGGGGCTGAGGCTGATTCATTACTCAGTTGGTGCTGGTATCACTGACCAAGGAGAAGTCCCCAATGGCTACAATGTCTCCAGATCAACCACAGAGGATTTCCCGCTCAGGCTGCTGTCGGCTGCTCCCTCCCAGACATCTGTGTACTTCTGTGCCAGCAGTTACGTCGGGAACACCGGGGAGCTGTTTTTTGGAGAAGGCTCTAGGCTGACCGTACTGGAGGACCTGAAAAACGTGTTCCCACCCGAGGTCGCTGTGTTTGAGCCATCAGAAGCAGAGATCTCCCACACCCAAAAGGCCACACTGGTATGCCTGGCCACAGGCTTCTACCCCGACCACGTGGAGCTGAGCTGGTGGGTGAATGGGAAGGAGGTGCACAGTGGGGTCAGCACAGACCCGCAGCCCCTCAAGGAGCAGCCCGCCCTCAATGACTCCAGATACTGCCTGAGCAGCCGCCTGAGGGTCTCGGCCACCTTCTGGCAGAACCCCCGCAACCACTTCCGCTGTCAAGTCCAGTTCTACGGGCTCTCGGAGAATGACGAGTGGACCCAGGATAGGGCCAAACCCGTCACCCAGATCGTCAGCGCCGAGGCCTGGGGTAGAGCAGACTGTGGCTTCACCTCCGAGTCTTACCAGCAAGGGGTCCTGTCTGCCACCATCCTCTATGAGATCTTGCTAGGGAAGGCCACCTTGTATGCCGTGCTGGTCAGTGCCCTCGTGCTGATGGCTATGGTCAAGAGAAAGGATTCCAGAGGCCGGGCCAAGCGGTCCGGATCCGGAGCCACCAACTTCAGCCTGCTGAAGCAGGCCGGCGACGTGGAGGAGAACCCCGGCCCCATGGAGACCCTCTTGGGCCTGCTTATCCTTTGGCTGCAGCTGCAATGGGTGAGCAGCAAACAGGAGGTGACGCAGATTCCTGCAGCTCTGAGTGTCCCAGAAGGAGAAAACTTGGTTCTCAACTGCAGTTTCACTGATAGCGCTATTTACAACCTCCAGTGGTTTAGGCAGGACCCTGGGAAAGGTCTCACATCTCTGTTGCTTATTCAGTCAAGTCAGAGAGAGCAAACAAGTGGAAGACTTAATGCCTCGCTGGATAAATCATCAGGACGTAGTACTTTATACATTGCAGCTTCTCAGCCTGGTGACTCAGCCACCTACCTCTGTGCTGTGAGGCCCCTGTACGGAGGAAGCTACATACCTACATTTGGAAGAGGAACCAGCCTTATTGTTCATCCGTATATCCAGAACCCTGACCCTGCGGTGTACCAGCTGAGAGACTCTAAATCCAGTGACAAGTCTGTCTGCCTATTCACCGATTTTGATTCTCAAACAAATGTGTCACAAAGTAAGGATTCTGATGTGTATATCACAGACAAAACTGTGCTAGACATGAGGTCTATGGACTTCAAGAGCAACAGTGCTGTGGCCTGGAGCAACAAATCTGACTTTGCATGTGCAAACGCCTTCAACAACAGCATTATTCCAGAAGACACCTTCTTCCCCAGCCCAGGTAAGGGCAGCTTTGGTGCCTTCGCAGGCTGTTTCCTTGCTTCAGGAATGGCCA	2349	Yes	TGFbR2 EC and TM plus 7 AA of IC + ICOS IC	Cytokine Switch Receptor	TGFbR2	ICOS	23-166	167-187	188-194 (TGFbR2) + 195-232 (ICOS)		67-498	499-561	562-582 (TGFbR2) + 583-696 (ICOS)
TGFbR2/MyD88	TTTCAGGTTTCCTTGAGTGGCAGGCCAGGCCTGGCCGTGAACGTTCACTGAAATCATGGCCTCTTGGCCAAGATTGATAGCTTGTGCCTGTCCCTGAGTCCCAGTCCATCACGAGCAGCTGGTTTCTAAGATGCTATTTCCCGTATAAAGCATGAGCACGTGCATTCGCACGCCCACAGAGCCCCGCCCTTGTCCATCACTGGCATCTGGACTCCAGCCTGGGTTGGGGCAAAGAGGGAAATGAGATCATGTCCTAACCCTGATCCTCTTGTCCCACAGATATCCAGAACCCTGACCCTGCC	GGATCGGGTGGGACTAGTGGC	GGAGGTGGCTCAGGAGGG	CAGTGCACCAACTATGCGCTGCTGAAACTGGCGGGCGATGTGGAAAGCAACCCGGGCCCG	ATGGGTCGTGGTCTGTTGAGAGGGTTGTGGCCGTTGCATATAGTTCTCTGGACCAGAATTGCAAGTACAATTCCACCCCATGTGCAAAAGTCCGTGAACAATGATATGATCGTTACGGATAATAATGGGGCCGTAAAATTCCCTCAGCTCTGCAAGTTCTGCGACGTCAGGTTCTCTACTTGCGATAATCAAAAGTCTTGTATGTCTAATTGTTCAATAACAAGTATTTGCGAGAAACCCCAAGAGGTGTGCGTCGCAGTGTGGCGAAAGAACGATGAAAATATTACTCTTGAAACCGTCTGTCACGATCCAAAATTGCCTTATCACGATTTCATCCTTGAGGACGCCGCCAGCCCCAAATGTATAATGAAAGAGAAGAAGAAACCCGGGGAAACATTCTTTATGTGCAGTTGCAGTAGCGACGAATGTAACGATAATATTATCTTTTCCGAGGAGTACAATACATCCAACCCAGATCTCCTTCTGGTGATCTTCCAGGTCACCGGAATTTCCCTGCTTCCGCCGTTGGGCGTGGCTATCTCAGTAATTATTATCTTTTACTGTTACCGAGTCAATAGGCAGACACAGGTGGCGGCCGACTGGACCGCGCTGGCGGAGGAGATGGACTTTGAGTACTTGGAGATCCGGCAACTGGAGACACAAGCGGACCCCACTGGCAGGCTGCTGGACGCCTGGCAGGGACGCCCTGGCGCCTCTGTAGGCCGACTGCTCGAGCTGCTTACCAAGCTGGGCCGCGACGACGTGCTGCTGGAGCTGGGACCCAGCATTGAGGAGGATTGCCAAAAGTATATCTTGAAGCAGCAGCAGGAGGAGGCTGAGAAGCCTTTACAGGTGGCCGCTGTAGACAGCAGTGTCCCACGGACAGCA	AGGGCTAAGAGAGGTTCAGGATCT	GGAGGAGGATCAGGGGGG	GGAACCGGTGCTGGAAGTGGT	GAGGGCAGGGGATCTCTCCTTACTTGTGGCGACGTGGAGGAGAACCCCGGCCCC	ATGAGCATCGGCCTCCTGTGCTGTGCAGCCTTGTCTCTCCTGTGGGCAGGTCCAGTGAATGCTGGTGTCACTCAGACCCCAAAATTCCAGGTCCTGAAGACAGGACAGAGCATGACACTGCAGTGTGCCCAGGATATGAACCATGAATACATGTCCTGGTATCGACAAGACCCAGGCATGGGGCTGAGGCTGATTCATTACTCAGTTGGTGCTGGTATCACTGACCAAGGAGAAGTCCCCAATGGCTACAATGTCTCCAGATCAACCACAGAGGATTTCCCGCTCAGGCTGCTGTCGGCTGCTCCCTCCCAGACATCTGTGTACTTCTGTGCCAGCAGTTACGTCGGGAACACCGGGGAGCTGTTTTTTGGAGAAGGCTCTAGGCTGACCGTACTGGAGGACCTGAAAAACGTGTTCCCACCCGAGGTCGCTGTGTTTGAGCCATCAGAAGCAGAGATCTCCCACACCCAAAAGGCCACACTGGTATGCCTGGCCACAGGCTTCTACCCCGACCACGTGGAGCTGAGCTGGTGGGTGAATGGGAAGGAGGTGCACAGTGGGGTCAGCACAGACCCGCAGCCCCTCAAGGAGCAGCCCGCCCTCAATGACTCCAGATACTGCCTGAGCAGCCGCCTGAGGGTCTCGGCCACCTTCTGGCAGAACCCCCGCAACCACTTCCGCTGTCAAGTCCAGTTCTACGGGCTCTCGGAGAATGACGAGTGGACCCAGGATAGGGCCAAACCCGTCACCCAGATCGTCAGCGCCGAGGCCTGGGGTAGAGCAGACTGTGGCTTCACCTCCGAGTCTTACCAGCAAGGGGTCCTGTCTGCCACCATCCTCTATGAGATCTTGCTAGGGAAGGCCACCTTGTATGCCGTGCTGGTCAGTGCCCTCGTGCTGATGGCTATGGTCAAGAGAAAGGATTCCAGAGGC	CGGGCCAAGCGGTCCGGATCCGGA	GCCACCAACTTCAGCCTGCTGAAGCAGGCCGGCGACGTGGAGGAGAACCCCGGCCCC	ATGGAGACCCTCTTGGGCCTGCTTATCCTTTGGCTGCAGCTGCAATGGGTGAGCAGCAAACAGGAGGTGACGCAGATTCCTGCAGCTCTGAGTGTCCCAGAAGGAGAAAACTTGGTTCTCAACTGCAGTTTCACTGATAGCGCTATTTACAACCTCCAGTGGTTTAGGCAGGACCCTGGGAAAGGTCTCACATCTCTGTTGCTTATTCAGTCAAGTCAGAGAGAGCAAACAAGTGGAAGACTTAATGCCTCGCTGGATAAATCATCAGGACGTAGTACTTTATACATTGCAGCTTCTCAGCCTGGTGACTCAGCCACCTACCTCTGTGCTGTGAGGCCCCTGTACGGAGGAAGCTACATACCTACATTTGGAAGAGGAACCAGCCTTATTGTTCATCCGTATATCCAGAACCCTGACCCTGCG	GTGTACCAGCTGAGAGACTCTAAATCCAGTGACAAGTCTGTCTGCCTATTCACCGATTTTGATTCTCAAACAAATGTGTCACAAAGTAAGGATTCTGATGTGTATATCACAGACAAAACTGTGCTAGACATGAGGTCTATGGACTTCAAGAGCAACAGTGCTGTGGCCTGGAGCAACAAATCTGACTTTGCATGTGCAAACGCCTTCAACAACAGCATTATTCCAGAAGACACCTTCTTCCCCAGCCCAGGTAAGGGCAGCTTTGGTGCCTTCGCAGGCTGTTTCCTTGCTTCAGGAATGGCCA	TTTCAGGTTTCCTTGAGTGGCAGGCCAGGCCTGGCCGTGAACGTTCACTGAAATCATGGCCTCTTGGCCAAGATTGATAGCTTGTGCCTGTCCCTGAGTCCCAGTCCATCACGAGCAGCTGGTTTCTAAGATGCTATTTCCCGTATAAAGCATGAGCACGTGCATTCGCACGCCCACAGAGCCCCGCCCTTGTCCATCACTGGCATCTGGACTCCAGCCTGGGTTGGGGCAAAGAGGGAAATGAGATCATGTCCTAACCCTGATCCTCTTGTCCCACAGATATCCAGAACCCTGACCCTGCCGGATCGGGTGGGACTAGTGGCGGAGGTGGCTCAGGAGGGCAGTGCACCAACTATGCGCTGCTGAAACTGGCGGGCGATGTGGAAAGCAACCCGGGCCCGATGGGTCGTGGTCTGTTGAGAGGGTTGTGGCCGTTGCATATAGTTCTCTGGACCAGAATTGCAAGTACAATTCCACCCCATGTGCAAAAGTCCGTGAACAATGATATGATCGTTACGGATAATAATGGGGCCGTAAAATTCCCTCAGCTCTGCAAGTTCTGCGACGTCAGGTTCTCTACTTGCGATAATCAAAAGTCTTGTATGTCTAATTGTTCAATAACAAGTATTTGCGAGAAACCCCAAGAGGTGTGCGTCGCAGTGTGGCGAAAGAACGATGAAAATATTACTCTTGAAACCGTCTGTCACGATCCAAAATTGCCTTATCACGATTTCATCCTTGAGGACGCCGCCAGCCCCAAATGTATAATGAAAGAGAAGAAGAAACCCGGGGAAACATTCTTTATGTGCAGTTGCAGTAGCGACGAATGTAACGATAATATTATCTTTTCCGAGGAGTACAATACATCCAACCCAGATCTCCTTCTGGTGATCTTCCAGGTCACCGGAATTTCCCTGCTTCCGCCGTTGGGCGTGGCTATCTCAGTAATTATTATCTTTTACTGTTACCGAGTCAATAGGCAGACACAGGTGGCGGCCGACTGGACCGCGCTGGCGGAGGAGATGGACTTTGAGTACTTGGAGATCCGGCAACTGGAGACACAAGCGGACCCCACTGGCAGGCTGCTGGACGCCTGGCAGGGACGCCCTGGCGCCTCTGTAGGCCGACTGCTCGAGCTGCTTACCAAGCTGGGCCGCGACGACGTGCTGCTGGAGCTGGGACCCAGCATTGAGGAGGATTGCCAAAAGTATATCTTGAAGCAGCAGCAGGAGGAGGCTGAGAAGCCTTTACAGGTGGCCGCTGTAGACAGCAGTGTCCCACGGACAGCAAGGGCTAAGAGAGGTTCAGGATCTGGAGGAGGATCAGGGGGGGGAACCGGTGCTGGAAGTGGTGAGGGCAGGGGATCTCTCCTTACTTGTGGCGACGTGGAGGAGAACCCCGGCCCCATGAGCATCGGCCTCCTGTGCTGTGCAGCCTTGTCTCTCCTGTGGGCAGGTCCAGTGAATGCTGGTGTCACTCAGACCCCAAAATTCCAGGTCCTGAAGACAGGACAGAGCATGACACTGCAGTGTGCCCAGGATATGAACCATGAATACATGTCCTGGTATCGACAAGACCCAGGCATGGGGCTGAGGCTGATTCATTACTCAGTTGGTGCTGGTATCACTGACCAAGGAGAAGTCCCCAATGGCTACAATGTCTCCAGATCAACCACAGAGGATTTCCCGCTCAGGCTGCTGTCGGCTGCTCCCTCCCAGACATCTGTGTACTTCTGTGCCAGCAGTTACGTCGGGAACACCGGGGAGCTGTTTTTTGGAGAAGGCTCTAGGCTGACCGTACTGGAGGACCTGAAAAACGTGTTCCCACCCGAGGTCGCTGTGTTTGAGCCATCAGAAGCAGAGATCTCCCACACCCAAAAGGCCACACTGGTATGCCTGGCCACAGGCTTCTACCCCGACCACGTGGAGCTGAGCTGGTGGGTGAATGGGAAGGAGGTGCACAGTGGGGTCAGCACAGACCCGCAGCCCCTCAAGGAGCAGCCCGCCCTCAATGACTCCAGATACTGCCTGAGCAGCCGCCTGAGGGTCTCGGCCACCTTCTGGCAGAACCCCCGCAACCACTTCCGCTGTCAAGTCCAGTTCTACGGGCTCTCGGAGAATGACGAGTGGACCCAGGATAGGGCCAAACCCGTCACCCAGATCGTCAGCGCCGAGGCCTGGGGTAGAGCAGACTGTGGCTTCACCTCCGAGTCTTACCAGCAAGGGGTCCTGTCTGCCACCATCCTCTATGAGATCTTGCTAGGGAAGGCCACCTTGTATGCCGTGCTGGTCAGTGCCCTCGTGCTGATGGCTATGGTCAAGAGAAAGGATTCCAGAGGCCGGGCCAAGCGGTCCGGATCCGGAGCCACCAACTTCAGCCTGCTGAAGCAGGCCGGCGACGTGGAGGAGAACCCCGGCCCCATGGAGACCCTCTTGGGCCTGCTTATCCTTTGGCTGCAGCTGCAATGGGTGAGCAGCAAACAGGAGGTGACGCAGATTCCTGCAGCTCTGAGTGTCCCAGAAGGAGAAAACTTGGTTCTCAACTGCAGTTTCACTGATAGCGCTATTTACAACCTCCAGTGGTTTAGGCAGGACCCTGGGAAAGGTCTCACATCTCTGTTGCTTATTCAGTCAAGTCAGAGAGAGCAAACAAGTGGAAGACTTAATGCCTCGCTGGATAAATCATCAGGACGTAGTACTTTATACATTGCAGCTTCTCAGCCTGGTGACTCAGCCACCTACCTCTGTGCTGTGAGGCCCCTGTACGGAGGAAGCTACATACCTACATTTGGAAGAGGAACCAGCCTTATTGTTCATCCGTATATCCAGAACCCTGACCCTGCGGTGTACCAGCTGAGAGACTCTAAATCCAGTGACAAGTCTGTCTGCCTATTCACCGATTTTGATTCTCAAACAAATGTGTCACAAAGTAAGGATTCTGATGTGTATATCACAGACAAAACTGTGCTAGACATGAGGTCTATGGACTTCAAGAGCAACAGTGCTGTGGCCTGGAGCAACAAATCTGACTTTGCATGTGCAAACGCCTTCAACAACAGCATTATTCCAGAAGACACCTTCTTCCCCAGCCCAGGTAAGGGCAGCTTTGGTGCCTTCGCAGGCTGTTTCCTTGCTTCAGGAATGGCCA	2541	Yes	TGFbR2 EC and TM plus 7 AA of IC + MyD88 AA41-142	Cytokine Switch Receptor	TGFbR2	MyD88	23-166	167-187	188-194 (TGFbR2) + 195-296 (MyD88)		67-498	499-561	562-583 (TGFbR2) + 583-888 (MyD88)	Roth et al (2020)	https://doi.org/10.1016/j.cell.2020.03.039
tTIGIT	TTTCAGGTTTCCTTGAGTGGCAGGCCAGGCCTGGCCGTGAACGTTCACTGAAATCATGGCCTCTTGGCCAAGATTGATAGCTTGTGCCTGTCCCTGAGTCCCAGTCCATCACGAGCAGCTGGTTTCTAAGATGCTATTTCCCGTATAAAGCATGAGCACGTGCATTCGCACGCCCACAGAGCCCCGCCCTTGTCCATCACTGGCATCTGGACTCCAGCCTGGGTTGGGGCAAAGAGGGAAATGAGATCATGTCCTAACCCTGATCCTCTTGTCCCACAGATATCCAGAACCCTGACCCTGCC	GGATCGGGTGGGACTAGTGGC	GGGGGCGGTTCTGGTGGA	CAGTGCACCAACTATGCGCTGCTGAAACTGGCGGGCGATGTGGAAAGCAACCCGGGCCCG	ATGCGCTGGTGTCTCCTCCTGATCTGGGCCCAGGGGCTGAGGCAGGCTCCCCTCGCCTCAGGAATGATGACAGGCACAATAGAAACAACGGGGAACATTTCTGCAGAGAAAGGTGGCTCTATCATCTTACAATGTCACCTCTCCTCCACCACGGCACAAGTGACCCAGGTCAACTGGGAGCAGCAGGACCAGCTTCTGGCCATTTGTAATGCTGACTTGGGGTGGCACATCTCCCCATCCTTCAAGGATCGAGTGGCCCCAGGTCCCGGCCTGGGCCTCACCCTCCAGTCGCTGACCGTGAACGATACAGGGGAGTACTTCTGCATCTATCACACCTACCCTGATGGGACGTACACTGGGAGAATCTTCCTGGAGGTCCTAGAAAGCTCAGTGGCTGAGCACGGTGCCAGGTTCCAGATTCCATTGCTTGGAGCCATGGCCGCGACGCTGGTGGTCATCTGCACAGCAGTCATCGTGGTGGTCGCGTTGACTAGAAAGAAGAAAGCC	AGGGCTAAGAGAGGTTCAGGATCT	GGGGGTGGATCTGGAGGG	GGAACCGGTGCTGGAAGTGGT	GAGGGCAGGGGATCTCTCCTTACTTGTGGCGACGTGGAGGAGAACCCCGGCCCC	ATGAGCATCGGCCTCCTGTGCTGTGCAGCCTTGTCTCTCCTGTGGGCAGGTCCAGTGAATGCTGGTGTCACTCAGACCCCAAAATTCCAGGTCCTGAAGACAGGACAGAGCATGACACTGCAGTGTGCCCAGGATATGAACCATGAATACATGTCCTGGTATCGACAAGACCCAGGCATGGGGCTGAGGCTGATTCATTACTCAGTTGGTGCTGGTATCACTGACCAAGGAGAAGTCCCCAATGGCTACAATGTCTCCAGATCAACCACAGAGGATTTCCCGCTCAGGCTGCTGTCGGCTGCTCCCTCCCAGACATCTGTGTACTTCTGTGCCAGCAGTTACGTCGGGAACACCGGGGAGCTGTTTTTTGGAGAAGGCTCTAGGCTGACCGTACTGGAGGACCTGAAAAACGTGTTCCCACCCGAGGTCGCTGTGTTTGAGCCATCAGAAGCAGAGATCTCCCACACCCAAAAGGCCACACTGGTATGCCTGGCCACAGGCTTCTACCCCGACCACGTGGAGCTGAGCTGGTGGGTGAATGGGAAGGAGGTGCACAGTGGGGTCAGCACAGACCCGCAGCCCCTCAAGGAGCAGCCCGCCCTCAATGACTCCAGATACTGCCTGAGCAGCCGCCTGAGGGTCTCGGCCACCTTCTGGCAGAACCCCCGCAACCACTTCCGCTGTCAAGTCCAGTTCTACGGGCTCTCGGAGAATGACGAGTGGACCCAGGATAGGGCCAAACCCGTCACCCAGATCGTCAGCGCCGAGGCCTGGGGTAGAGCAGACTGTGGCTTCACCTCCGAGTCTTACCAGCAAGGGGTCCTGTCTGCCACCATCCTCTATGAGATCTTGCTAGGGAAGGCCACCTTGTATGCCGTGCTGGTCAGTGCCCTCGTGCTGATGGCTATGGTCAAGAGAAAGGATTCCAGAGGC	CGGGCCAAGCGGTCCGGATCCGGA	GCCACCAACTTCAGCCTGCTGAAGCAGGCCGGCGACGTGGAGGAGAACCCCGGCCCC	ATGGAGACCCTCTTGGGCCTGCTTATCCTTTGGCTGCAGCTGCAATGGGTGAGCAGCAAACAGGAGGTGACGCAGATTCCTGCAGCTCTGAGTGTCCCAGAAGGAGAAAACTTGGTTCTCAACTGCAGTTTCACTGATAGCGCTATTTACAACCTCCAGTGGTTTAGGCAGGACCCTGGGAAAGGTCTCACATCTCTGTTGCTTATTCAGTCAAGTCAGAGAGAGCAAACAAGTGGAAGACTTAATGCCTCGCTGGATAAATCATCAGGACGTAGTACTTTATACATTGCAGCTTCTCAGCCTGGTGACTCAGCCACCTACCTCTGTGCTGTGAGGCCCCTGTACGGAGGAAGCTACATACCTACATTTGGAAGAGGAACCAGCCTTATTGTTCATCCGTATATCCAGAACCCTGACCCTGCG	GTGTACCAGCTGAGAGACTCTAAATCCAGTGACAAGTCTGTCTGCCTATTCACCGATTTTGATTCTCAAACAAATGTGTCACAAAGTAAGGATTCTGATGTGTATATCACAGACAAAACTGTGCTAGACATGAGGTCTATGGACTTCAAGAGCAACAGTGCTGTGGCCTGGAGCAACAAATCTGACTTTGCATGTGCAAACGCCTTCAACAACAGCATTATTCCAGAAGACACCTTCTTCCCCAGCCCAGGTAAGGGCAGCTTTGGTGCCTTCGCAGGCTGTTTCCTTGCTTCAGGAATGGCCA	TTTCAGGTTTCCTTGAGTGGCAGGCCAGGCCTGGCCGTGAACGTTCACTGAAATCATGGCCTCTTGGCCAAGATTGATAGCTTGTGCCTGTCCCTGAGTCCCAGTCCATCACGAGCAGCTGGTTTCTAAGATGCTATTTCCCGTATAAAGCATGAGCACGTGCATTCGCACGCCCACAGAGCCCCGCCCTTGTCCATCACTGGCATCTGGACTCCAGCCTGGGTTGGGGCAAAGAGGGAAATGAGATCATGTCCTAACCCTGATCCTCTTGTCCCACAGATATCCAGAACCCTGACCCTGCCGGATCGGGTGGGACTAGTGGCGGGGGCGGTTCTGGTGGACAGTGCACCAACTATGCGCTGCTGAAACTGGCGGGCGATGTGGAAAGCAACCCGGGCCCGATGCGCTGGTGTCTCCTCCTGATCTGGGCCCAGGGGCTGAGGCAGGCTCCCCTCGCCTCAGGAATGATGACAGGCACAATAGAAACAACGGGGAACATTTCTGCAGAGAAAGGTGGCTCTATCATCTTACAATGTCACCTCTCCTCCACCACGGCACAAGTGACCCAGGTCAACTGGGAGCAGCAGGACCAGCTTCTGGCCATTTGTAATGCTGACTTGGGGTGGCACATCTCCCCATCCTTCAAGGATCGAGTGGCCCCAGGTCCCGGCCTGGGCCTCACCCTCCAGTCGCTGACCGTGAACGATACAGGGGAGTACTTCTGCATCTATCACACCTACCCTGATGGGACGTACACTGGGAGAATCTTCCTGGAGGTCCTAGAAAGCTCAGTGGCTGAGCACGGTGCCAGGTTCCAGATTCCATTGCTTGGAGCCATGGCCGCGACGCTGGTGGTCATCTGCACAGCAGTCATCGTGGTGGTCGCGTTGACTAGAAAGAAGAAAGCCAGGGCTAAGAGAGGTTCAGGATCTGGGGGTGGATCTGGAGGGGGAACCGGTGCTGGAAGTGGTGAGGGCAGGGGATCTCTCCTTACTTGTGGCGACGTGGAGGAGAACCCCGGCCCCATGAGCATCGGCCTCCTGTGCTGTGCAGCCTTGTCTCTCCTGTGGGCAGGTCCAGTGAATGCTGGTGTCACTCAGACCCCAAAATTCCAGGTCCTGAAGACAGGACAGAGCATGACACTGCAGTGTGCCCAGGATATGAACCATGAATACATGTCCTGGTATCGACAAGACCCAGGCATGGGGCTGAGGCTGATTCATTACTCAGTTGGTGCTGGTATCACTGACCAAGGAGAAGTCCCCAATGGCTACAATGTCTCCAGATCAACCACAGAGGATTTCCCGCTCAGGCTGCTGTCGGCTGCTCCCTCCCAGACATCTGTGTACTTCTGTGCCAGCAGTTACGTCGGGAACACCGGGGAGCTGTTTTTTGGAGAAGGCTCTAGGCTGACCGTACTGGAGGACCTGAAAAACGTGTTCCCACCCGAGGTCGCTGTGTTTGAGCCATCAGAAGCAGAGATCTCCCACACCCAAAAGGCCACACTGGTATGCCTGGCCACAGGCTTCTACCCCGACCACGTGGAGCTGAGCTGGTGGGTGAATGGGAAGGAGGTGCACAGTGGGGTCAGCACAGACCCGCAGCCCCTCAAGGAGCAGCCCGCCCTCAATGACTCCAGATACTGCCTGAGCAGCCGCCTGAGGGTCTCGGCCACCTTCTGGCAGAACCCCCGCAACCACTTCCGCTGTCAAGTCCAGTTCTACGGGCTCTCGGAGAATGACGAGTGGACCCAGGATAGGGCCAAACCCGTCACCCAGATCGTCAGCGCCGAGGCCTGGGGTAGAGCAGACTGTGGCTTCACCTCCGAGTCTTACCAGCAAGGGGTCCTGTCTGCCACCATCCTCTATGAGATCTTGCTAGGGAAGGCCACCTTGTATGCCGTGCTGGTCAGTGCCCTCGTGCTGATGGCTATGGTCAAGAGAAAGGATTCCAGAGGCCGGGCCAAGCGGTCCGGATCCGGAGCCACCAACTTCAGCCTGCTGAAGCAGGCCGGCGACGTGGAGGAGAACCCCGGCCCCATGGAGACCCTCTTGGGCCTGCTTATCCTTTGGCTGCAGCTGCAATGGGTGAGCAGCAAACAGGAGGTGACGCAGATTCCTGCAGCTCTGAGTGTCCCAGAAGGAGAAAACTTGGTTCTCAACTGCAGTTTCACTGATAGCGCTATTTACAACCTCCAGTGGTTTAGGCAGGACCCTGGGAAAGGTCTCACATCTCTGTTGCTTATTCAGTCAAGTCAGAGAGAGCAAACAAGTGGAAGACTTAATGCCTCGCTGGATAAATCATCAGGACGTAGTACTTTATACATTGCAGCTTCTCAGCCTGGTGACTCAGCCACCTACCTCTGTGCTGTGAGGCCCCTGTACGGAGGAAGCTACATACCTACATTTGGAAGAGGAACCAGCCTTATTGTTCATCCGTATATCCAGAACCCTGACCCTGCGGTGTACCAGCTGAGAGACTCTAAATCCAGTGACAAGTCTGTCTGCCTATTCACCGATTTTGATTCTCAAACAAATGTGTCACAAAGTAAGGATTCTGATGTGTATATCACAGACAAAACTGTGCTAGACATGAGGTCTATGGACTTCAAGAGCAACAGTGCTGTGGCCTGGAGCAACAAATCTGACTTTGCATGTGCAAACGCCTTCAACAACAGCATTATTCCAGAAGACACCTTCTTCCCCAGCCCAGGTAAGGGCAGCTTTGGTGCCTTCGCAGGCTGTTTCCTTGCTTCAGGAATGGCCA	2160	No	TIGIT EC and TM plus 7 AA of IC	Checkpoint Switch Receptor	TIGIT	truncated	22-141	142-162	163-169	https://www.uniprot.org/uniprot/Q495A1	64-423	424-486	487-507	Roth et al (2020)	https://doi.org/10.1016/j.cell.2020.03.039
TIGIT/4-1BB	TTTCAGGTTTCCTTGAGTGGCAGGCCAGGCCTGGCCGTGAACGTTCACTGAAATCATGGCCTCTTGGCCAAGATTGATAGCTTGTGCCTGTCCCTGAGTCCCAGTCCATCACGAGCAGCTGGTTTCTAAGATGCTATTTCCCGTATAAAGCATGAGCACGTGCATTCGCACGCCCACAGAGCCCCGCCCTTGTCCATCACTGGCATCTGGACTCCAGCCTGGGTTGGGGCAAAGAGGGAAATGAGATCATGTCCTAACCCTGATCCTCTTGTCCCACAGATATCCAGAACCCTGACCCTGCC	GGATCGGGTGGGACTAGTGGC	GGGGGTGGCTCTGGTGGA	CAGTGCACCAACTATGCGCTGCTGAAACTGGCGGGCGATGTGGAAAGCAACCCGGGCCCG	ATGCGCTGGTGTCTCCTCCTGATCTGGGCCCAGGGGCTGAGGCAGGCTCCCCTCGCCTCAGGAATGATGACAGGCACAATAGAAACAACGGGGAACATTTCTGCAGAGAAAGGTGGCTCTATCATCTTACAATGTCACCTCTCCTCCACCACGGCACAAGTGACCCAGGTCAACTGGGAGCAGCAGGACCAGCTTCTGGCCATTTGTAATGCTGACTTGGGGTGGCACATCTCCCCATCCTTCAAGGATCGAGTGGCCCCAGGTCCCGGCCTGGGCCTCACCCTCCAGTCGCTGACCGTGAACGATACAGGGGAGTACTTCTGCATCTATCACACCTACCCTGATGGGACGTACACTGGGAGAATCTTCCTGGAGGTCCTAGAAAGCTCAGTGGCTCCTGCCCCTGCGAGAGAGCCAGGACACTCTCCGCAGATCATCTCCTTCTTTCTTGCGCTGACGTCGACTGCGTTGCTCTTCCTGCTGTTCTTCCTCACGCTCCGTTTCTCTGTTGTTAAACGGGGCAGAAAGAAACTCCTGTATATATTCAAACAACCATTTATGAGACCAGTACAAACTACTCAAGAGGAAGATGGCTGTAGCTGCCGATTTCCAGAAGAAGAAGAAGGAGGATGTGAACTG	AGGGCTAAGAGAGGTTCAGGATCT	GGCGGAGGATCTGGAGGG	GGAACCGGTGCTGGAAGTGGT	GAGGGCAGGGGATCTCTCCTTACTTGTGGCGACGTGGAGGAGAACCCCGGCCCC	ATGAGCATCGGCCTCCTGTGCTGTGCAGCCTTGTCTCTCCTGTGGGCAGGTCCAGTGAATGCTGGTGTCACTCAGACCCCAAAATTCCAGGTCCTGAAGACAGGACAGAGCATGACACTGCAGTGTGCCCAGGATATGAACCATGAATACATGTCCTGGTATCGACAAGACCCAGGCATGGGGCTGAGGCTGATTCATTACTCAGTTGGTGCTGGTATCACTGACCAAGGAGAAGTCCCCAATGGCTACAATGTCTCCAGATCAACCACAGAGGATTTCCCGCTCAGGCTGCTGTCGGCTGCTCCCTCCCAGACATCTGTGTACTTCTGTGCCAGCAGTTACGTCGGGAACACCGGGGAGCTGTTTTTTGGAGAAGGCTCTAGGCTGACCGTACTGGAGGACCTGAAAAACGTGTTCCCACCCGAGGTCGCTGTGTTTGAGCCATCAGAAGCAGAGATCTCCCACACCCAAAAGGCCACACTGGTATGCCTGGCCACAGGCTTCTACCCCGACCACGTGGAGCTGAGCTGGTGGGTGAATGGGAAGGAGGTGCACAGTGGGGTCAGCACAGACCCGCAGCCCCTCAAGGAGCAGCCCGCCCTCAATGACTCCAGATACTGCCTGAGCAGCCGCCTGAGGGTCTCGGCCACCTTCTGGCAGAACCCCCGCAACCACTTCCGCTGTCAAGTCCAGTTCTACGGGCTCTCGGAGAATGACGAGTGGACCCAGGATAGGGCCAAACCCGTCACCCAGATCGTCAGCGCCGAGGCCTGGGGTAGAGCAGACTGTGGCTTCACCTCCGAGTCTTACCAGCAAGGGGTCCTGTCTGCCACCATCCTCTATGAGATCTTGCTAGGGAAGGCCACCTTGTATGCCGTGCTGGTCAGTGCCCTCGTGCTGATGGCTATGGTCAAGAGAAAGGATTCCAGAGGC	CGGGCCAAGCGGTCCGGATCCGGA	GCCACCAACTTCAGCCTGCTGAAGCAGGCCGGCGACGTGGAGGAGAACCCCGGCCCC	ATGGAGACCCTCTTGGGCCTGCTTATCCTTTGGCTGCAGCTGCAATGGGTGAGCAGCAAACAGGAGGTGACGCAGATTCCTGCAGCTCTGAGTGTCCCAGAAGGAGAAAACTTGGTTCTCAACTGCAGTTTCACTGATAGCGCTATTTACAACCTCCAGTGGTTTAGGCAGGACCCTGGGAAAGGTCTCACATCTCTGTTGCTTATTCAGTCAAGTCAGAGAGAGCAAACAAGTGGAAGACTTAATGCCTCGCTGGATAAATCATCAGGACGTAGTACTTTATACATTGCAGCTTCTCAGCCTGGTGACTCAGCCACCTACCTCTGTGCTGTGAGGCCCCTGTACGGAGGAAGCTACATACCTACATTTGGAAGAGGAACCAGCCTTATTGTTCATCCGTATATCCAGAACCCTGACCCTGCG	GTGTACCAGCTGAGAGACTCTAAATCCAGTGACAAGTCTGTCTGCCTATTCACCGATTTTGATTCTCAAACAAATGTGTCACAAAGTAAGGATTCTGATGTGTATATCACAGACAAAACTGTGCTAGACATGAGGTCTATGGACTTCAAGAGCAACAGTGCTGTGGCCTGGAGCAACAAATCTGACTTTGCATGTGCAAACGCCTTCAACAACAGCATTATTCCAGAAGACACCTTCTTCCCCAGCCCAGGTAAGGGCAGCTTTGGTGCCTTCGCAGGCTGTTTCCTTGCTTCAGGAATGGCCA	TTTCAGGTTTCCTTGAGTGGCAGGCCAGGCCTGGCCGTGAACGTTCACTGAAATCATGGCCTCTTGGCCAAGATTGATAGCTTGTGCCTGTCCCTGAGTCCCAGTCCATCACGAGCAGCTGGTTTCTAAGATGCTATTTCCCGTATAAAGCATGAGCACGTGCATTCGCACGCCCACAGAGCCCCGCCCTTGTCCATCACTGGCATCTGGACTCCAGCCTGGGTTGGGGCAAAGAGGGAAATGAGATCATGTCCTAACCCTGATCCTCTTGTCCCACAGATATCCAGAACCCTGACCCTGCCGGATCGGGTGGGACTAGTGGCGGGGGTGGCTCTGGTGGACAGTGCACCAACTATGCGCTGCTGAAACTGGCGGGCGATGTGGAAAGCAACCCGGGCCCGATGCGCTGGTGTCTCCTCCTGATCTGGGCCCAGGGGCTGAGGCAGGCTCCCCTCGCCTCAGGAATGATGACAGGCACAATAGAAACAACGGGGAACATTTCTGCAGAGAAAGGTGGCTCTATCATCTTACAATGTCACCTCTCCTCCACCACGGCACAAGTGACCCAGGTCAACTGGGAGCAGCAGGACCAGCTTCTGGCCATTTGTAATGCTGACTTGGGGTGGCACATCTCCCCATCCTTCAAGGATCGAGTGGCCCCAGGTCCCGGCCTGGGCCTCACCCTCCAGTCGCTGACCGTGAACGATACAGGGGAGTACTTCTGCATCTATCACACCTACCCTGATGGGACGTACACTGGGAGAATCTTCCTGGAGGTCCTAGAAAGCTCAGTGGCTCCTGCCCCTGCGAGAGAGCCAGGACACTCTCCGCAGATCATCTCCTTCTTTCTTGCGCTGACGTCGACTGCGTTGCTCTTCCTGCTGTTCTTCCTCACGCTCCGTTTCTCTGTTGTTAAACGGGGCAGAAAGAAACTCCTGTATATATTCAAACAACCATTTATGAGACCAGTACAAACTACTCAAGAGGAAGATGGCTGTAGCTGCCGATTTCCAGAAGAAGAAGAAGGAGGATGTGAACTGAGGGCTAAGAGAGGTTCAGGATCTGGCGGAGGATCTGGAGGGGGAACCGGTGCTGGAAGTGGTGAGGGCAGGGGATCTCTCCTTACTTGTGGCGACGTGGAGGAGAACCCCGGCCCCATGAGCATCGGCCTCCTGTGCTGTGCAGCCTTGTCTCTCCTGTGGGCAGGTCCAGTGAATGCTGGTGTCACTCAGACCCCAAAATTCCAGGTCCTGAAGACAGGACAGAGCATGACACTGCAGTGTGCCCAGGATATGAACCATGAATACATGTCCTGGTATCGACAAGACCCAGGCATGGGGCTGAGGCTGATTCATTACTCAGTTGGTGCTGGTATCACTGACCAAGGAGAAGTCCCCAATGGCTACAATGTCTCCAGATCAACCACAGAGGATTTCCCGCTCAGGCTGCTGTCGGCTGCTCCCTCCCAGACATCTGTGTACTTCTGTGCCAGCAGTTACGTCGGGAACACCGGGGAGCTGTTTTTTGGAGAAGGCTCTAGGCTGACCGTACTGGAGGACCTGAAAAACGTGTTCCCACCCGAGGTCGCTGTGTTTGAGCCATCAGAAGCAGAGATCTCCCACACCCAAAAGGCCACACTGGTATGCCTGGCCACAGGCTTCTACCCCGACCACGTGGAGCTGAGCTGGTGGGTGAATGGGAAGGAGGTGCACAGTGGGGTCAGCACAGACCCGCAGCCCCTCAAGGAGCAGCCCGCCCTCAATGACTCCAGATACTGCCTGAGCAGCCGCCTGAGGGTCTCGGCCACCTTCTGGCAGAACCCCCGCAACCACTTCCGCTGTCAAGTCCAGTTCTACGGGCTCTCGGAGAATGACGAGTGGACCCAGGATAGGGCCAAACCCGTCACCCAGATCGTCAGCGCCGAGGCCTGGGGTAGAGCAGACTGTGGCTTCACCTCCGAGTCTTACCAGCAAGGGGTCCTGTCTGCCACCATCCTCTATGAGATCTTGCTAGGGAAGGCCACCTTGTATGCCGTGCTGGTCAGTGCCCTCGTGCTGATGGCTATGGTCAAGAGAAAGGATTCCAGAGGCCGGGCCAAGCGGTCCGGATCCGGAGCCACCAACTTCAGCCTGCTGAAGCAGGCCGGCGACGTGGAGGAGAACCCCGGCCCCATGGAGACCCTCTTGGGCCTGCTTATCCTTTGGCTGCAGCTGCAATGGGTGAGCAGCAAACAGGAGGTGACGCAGATTCCTGCAGCTCTGAGTGTCCCAGAAGGAGAAAACTTGGTTCTCAACTGCAGTTTCACTGATAGCGCTATTTACAACCTCCAGTGGTTTAGGCAGGACCCTGGGAAAGGTCTCACATCTCTGTTGCTTATTCAGTCAAGTCAGAGAGAGCAAACAAGTGGAAGACTTAATGCCTCGCTGGATAAATCATCAGGACGTAGTACTTTATACATTGCAGCTTCTCAGCCTGGTGACTCAGCCACCTACCTCTGTGCTGTGAGGCCCCTGTACGGAGGAAGCTACATACCTACATTTGGAAGAGGAACCAGCCTTATTGTTCATCCGTATATCCAGAACCCTGACCCTGCGGTGTACCAGCTGAGAGACTCTAAATCCAGTGACAAGTCTGTCTGCCTATTCACCGATTTTGATTCTCAAACAAATGTGTCACAAAGTAAGGATTCTGATGTGTATATCACAGACAAAACTGTGCTAGACATGAGGTCTATGGACTTCAAGAGCAACAGTGCTGTGGCCTGGAGCAACAAATCTGACTTTGCATGTGCAAACGCCTTCAACAACAGCATTATTCCAGAAGACACCTTCTTCCCCAGCCCAGGTAAGGGCAGCTTTGGTGCCTTCGCAGGCTGTTTCCTTGCTTCAGGAATGGCCA	2292	No	TIGIT EC minus 9 AA, 4-1BB TM + IC with 12 AA EC overhang	Checkpoint Switch Receptor	TIGIT	4-1BB	22-132	133-159	160-213		64-396	397-477	478-639
TIGIT/CD28	TTTCAGGTTTCCTTGAGTGGCAGGCCAGGCCTGGCCGTGAACGTTCACTGAAATCATGGCCTCTTGGCCAAGATTGATAGCTTGTGCCTGTCCCTGAGTCCCAGTCCATCACGAGCAGCTGGTTTCTAAGATGCTATTTCCCGTATAAAGCATGAGCACGTGCATTCGCACGCCCACAGAGCCCCGCCCTTGTCCATCACTGGCATCTGGACTCCAGCCTGGGTTGGGGCAAAGAGGGAAATGAGATCATGTCCTAACCCTGATCCTCTTGTCCCACAGATATCCAGAACCCTGACCCTGCC	GGATCGGGTGGGACTAGTGGC	GGAGGCGGCTCTGGTGGA	CAGTGCACCAACTATGCGCTGCTGAAACTGGCGGGCGATGTGGAAAGCAACCCGGGCCCG	ATGCGCTGGTGTCTCCTCCTGATCTGGGCCCAGGGGCTGAGGCAGGCTCCCCTCGCCTCAGGAATGATGACAGGCACAATAGAAACAACGGGGAACATTTCTGCAGAGAAAGGTGGCTCTATCATCTTACAATGTCACCTCTCCTCCACCACGGCACAAGTGACCCAGGTCAACTGGGAGCAGCAGGACCAGCTTCTGGCCATTTGTAATGCTGACTTGGGGTGGCACATCTCCCCATCCTTCAAGGATCGAGTGGCCCCAGGTCCCGGCCTGGGCCTCACCCTCCAGTCGCTGACCGTGAACGATACAGGGGAGTACTTCTGCATCTATCACACCTACCCTGATGGGACGTACACTGGGAGAATCTTCCTGGAGGTCCTAGAAAGCTCAGTGGCTTGTCCAAGTCCCCTATTTCCCGGACCTTCTAAGCCCTTTTGGGTGCTGGTGGTGGTTGGTGGAGTCCTGGCTTGCTATAGCTTGCTAGTAACAGTGGCCTTTATTATTTTCTGGGTGAGGAGTAAGAGGAGCAGGCTCCTGCACAGTGACTACATGAACATGACTCCCCGCCGCCCCGGGCCCACCCGCAAGCATTACCAGCCCTATGCCCCACCACGCGACTTCGCAGCCTATCGCTCC	AGGGCTAAGAGAGGTTCAGGATCT	GGAGGTGGTAGTGGAGGG	GGAACCGGTGCTGGAAGTGGT	GAGGGCAGGGGATCTCTCCTTACTTGTGGCGACGTGGAGGAGAACCCCGGCCCC	ATGAGCATCGGCCTCCTGTGCTGTGCAGCCTTGTCTCTCCTGTGGGCAGGTCCAGTGAATGCTGGTGTCACTCAGACCCCAAAATTCCAGGTCCTGAAGACAGGACAGAGCATGACACTGCAGTGTGCCCAGGATATGAACCATGAATACATGTCCTGGTATCGACAAGACCCAGGCATGGGGCTGAGGCTGATTCATTACTCAGTTGGTGCTGGTATCACTGACCAAGGAGAAGTCCCCAATGGCTACAATGTCTCCAGATCAACCACAGAGGATTTCCCGCTCAGGCTGCTGTCGGCTGCTCCCTCCCAGACATCTGTGTACTTCTGTGCCAGCAGTTACGTCGGGAACACCGGGGAGCTGTTTTTTGGAGAAGGCTCTAGGCTGACCGTACTGGAGGACCTGAAAAACGTGTTCCCACCCGAGGTCGCTGTGTTTGAGCCATCAGAAGCAGAGATCTCCCACACCCAAAAGGCCACACTGGTATGCCTGGCCACAGGCTTCTACCCCGACCACGTGGAGCTGAGCTGGTGGGTGAATGGGAAGGAGGTGCACAGTGGGGTCAGCACAGACCCGCAGCCCCTCAAGGAGCAGCCCGCCCTCAATGACTCCAGATACTGCCTGAGCAGCCGCCTGAGGGTCTCGGCCACCTTCTGGCAGAACCCCCGCAACCACTTCCGCTGTCAAGTCCAGTTCTACGGGCTCTCGGAGAATGACGAGTGGACCCAGGATAGGGCCAAACCCGTCACCCAGATCGTCAGCGCCGAGGCCTGGGGTAGAGCAGACTGTGGCTTCACCTCCGAGTCTTACCAGCAAGGGGTCCTGTCTGCCACCATCCTCTATGAGATCTTGCTAGGGAAGGCCACCTTGTATGCCGTGCTGGTCAGTGCCCTCGTGCTGATGGCTATGGTCAAGAGAAAGGATTCCAGAGGC	CGGGCCAAGCGGTCCGGATCCGGA	GCCACCAACTTCAGCCTGCTGAAGCAGGCCGGCGACGTGGAGGAGAACCCCGGCCCC	ATGGAGACCCTCTTGGGCCTGCTTATCCTTTGGCTGCAGCTGCAATGGGTGAGCAGCAAACAGGAGGTGACGCAGATTCCTGCAGCTCTGAGTGTCCCAGAAGGAGAAAACTTGGTTCTCAACTGCAGTTTCACTGATAGCGCTATTTACAACCTCCAGTGGTTTAGGCAGGACCCTGGGAAAGGTCTCACATCTCTGTTGCTTATTCAGTCAAGTCAGAGAGAGCAAACAAGTGGAAGACTTAATGCCTCGCTGGATAAATCATCAGGACGTAGTACTTTATACATTGCAGCTTCTCAGCCTGGTGACTCAGCCACCTACCTCTGTGCTGTGAGGCCCCTGTACGGAGGAAGCTACATACCTACATTTGGAAGAGGAACCAGCCTTATTGTTCATCCGTATATCCAGAACCCTGACCCTGCG	GTGTACCAGCTGAGAGACTCTAAATCCAGTGACAAGTCTGTCTGCCTATTCACCGATTTTGATTCTCAAACAAATGTGTCACAAAGTAAGGATTCTGATGTGTATATCACAGACAAAACTGTGCTAGACATGAGGTCTATGGACTTCAAGAGCAACAGTGCTGTGGCCTGGAGCAACAAATCTGACTTTGCATGTGCAAACGCCTTCAACAACAGCATTATTCCAGAAGACACCTTCTTCCCCAGCCCAGGTAAGGGCAGCTTTGGTGCCTTCGCAGGCTGTTTCCTTGCTTCAGGAATGGCCA	TTTCAGGTTTCCTTGAGTGGCAGGCCAGGCCTGGCCGTGAACGTTCACTGAAATCATGGCCTCTTGGCCAAGATTGATAGCTTGTGCCTGTCCCTGAGTCCCAGTCCATCACGAGCAGCTGGTTTCTAAGATGCTATTTCCCGTATAAAGCATGAGCACGTGCATTCGCACGCCCACAGAGCCCCGCCCTTGTCCATCACTGGCATCTGGACTCCAGCCTGGGTTGGGGCAAAGAGGGAAATGAGATCATGTCCTAACCCTGATCCTCTTGTCCCACAGATATCCAGAACCCTGACCCTGCCGGATCGGGTGGGACTAGTGGCGGAGGCGGCTCTGGTGGACAGTGCACCAACTATGCGCTGCTGAAACTGGCGGGCGATGTGGAAAGCAACCCGGGCCCGATGCGCTGGTGTCTCCTCCTGATCTGGGCCCAGGGGCTGAGGCAGGCTCCCCTCGCCTCAGGAATGATGACAGGCACAATAGAAACAACGGGGAACATTTCTGCAGAGAAAGGTGGCTCTATCATCTTACAATGTCACCTCTCCTCCACCACGGCACAAGTGACCCAGGTCAACTGGGAGCAGCAGGACCAGCTTCTGGCCATTTGTAATGCTGACTTGGGGTGGCACATCTCCCCATCCTTCAAGGATCGAGTGGCCCCAGGTCCCGGCCTGGGCCTCACCCTCCAGTCGCTGACCGTGAACGATACAGGGGAGTACTTCTGCATCTATCACACCTACCCTGATGGGACGTACACTGGGAGAATCTTCCTGGAGGTCCTAGAAAGCTCAGTGGCTTGTCCAAGTCCCCTATTTCCCGGACCTTCTAAGCCCTTTTGGGTGCTGGTGGTGGTTGGTGGAGTCCTGGCTTGCTATAGCTTGCTAGTAACAGTGGCCTTTATTATTTTCTGGGTGAGGAGTAAGAGGAGCAGGCTCCTGCACAGTGACTACATGAACATGACTCCCCGCCGCCCCGGGCCCACCCGCAAGCATTACCAGCCCTATGCCCCACCACGCGACTTCGCAGCCTATCGCTCCAGGGCTAAGAGAGGTTCAGGATCTGGAGGTGGTAGTGGAGGGGGAACCGGTGCTGGAAGTGGTGAGGGCAGGGGATCTCTCCTTACTTGTGGCGACGTGGAGGAGAACCCCGGCCCCATGAGCATCGGCCTCCTGTGCTGTGCAGCCTTGTCTCTCCTGTGGGCAGGTCCAGTGAATGCTGGTGTCACTCAGACCCCAAAATTCCAGGTCCTGAAGACAGGACAGAGCATGACACTGCAGTGTGCCCAGGATATGAACCATGAATACATGTCCTGGTATCGACAAGACCCAGGCATGGGGCTGAGGCTGATTCATTACTCAGTTGGTGCTGGTATCACTGACCAAGGAGAAGTCCCCAATGGCTACAATGTCTCCAGATCAACCACAGAGGATTTCCCGCTCAGGCTGCTGTCGGCTGCTCCCTCCCAGACATCTGTGTACTTCTGTGCCAGCAGTTACGTCGGGAACACCGGGGAGCTGTTTTTTGGAGAAGGCTCTAGGCTGACCGTACTGGAGGACCTGAAAAACGTGTTCCCACCCGAGGTCGCTGTGTTTGAGCCATCAGAAGCAGAGATCTCCCACACCCAAAAGGCCACACTGGTATGCCTGGCCACAGGCTTCTACCCCGACCACGTGGAGCTGAGCTGGTGGGTGAATGGGAAGGAGGTGCACAGTGGGGTCAGCACAGACCCGCAGCCCCTCAAGGAGCAGCCCGCCCTCAATGACTCCAGATACTGCCTGAGCAGCCGCCTGAGGGTCTCGGCCACCTTCTGGCAGAACCCCCGCAACCACTTCCGCTGTCAAGTCCAGTTCTACGGGCTCTCGGAGAATGACGAGTGGACCCAGGATAGGGCCAAACCCGTCACCCAGATCGTCAGCGCCGAGGCCTGGGGTAGAGCAGACTGTGGCTTCACCTCCGAGTCTTACCAGCAAGGGGTCCTGTCTGCCACCATCCTCTATGAGATCTTGCTAGGGAAGGCCACCTTGTATGCCGTGCTGGTCAGTGCCCTCGTGCTGATGGCTATGGTCAAGAGAAAGGATTCCAGAGGCCGGGCCAAGCGGTCCGGATCCGGAGCCACCAACTTCAGCCTGCTGAAGCAGGCCGGCGACGTGGAGGAGAACCCCGGCCCCATGGAGACCCTCTTGGGCCTGCTTATCCTTTGGCTGCAGCTGCAATGGGTGAGCAGCAAACAGGAGGTGACGCAGATTCCTGCAGCTCTGAGTGTCCCAGAAGGAGAAAACTTGGTTCTCAACTGCAGTTTCACTGATAGCGCTATTTACAACCTCCAGTGGTTTAGGCAGGACCCTGGGAAAGGTCTCACATCTCTGTTGCTTATTCAGTCAAGTCAGAGAGAGCAAACAAGTGGAAGACTTAATGCCTCGCTGGATAAATCATCAGGACGTAGTACTTTATACATTGCAGCTTCTCAGCCTGGTGACTCAGCCACCTACCTCTGTGCTGTGAGGCCCCTGTACGGAGGAAGCTACATACCTACATTTGGAAGAGGAACCAGCCTTATTGTTCATCCGTATATCCAGAACCCTGACCCTGCGGTGTACCAGCTGAGAGACTCTAAATCCAGTGACAAGTCTGTCTGCCTATTCACCGATTTTGATTCTCAAACAAATGTGTCACAAAGTAAGGATTCTGATGTGTATATCACAGACAAAACTGTGCTAGACATGAGGTCTATGGACTTCAAGAGCAACAGTGCTGTGGCCTGGAGCAACAAATCTGACTTTGCATGTGCAAACGCCTTCAACAACAGCATTATTCCAGAAGACACCTTCTTCCCCAGCCCAGGTAAGGGCAGCTTTGGTGCCTTCGCAGGCTGTTTCCTTGCTTCAGGAATGGCCA	2289	No	TIGIT EC minus 9 AA, CD28 TM + IC with 12 AA EC overhang	Checkpoint Switch Receptor	TIGIT	CD28	22-132	133-159	160-212		64-396	397-477	478-636	Roth et al (2020)	https://doi.org/10.1016/j.cell.2020.03.039
TIGIT/ICOS	TTTCAGGTTTCCTTGAGTGGCAGGCCAGGCCTGGCCGTGAACGTTCACTGAAATCATGGCCTCTTGGCCAAGATTGATAGCTTGTGCCTGTCCCTGAGTCCCAGTCCATCACGAGCAGCTGGTTTCTAAGATGCTATTTCCCGTATAAAGCATGAGCACGTGCATTCGCACGCCCACAGAGCCCCGCCCTTGTCCATCACTGGCATCTGGACTCCAGCCTGGGTTGGGGCAAAGAGGGAAATGAGATCATGTCCTAACCCTGATCCTCTTGTCCCACAGATATCCAGAACCCTGACCCTGCC	GGATCGGGTGGGACTAGTGGC	GGCGGGGGTTCTGGTGGA	CAGTGCACCAACTATGCGCTGCTGAAACTGGCGGGCGATGTGGAAAGCAACCCGGGCCCG	ATGCGCTGGTGTCTCCTCCTGATCTGGGCCCAGGGGCTGAGGCAGGCTCCCCTCGCCTCAGGAATGATGACAGGCACAATAGAAACAACGGGGAACATTTCTGCAGAGAAAGGTGGCTCTATCATCTTACAATGTCACCTCTCCTCCACCACGGCACAAGTGACCCAGGTCAACTGGGAGCAGCAGGACCAGCTTCTGGCCATTTGTAATGCTGACTTGGGGTGGCACATCTCCCCATCCTTCAAGGATCGAGTGGCCCCAGGTCCCGGCCTGGGCCTCACCCTCCAGTCGCTGACCGTGAACGATACAGGGGAGTACTTCTGCATCTATCACACCTACCCTGATGGGACGTACACTGGGAGAATCTTCCTGGAGGTCCTAGAAAGCTCAGTGGCTCATATTTATGAATCACAACTTTGTTGCCAGCTGAAGTTCTGGTTACCCATAGGATGTGCAGCCTTTGTTGTAGTCTGCATTTTGGGATGCATACTTATTTGTTGGCTTACAAAAAAGAAGTATTCATCCAGTGTGCACGACCCTAACGGTGAATACATGTTCATGAGAGCAGTGAACACAGCCAAAAAATCTAGACTCACAGATGTGACCCTA	AGGGCTAAGAGAGGTTCAGGATCT	GGAGGCGGATCTGGAGGG	GGAACCGGTGCTGGAAGTGGT	GAGGGCAGGGGATCTCTCCTTACTTGTGGCGACGTGGAGGAGAACCCCGGCCCC	ATGAGCATCGGCCTCCTGTGCTGTGCAGCCTTGTCTCTCCTGTGGGCAGGTCCAGTGAATGCTGGTGTCACTCAGACCCCAAAATTCCAGGTCCTGAAGACAGGACAGAGCATGACACTGCAGTGTGCCCAGGATATGAACCATGAATACATGTCCTGGTATCGACAAGACCCAGGCATGGGGCTGAGGCTGATTCATTACTCAGTTGGTGCTGGTATCACTGACCAAGGAGAAGTCCCCAATGGCTACAATGTCTCCAGATCAACCACAGAGGATTTCCCGCTCAGGCTGCTGTCGGCTGCTCCCTCCCAGACATCTGTGTACTTCTGTGCCAGCAGTTACGTCGGGAACACCGGGGAGCTGTTTTTTGGAGAAGGCTCTAGGCTGACCGTACTGGAGGACCTGAAAAACGTGTTCCCACCCGAGGTCGCTGTGTTTGAGCCATCAGAAGCAGAGATCTCCCACACCCAAAAGGCCACACTGGTATGCCTGGCCACAGGCTTCTACCCCGACCACGTGGAGCTGAGCTGGTGGGTGAATGGGAAGGAGGTGCACAGTGGGGTCAGCACAGACCCGCAGCCCCTCAAGGAGCAGCCCGCCCTCAATGACTCCAGATACTGCCTGAGCAGCCGCCTGAGGGTCTCGGCCACCTTCTGGCAGAACCCCCGCAACCACTTCCGCTGTCAAGTCCAGTTCTACGGGCTCTCGGAGAATGACGAGTGGACCCAGGATAGGGCCAAACCCGTCACCCAGATCGTCAGCGCCGAGGCCTGGGGTAGAGCAGACTGTGGCTTCACCTCCGAGTCTTACCAGCAAGGGGTCCTGTCTGCCACCATCCTCTATGAGATCTTGCTAGGGAAGGCCACCTTGTATGCCGTGCTGGTCAGTGCCCTCGTGCTGATGGCTATGGTCAAGAGAAAGGATTCCAGAGGC	CGGGCCAAGCGGTCCGGATCCGGA	GCCACCAACTTCAGCCTGCTGAAGCAGGCCGGCGACGTGGAGGAGAACCCCGGCCCC	ATGGAGACCCTCTTGGGCCTGCTTATCCTTTGGCTGCAGCTGCAATGGGTGAGCAGCAAACAGGAGGTGACGCAGATTCCTGCAGCTCTGAGTGTCCCAGAAGGAGAAAACTTGGTTCTCAACTGCAGTTTCACTGATAGCGCTATTTACAACCTCCAGTGGTTTAGGCAGGACCCTGGGAAAGGTCTCACATCTCTGTTGCTTATTCAGTCAAGTCAGAGAGAGCAAACAAGTGGAAGACTTAATGCCTCGCTGGATAAATCATCAGGACGTAGTACTTTATACATTGCAGCTTCTCAGCCTGGTGACTCAGCCACCTACCTCTGTGCTGTGAGGCCCCTGTACGGAGGAAGCTACATACCTACATTTGGAAGAGGAACCAGCCTTATTGTTCATCCGTATATCCAGAACCCTGACCCTGCG	GTGTACCAGCTGAGAGACTCTAAATCCAGTGACAAGTCTGTCTGCCTATTCACCGATTTTGATTCTCAAACAAATGTGTCACAAAGTAAGGATTCTGATGTGTATATCACAGACAAAACTGTGCTAGACATGAGGTCTATGGACTTCAAGAGCAACAGTGCTGTGGCCTGGAGCAACAAATCTGACTTTGCATGTGCAAACGCCTTCAACAACAGCATTATTCCAGAAGACACCTTCTTCCCCAGCCCAGGTAAGGGCAGCTTTGGTGCCTTCGCAGGCTGTTTCCTTGCTTCAGGAATGGCCA	TTTCAGGTTTCCTTGAGTGGCAGGCCAGGCCTGGCCGTGAACGTTCACTGAAATCATGGCCTCTTGGCCAAGATTGATAGCTTGTGCCTGTCCCTGAGTCCCAGTCCATCACGAGCAGCTGGTTTCTAAGATGCTATTTCCCGTATAAAGCATGAGCACGTGCATTCGCACGCCCACAGAGCCCCGCCCTTGTCCATCACTGGCATCTGGACTCCAGCCTGGGTTGGGGCAAAGAGGGAAATGAGATCATGTCCTAACCCTGATCCTCTTGTCCCACAGATATCCAGAACCCTGACCCTGCCGGATCGGGTGGGACTAGTGGCGGCGGGGGTTCTGGTGGACAGTGCACCAACTATGCGCTGCTGAAACTGGCGGGCGATGTGGAAAGCAACCCGGGCCCGATGCGCTGGTGTCTCCTCCTGATCTGGGCCCAGGGGCTGAGGCAGGCTCCCCTCGCCTCAGGAATGATGACAGGCACAATAGAAACAACGGGGAACATTTCTGCAGAGAAAGGTGGCTCTATCATCTTACAATGTCACCTCTCCTCCACCACGGCACAAGTGACCCAGGTCAACTGGGAGCAGCAGGACCAGCTTCTGGCCATTTGTAATGCTGACTTGGGGTGGCACATCTCCCCATCCTTCAAGGATCGAGTGGCCCCAGGTCCCGGCCTGGGCCTCACCCTCCAGTCGCTGACCGTGAACGATACAGGGGAGTACTTCTGCATCTATCACACCTACCCTGATGGGACGTACACTGGGAGAATCTTCCTGGAGGTCCTAGAAAGCTCAGTGGCTCATATTTATGAATCACAACTTTGTTGCCAGCTGAAGTTCTGGTTACCCATAGGATGTGCAGCCTTTGTTGTAGTCTGCATTTTGGGATGCATACTTATTTGTTGGCTTACAAAAAAGAAGTATTCATCCAGTGTGCACGACCCTAACGGTGAATACATGTTCATGAGAGCAGTGAACACAGCCAAAAAATCTAGACTCACAGATGTGACCCTAAGGGCTAAGAGAGGTTCAGGATCTGGAGGCGGATCTGGAGGGGGAACCGGTGCTGGAAGTGGTGAGGGCAGGGGATCTCTCCTTACTTGTGGCGACGTGGAGGAGAACCCCGGCCCCATGAGCATCGGCCTCCTGTGCTGTGCAGCCTTGTCTCTCCTGTGGGCAGGTCCAGTGAATGCTGGTGTCACTCAGACCCCAAAATTCCAGGTCCTGAAGACAGGACAGAGCATGACACTGCAGTGTGCCCAGGATATGAACCATGAATACATGTCCTGGTATCGACAAGACCCAGGCATGGGGCTGAGGCTGATTCATTACTCAGTTGGTGCTGGTATCACTGACCAAGGAGAAGTCCCCAATGGCTACAATGTCTCCAGATCAACCACAGAGGATTTCCCGCTCAGGCTGCTGTCGGCTGCTCCCTCCCAGACATCTGTGTACTTCTGTGCCAGCAGTTACGTCGGGAACACCGGGGAGCTGTTTTTTGGAGAAGGCTCTAGGCTGACCGTACTGGAGGACCTGAAAAACGTGTTCCCACCCGAGGTCGCTGTGTTTGAGCCATCAGAAGCAGAGATCTCCCACACCCAAAAGGCCACACTGGTATGCCTGGCCACAGGCTTCTACCCCGACCACGTGGAGCTGAGCTGGTGGGTGAATGGGAAGGAGGTGCACAGTGGGGTCAGCACAGACCCGCAGCCCCTCAAGGAGCAGCCCGCCCTCAATGACTCCAGATACTGCCTGAGCAGCCGCCTGAGGGTCTCGGCCACCTTCTGGCAGAACCCCCGCAACCACTTCCGCTGTCAAGTCCAGTTCTACGGGCTCTCGGAGAATGACGAGTGGACCCAGGATAGGGCCAAACCCGTCACCCAGATCGTCAGCGCCGAGGCCTGGGGTAGAGCAGACTGTGGCTTCACCTCCGAGTCTTACCAGCAAGGGGTCCTGTCTGCCACCATCCTCTATGAGATCTTGCTAGGGAAGGCCACCTTGTATGCCGTGCTGGTCAGTGCCCTCGTGCTGATGGCTATGGTCAAGAGAAAGGATTCCAGAGGCCGGGCCAAGCGGTCCGGATCCGGAGCCACCAACTTCAGCCTGCTGAAGCAGGCCGGCGACGTGGAGGAGAACCCCGGCCCCATGGAGACCCTCTTGGGCCTGCTTATCCTTTGGCTGCAGCTGCAATGGGTGAGCAGCAAACAGGAGGTGACGCAGATTCCTGCAGCTCTGAGTGTCCCAGAAGGAGAAAACTTGGTTCTCAACTGCAGTTTCACTGATAGCGCTATTTACAACCTCCAGTGGTTTAGGCAGGACCCTGGGAAAGGTCTCACATCTCTGTTGCTTATTCAGTCAAGTCAGAGAGAGCAAACAAGTGGAAGACTTAATGCCTCGCTGGATAAATCATCAGGACGTAGTACTTTATACATTGCAGCTTCTCAGCCTGGTGACTCAGCCACCTACCTCTGTGCTGTGAGGCCCCTGTACGGAGGAAGCTACATACCTACATTTGGAAGAGGAACCAGCCTTATTGTTCATCCGTATATCCAGAACCCTGACCCTGCGGTGTACCAGCTGAGAGACTCTAAATCCAGTGACAAGTCTGTCTGCCTATTCACCGATTTTGATTCTCAAACAAATGTGTCACAAAGTAAGGATTCTGATGTGTATATCACAGACAAAACTGTGCTAGACATGAGGTCTATGGACTTCAAGAGCAACAGTGCTGTGGCCTGGAGCAACAAATCTGACTTTGCATGTGCAAACGCCTTCAACAACAGCATTATTCCAGAAGACACCTTCTTCCCCAGCCCAGGTAAGGGCAGCTTTGGTGCCTTCGCAGGCTGTTTCCTTGCTTCAGGAATGGCCA	2262	No	TIGIT EC minus 9 AA, ICOS TM + IC with 12 AA EC overhang	Checkpoint Switch Receptor	TIGIT	ICOS	22-132	133-153	154-203		64-396	397-459	460-609
TIGIT/MyD88	TTTCAGGTTTCCTTGAGTGGCAGGCCAGGCCTGGCCGTGAACGTTCACTGAAATCATGGCCTCTTGGCCAAGATTGATAGCTTGTGCCTGTCCCTGAGTCCCAGTCCATCACGAGCAGCTGGTTTCTAAGATGCTATTTCCCGTATAAAGCATGAGCACGTGCATTCGCACGCCCACAGAGCCCCGCCCTTGTCCATCACTGGCATCTGGACTCCAGCCTGGGTTGGGGCAAAGAGGGAAATGAGATCATGTCCTAACCCTGATCCTCTTGTCCCACAGATATCCAGAACCCTGACCCTGCC	GGATCGGGTGGGACTAGTGGC	GGTGGAGGTTCTGGTGGA	CAGTGCACCAACTATGCGCTGCTGAAACTGGCGGGCGATGTGGAAAGCAACCCGGGCCCG	ATGCGCTGGTGTCTCCTCCTGATCTGGGCCCAGGGGCTGAGGCAGGCTCCCCTCGCCTCAGGAATGATGACAGGCACAATAGAAACAACGGGGAACATTTCTGCAGAGAAAGGTGGCTCTATCATCTTACAATGTCACCTCTCCTCCACCACGGCACAAGTGACCCAGGTCAACTGGGAGCAGCAGGACCAGCTTCTGGCCATTTGTAATGCTGACTTGGGGTGGCACATCTCCCCATCCTTCAAGGATCGAGTGGCCCCAGGTCCCGGCCTGGGCCTCACCCTCCAGTCGCTGACCGTGAACGATACAGGGGAGTACTTCTGCATCTATCACACCTACCCTGATGGGACGTACACTGGGAGAATCTTCCTGGAGGTCCTAGAAAGCTCAGTGGCTGAGCACGGTGCCAGGTTCCAGATTCCATTGCTTGGAGCCATGGCCGCGACGCTGGTGGTCATCTGCACAGCAGTCATCGTGGTGGTCGCGTTGACTAGAAAGAAGAAAGCCACACAGGTGGCGGCCGACTGGACCGCGCTGGCGGAGGAGATGGACTTTGAGTACTTGGAGATCCGGCAACTGGAGACACAAGCGGACCCCACTGGCAGGCTGCTGGACGCCTGGCAGGGACGCCCTGGCGCCTCTGTAGGCCGACTGCTCGAGCTGCTTACCAAGCTGGGCCGCGACGACGTGCTGCTGGAGCTGGGACCCAGCATTGAGGAGGATTGCCAAAAGTATATCTTGAAGCAGCAGCAGGAGGAGGCTGAGAAGCCTTTACAGGTGGCCGCTGTAGACAGCAGTGTCCCACGGACAGCA	AGGGCTAAGAGAGGTTCAGGATCT	GGTGGGGGATCTGGAGGG	GGAACCGGTGCTGGAAGTGGT	GAGGGCAGGGGATCTCTCCTTACTTGTGGCGACGTGGAGGAGAACCCCGGCCCC	ATGAGCATCGGCCTCCTGTGCTGTGCAGCCTTGTCTCTCCTGTGGGCAGGTCCAGTGAATGCTGGTGTCACTCAGACCCCAAAATTCCAGGTCCTGAAGACAGGACAGAGCATGACACTGCAGTGTGCCCAGGATATGAACCATGAATACATGTCCTGGTATCGACAAGACCCAGGCATGGGGCTGAGGCTGATTCATTACTCAGTTGGTGCTGGTATCACTGACCAAGGAGAAGTCCCCAATGGCTACAATGTCTCCAGATCAACCACAGAGGATTTCCCGCTCAGGCTGCTGTCGGCTGCTCCCTCCCAGACATCTGTGTACTTCTGTGCCAGCAGTTACGTCGGGAACACCGGGGAGCTGTTTTTTGGAGAAGGCTCTAGGCTGACCGTACTGGAGGACCTGAAAAACGTGTTCCCACCCGAGGTCGCTGTGTTTGAGCCATCAGAAGCAGAGATCTCCCACACCCAAAAGGCCACACTGGTATGCCTGGCCACAGGCTTCTACCCCGACCACGTGGAGCTGAGCTGGTGGGTGAATGGGAAGGAGGTGCACAGTGGGGTCAGCACAGACCCGCAGCCCCTCAAGGAGCAGCCCGCCCTCAATGACTCCAGATACTGCCTGAGCAGCCGCCTGAGGGTCTCGGCCACCTTCTGGCAGAACCCCCGCAACCACTTCCGCTGTCAAGTCCAGTTCTACGGGCTCTCGGAGAATGACGAGTGGACCCAGGATAGGGCCAAACCCGTCACCCAGATCGTCAGCGCCGAGGCCTGGGGTAGAGCAGACTGTGGCTTCACCTCCGAGTCTTACCAGCAAGGGGTCCTGTCTGCCACCATCCTCTATGAGATCTTGCTAGGGAAGGCCACCTTGTATGCCGTGCTGGTCAGTGCCCTCGTGCTGATGGCTATGGTCAAGAGAAAGGATTCCAGAGGC	CGGGCCAAGCGGTCCGGATCCGGA	GCCACCAACTTCAGCCTGCTGAAGCAGGCCGGCGACGTGGAGGAGAACCCCGGCCCC	ATGGAGACCCTCTTGGGCCTGCTTATCCTTTGGCTGCAGCTGCAATGGGTGAGCAGCAAACAGGAGGTGACGCAGATTCCTGCAGCTCTGAGTGTCCCAGAAGGAGAAAACTTGGTTCTCAACTGCAGTTTCACTGATAGCGCTATTTACAACCTCCAGTGGTTTAGGCAGGACCCTGGGAAAGGTCTCACATCTCTGTTGCTTATTCAGTCAAGTCAGAGAGAGCAAACAAGTGGAAGACTTAATGCCTCGCTGGATAAATCATCAGGACGTAGTACTTTATACATTGCAGCTTCTCAGCCTGGTGACTCAGCCACCTACCTCTGTGCTGTGAGGCCCCTGTACGGAGGAAGCTACATACCTACATTTGGAAGAGGAACCAGCCTTATTGTTCATCCGTATATCCAGAACCCTGACCCTGCG	GTGTACCAGCTGAGAGACTCTAAATCCAGTGACAAGTCTGTCTGCCTATTCACCGATTTTGATTCTCAAACAAATGTGTCACAAAGTAAGGATTCTGATGTGTATATCACAGACAAAACTGTGCTAGACATGAGGTCTATGGACTTCAAGAGCAACAGTGCTGTGGCCTGGAGCAACAAATCTGACTTTGCATGTGCAAACGCCTTCAACAACAGCATTATTCCAGAAGACACCTTCTTCCCCAGCCCAGGTAAGGGCAGCTTTGGTGCCTTCGCAGGCTGTTTCCTTGCTTCAGGAATGGCCA	TTTCAGGTTTCCTTGAGTGGCAGGCCAGGCCTGGCCGTGAACGTTCACTGAAATCATGGCCTCTTGGCCAAGATTGATAGCTTGTGCCTGTCCCTGAGTCCCAGTCCATCACGAGCAGCTGGTTTCTAAGATGCTATTTCCCGTATAAAGCATGAGCACGTGCATTCGCACGCCCACAGAGCCCCGCCCTTGTCCATCACTGGCATCTGGACTCCAGCCTGGGTTGGGGCAAAGAGGGAAATGAGATCATGTCCTAACCCTGATCCTCTTGTCCCACAGATATCCAGAACCCTGACCCTGCCGGATCGGGTGGGACTAGTGGCGGTGGAGGTTCTGGTGGACAGTGCACCAACTATGCGCTGCTGAAACTGGCGGGCGATGTGGAAAGCAACCCGGGCCCGATGCGCTGGTGTCTCCTCCTGATCTGGGCCCAGGGGCTGAGGCAGGCTCCCCTCGCCTCAGGAATGATGACAGGCACAATAGAAACAACGGGGAACATTTCTGCAGAGAAAGGTGGCTCTATCATCTTACAATGTCACCTCTCCTCCACCACGGCACAAGTGACCCAGGTCAACTGGGAGCAGCAGGACCAGCTTCTGGCCATTTGTAATGCTGACTTGGGGTGGCACATCTCCCCATCCTTCAAGGATCGAGTGGCCCCAGGTCCCGGCCTGGGCCTCACCCTCCAGTCGCTGACCGTGAACGATACAGGGGAGTACTTCTGCATCTATCACACCTACCCTGATGGGACGTACACTGGGAGAATCTTCCTGGAGGTCCTAGAAAGCTCAGTGGCTGAGCACGGTGCCAGGTTCCAGATTCCATTGCTTGGAGCCATGGCCGCGACGCTGGTGGTCATCTGCACAGCAGTCATCGTGGTGGTCGCGTTGACTAGAAAGAAGAAAGCCACACAGGTGGCGGCCGACTGGACCGCGCTGGCGGAGGAGATGGACTTTGAGTACTTGGAGATCCGGCAACTGGAGACACAAGCGGACCCCACTGGCAGGCTGCTGGACGCCTGGCAGGGACGCCCTGGCGCCTCTGTAGGCCGACTGCTCGAGCTGCTTACCAAGCTGGGCCGCGACGACGTGCTGCTGGAGCTGGGACCCAGCATTGAGGAGGATTGCCAAAAGTATATCTTGAAGCAGCAGCAGGAGGAGGCTGAGAAGCCTTTACAGGTGGCCGCTGTAGACAGCAGTGTCCCACGGACAGCAAGGGCTAAGAGAGGTTCAGGATCTGGTGGGGGATCTGGAGGGGGAACCGGTGCTGGAAGTGGTGAGGGCAGGGGATCTCTCCTTACTTGTGGCGACGTGGAGGAGAACCCCGGCCCCATGAGCATCGGCCTCCTGTGCTGTGCAGCCTTGTCTCTCCTGTGGGCAGGTCCAGTGAATGCTGGTGTCACTCAGACCCCAAAATTCCAGGTCCTGAAGACAGGACAGAGCATGACACTGCAGTGTGCCCAGGATATGAACCATGAATACATGTCCTGGTATCGACAAGACCCAGGCATGGGGCTGAGGCTGATTCATTACTCAGTTGGTGCTGGTATCACTGACCAAGGAGAAGTCCCCAATGGCTACAATGTCTCCAGATCAACCACAGAGGATTTCCCGCTCAGGCTGCTGTCGGCTGCTCCCTCCCAGACATCTGTGTACTTCTGTGCCAGCAGTTACGTCGGGAACACCGGGGAGCTGTTTTTTGGAGAAGGCTCTAGGCTGACCGTACTGGAGGACCTGAAAAACGTGTTCCCACCCGAGGTCGCTGTGTTTGAGCCATCAGAAGCAGAGATCTCCCACACCCAAAAGGCCACACTGGTATGCCTGGCCACAGGCTTCTACCCCGACCACGTGGAGCTGAGCTGGTGGGTGAATGGGAAGGAGGTGCACAGTGGGGTCAGCACAGACCCGCAGCCCCTCAAGGAGCAGCCCGCCCTCAATGACTCCAGATACTGCCTGAGCAGCCGCCTGAGGGTCTCGGCCACCTTCTGGCAGAACCCCCGCAACCACTTCCGCTGTCAAGTCCAGTTCTACGGGCTCTCGGAGAATGACGAGTGGACCCAGGATAGGGCCAAACCCGTCACCCAGATCGTCAGCGCCGAGGCCTGGGGTAGAGCAGACTGTGGCTTCACCTCCGAGTCTTACCAGCAAGGGGTCCTGTCTGCCACCATCCTCTATGAGATCTTGCTAGGGAAGGCCACCTTGTATGCCGTGCTGGTCAGTGCCCTCGTGCTGATGGCTATGGTCAAGAGAAAGGATTCCAGAGGCCGGGCCAAGCGGTCCGGATCCGGAGCCACCAACTTCAGCCTGCTGAAGCAGGCCGGCGACGTGGAGGAGAACCCCGGCCCCATGGAGACCCTCTTGGGCCTGCTTATCCTTTGGCTGCAGCTGCAATGGGTGAGCAGCAAACAGGAGGTGACGCAGATTCCTGCAGCTCTGAGTGTCCCAGAAGGAGAAAACTTGGTTCTCAACTGCAGTTTCACTGATAGCGCTATTTACAACCTCCAGTGGTTTAGGCAGGACCCTGGGAAAGGTCTCACATCTCTGTTGCTTATTCAGTCAAGTCAGAGAGAGCAAACAAGTGGAAGACTTAATGCCTCGCTGGATAAATCATCAGGACGTAGTACTTTATACATTGCAGCTTCTCAGCCTGGTGACTCAGCCACCTACCTCTGTGCTGTGAGGCCCCTGTACGGAGGAAGCTACATACCTACATTTGGAAGAGGAACCAGCCTTATTGTTCATCCGTATATCCAGAACCCTGACCCTGCGGTGTACCAGCTGAGAGACTCTAAATCCAGTGACAAGTCTGTCTGCCTATTCACCGATTTTGATTCTCAAACAAATGTGTCACAAAGTAAGGATTCTGATGTGTATATCACAGACAAAACTGTGCTAGACATGAGGTCTATGGACTTCAAGAGCAACAGTGCTGTGGCCTGGAGCAACAAATCTGACTTTGCATGTGCAAACGCCTTCAACAACAGCATTATTCCAGAAGACACCTTCTTCCCCAGCCCAGGTAAGGGCAGCTTTGGTGCCTTCGCAGGCTGTTTCCTTGCTTCAGGAATGGCCA	2466	No	TIGIT EC and TM plus 7 AA of IC + MyD88 AA41-142	Checkpoint Switch Receptor	TIGIT	MyD88	22-141	142-162	163-169 (TIGIT) + 170-271 (MyD88)		64-423	424-486	487-507 (TIGIT) + 508-813 (MyD88)
tTIM-3	TTTCAGGTTTCCTTGAGTGGCAGGCCAGGCCTGGCCGTGAACGTTCACTGAAATCATGGCCTCTTGGCCAAGATTGATAGCTTGTGCCTGTCCCTGAGTCCCAGTCCATCACGAGCAGCTGGTTTCTAAGATGCTATTTCCCGTATAAAGCATGAGCACGTGCATTCGCACGCCCACAGAGCCCCGCCCTTGTCCATCACTGGCATCTGGACTCCAGCCTGGGTTGGGGCAAAGAGGGAAATGAGATCATGTCCTAACCCTGATCCTCTTGTCCCACAGATATCCAGAACCCTGACCCTGCC	GGATCGGGTGGGACTAGTGGC	GGTGGGGGCTCTGGTGGA	CAGTGCACCAACTATGCGCTGCTGAAACTGGCGGGCGATGTGGAAAGCAACCCGGGCCCG	ATGTTTTCACATCTTCCCTTTGACTGTGTCCTGCTGCTGCTGCTGCTACTACTTACAAGGTCCTCAGAAGTGGAATACAGAGCGGAGGTCGGTCAGAATGCCTATCTGCCCTGCTTCTACACCCCAGCCGCCCCAGGGAACCTCGTGCCCGTCTGCTGGGGCAAAGGAGCCTGTCCTGTGTTTGAATGTGGCAACGTGGTGCTCAGGACTGATGAAAGGGATGTGAATTATTGGACATCCAGATACTGGCTAAATGGGGATTTCCGCAAAGGAGATGTGTCCCTGACCATAGAGAATGTGACTCTAGCAGACAGTGGGATCTACTGCTGCCGGATCCAAATCCCAGGCATAATGAATGATGAAAAATTTAACCTGAAGTTGGTCATCAAACCAGCCAAGGTCACCCCTGCACCGACTCGGCAGAGAGACTTCACTGCAGCCTTTCCAAGGATGCTTACCACCAGGGGACATGGCCCAGCAGAGACACAGACACTGGGGAGCCTCCCTGATATAAATCTAACACAAATATCCACATTGGCCAATGAGTTACGGGACTCTAGATTGGCCAATGACTTACGGGACTCTGGAGCAACCATCAGAATAGGCATCTACATCGGAGCAGGGATCTGTGCTGGGCTGGCTCTGGCTCTTATCTTCGGCGCTTTAATTTTCAAATGGTATTCTCATAGC	AGGGCTAAGAGAGGTTCAGGATCT	GGGGGCGGTAGTGGAGGG	GGAACCGGTGCTGGAAGTGGT	GAGGGCAGGGGATCTCTCCTTACTTGTGGCGACGTGGAGGAGAACCCCGGCCCC	ATGAGCATCGGCCTCCTGTGCTGTGCAGCCTTGTCTCTCCTGTGGGCAGGTCCAGTGAATGCTGGTGTCACTCAGACCCCAAAATTCCAGGTCCTGAAGACAGGACAGAGCATGACACTGCAGTGTGCCCAGGATATGAACCATGAATACATGTCCTGGTATCGACAAGACCCAGGCATGGGGCTGAGGCTGATTCATTACTCAGTTGGTGCTGGTATCACTGACCAAGGAGAAGTCCCCAATGGCTACAATGTCTCCAGATCAACCACAGAGGATTTCCCGCTCAGGCTGCTGTCGGCTGCTCCCTCCCAGACATCTGTGTACTTCTGTGCCAGCAGTTACGTCGGGAACACCGGGGAGCTGTTTTTTGGAGAAGGCTCTAGGCTGACCGTACTGGAGGACCTGAAAAACGTGTTCCCACCCGAGGTCGCTGTGTTTGAGCCATCAGAAGCAGAGATCTCCCACACCCAAAAGGCCACACTGGTATGCCTGGCCACAGGCTTCTACCCCGACCACGTGGAGCTGAGCTGGTGGGTGAATGGGAAGGAGGTGCACAGTGGGGTCAGCACAGACCCGCAGCCCCTCAAGGAGCAGCCCGCCCTCAATGACTCCAGATACTGCCTGAGCAGCCGCCTGAGGGTCTCGGCCACCTTCTGGCAGAACCCCCGCAACCACTTCCGCTGTCAAGTCCAGTTCTACGGGCTCTCGGAGAATGACGAGTGGACCCAGGATAGGGCCAAACCCGTCACCCAGATCGTCAGCGCCGAGGCCTGGGGTAGAGCAGACTGTGGCTTCACCTCCGAGTCTTACCAGCAAGGGGTCCTGTCTGCCACCATCCTCTATGAGATCTTGCTAGGGAAGGCCACCTTGTATGCCGTGCTGGTCAGTGCCCTCGTGCTGATGGCTATGGTCAAGAGAAAGGATTCCAGAGGC	CGGGCCAAGCGGTCCGGATCCGGA	GCCACCAACTTCAGCCTGCTGAAGCAGGCCGGCGACGTGGAGGAGAACCCCGGCCCC	ATGGAGACCCTCTTGGGCCTGCTTATCCTTTGGCTGCAGCTGCAATGGGTGAGCAGCAAACAGGAGGTGACGCAGATTCCTGCAGCTCTGAGTGTCCCAGAAGGAGAAAACTTGGTTCTCAACTGCAGTTTCACTGATAGCGCTATTTACAACCTCCAGTGGTTTAGGCAGGACCCTGGGAAAGGTCTCACATCTCTGTTGCTTATTCAGTCAAGTCAGAGAGAGCAAACAAGTGGAAGACTTAATGCCTCGCTGGATAAATCATCAGGACGTAGTACTTTATACATTGCAGCTTCTCAGCCTGGTGACTCAGCCACCTACCTCTGTGCTGTGAGGCCCCTGTACGGAGGAAGCTACATACCTACATTTGGAAGAGGAACCAGCCTTATTGTTCATCCGTATATCCAGAACCCTGACCCTGCG	GTGTACCAGCTGAGAGACTCTAAATCCAGTGACAAGTCTGTCTGCCTATTCACCGATTTTGATTCTCAAACAAATGTGTCACAAAGTAAGGATTCTGATGTGTATATCACAGACAAAACTGTGCTAGACATGAGGTCTATGGACTTCAAGAGCAACAGTGCTGTGGCCTGGAGCAACAAATCTGACTTTGCATGTGCAAACGCCTTCAACAACAGCATTATTCCAGAAGACACCTTCTTCCCCAGCCCAGGTAAGGGCAGCTTTGGTGCCTTCGCAGGCTGTTTCCTTGCTTCAGGAATGGCCA	TTTCAGGTTTCCTTGAGTGGCAGGCCAGGCCTGGCCGTGAACGTTCACTGAAATCATGGCCTCTTGGCCAAGATTGATAGCTTGTGCCTGTCCCTGAGTCCCAGTCCATCACGAGCAGCTGGTTTCTAAGATGCTATTTCCCGTATAAAGCATGAGCACGTGCATTCGCACGCCCACAGAGCCCCGCCCTTGTCCATCACTGGCATCTGGACTCCAGCCTGGGTTGGGGCAAAGAGGGAAATGAGATCATGTCCTAACCCTGATCCTCTTGTCCCACAGATATCCAGAACCCTGACCCTGCCGGATCGGGTGGGACTAGTGGCGGTGGGGGCTCTGGTGGACAGTGCACCAACTATGCGCTGCTGAAACTGGCGGGCGATGTGGAAAGCAACCCGGGCCCGATGTTTTCACATCTTCCCTTTGACTGTGTCCTGCTGCTGCTGCTGCTACTACTTACAAGGTCCTCAGAAGTGGAATACAGAGCGGAGGTCGGTCAGAATGCCTATCTGCCCTGCTTCTACACCCCAGCCGCCCCAGGGAACCTCGTGCCCGTCTGCTGGGGCAAAGGAGCCTGTCCTGTGTTTGAATGTGGCAACGTGGTGCTCAGGACTGATGAAAGGGATGTGAATTATTGGACATCCAGATACTGGCTAAATGGGGATTTCCGCAAAGGAGATGTGTCCCTGACCATAGAGAATGTGACTCTAGCAGACAGTGGGATCTACTGCTGCCGGATCCAAATCCCAGGCATAATGAATGATGAAAAATTTAACCTGAAGTTGGTCATCAAACCAGCCAAGGTCACCCCTGCACCGACTCGGCAGAGAGACTTCACTGCAGCCTTTCCAAGGATGCTTACCACCAGGGGACATGGCCCAGCAGAGACACAGACACTGGGGAGCCTCCCTGATATAAATCTAACACAAATATCCACATTGGCCAATGAGTTACGGGACTCTAGATTGGCCAATGACTTACGGGACTCTGGAGCAACCATCAGAATAGGCATCTACATCGGAGCAGGGATCTGTGCTGGGCTGGCTCTGGCTCTTATCTTCGGCGCTTTAATTTTCAAATGGTATTCTCATAGCAGGGCTAAGAGAGGTTCAGGATCTGGGGGCGGTAGTGGAGGGGGAACCGGTGCTGGAAGTGGTGAGGGCAGGGGATCTCTCCTTACTTGTGGCGACGTGGAGGAGAACCCCGGCCCCATGAGCATCGGCCTCCTGTGCTGTGCAGCCTTGTCTCTCCTGTGGGCAGGTCCAGTGAATGCTGGTGTCACTCAGACCCCAAAATTCCAGGTCCTGAAGACAGGACAGAGCATGACACTGCAGTGTGCCCAGGATATGAACCATGAATACATGTCCTGGTATCGACAAGACCCAGGCATGGGGCTGAGGCTGATTCATTACTCAGTTGGTGCTGGTATCACTGACCAAGGAGAAGTCCCCAATGGCTACAATGTCTCCAGATCAACCACAGAGGATTTCCCGCTCAGGCTGCTGTCGGCTGCTCCCTCCCAGACATCTGTGTACTTCTGTGCCAGCAGTTACGTCGGGAACACCGGGGAGCTGTTTTTTGGAGAAGGCTCTAGGCTGACCGTACTGGAGGACCTGAAAAACGTGTTCCCACCCGAGGTCGCTGTGTTTGAGCCATCAGAAGCAGAGATCTCCCACACCCAAAAGGCCACACTGGTATGCCTGGCCACAGGCTTCTACCCCGACCACGTGGAGCTGAGCTGGTGGGTGAATGGGAAGGAGGTGCACAGTGGGGTCAGCACAGACCCGCAGCCCCTCAAGGAGCAGCCCGCCCTCAATGACTCCAGATACTGCCTGAGCAGCCGCCTGAGGGTCTCGGCCACCTTCTGGCAGAACCCCCGCAACCACTTCCGCTGTCAAGTCCAGTTCTACGGGCTCTCGGAGAATGACGAGTGGACCCAGGATAGGGCCAAACCCGTCACCCAGATCGTCAGCGCCGAGGCCTGGGGTAGAGCAGACTGTGGCTTCACCTCCGAGTCTTACCAGCAAGGGGTCCTGTCTGCCACCATCCTCTATGAGATCTTGCTAGGGAAGGCCACCTTGTATGCCGTGCTGGTCAGTGCCCTCGTGCTGATGGCTATGGTCAAGAGAAAGGATTCCAGAGGCCGGGCCAAGCGGTCCGGATCCGGAGCCACCAACTTCAGCCTGCTGAAGCAGGCCGGCGACGTGGAGGAGAACCCCGGCCCCATGGAGACCCTCTTGGGCCTGCTTATCCTTTGGCTGCAGCTGCAATGGGTGAGCAGCAAACAGGAGGTGACGCAGATTCCTGCAGCTCTGAGTGTCCCAGAAGGAGAAAACTTGGTTCTCAACTGCAGTTTCACTGATAGCGCTATTTACAACCTCCAGTGGTTTAGGCAGGACCCTGGGAAAGGTCTCACATCTCTGTTGCTTATTCAGTCAAGTCAGAGAGAGCAAACAAGTGGAAGACTTAATGCCTCGCTGGATAAATCATCAGGACGTAGTACTTTATACATTGCAGCTTCTCAGCCTGGTGACTCAGCCACCTACCTCTGTGCTGTGAGGCCCCTGTACGGAGGAAGCTACATACCTACATTTGGAAGAGGAACCAGCCTTATTGTTCATCCGTATATCCAGAACCCTGACCCTGCGGTGTACCAGCTGAGAGACTCTAAATCCAGTGACAAGTCTGTCTGCCTATTCACCGATTTTGATTCTCAAACAAATGTGTCACAAAGTAAGGATTCTGATGTGTATATCACAGACAAAACTGTGCTAGACATGAGGTCTATGGACTTCAAGAGCAACAGTGCTGTGGCCTGGAGCAACAAATCTGACTTTGCATGTGCAAACGCCTTCAACAACAGCATTATTCCAGAAGACACCTTCTTCCCCAGCCCAGGTAAGGGCAGCTTTGGTGCCTTCGCAGGCTGTTTCCTTGCTTCAGGAATGGCCA	2343	No	TIM-3 EC and TM plus 7 AA of IC	Checkpoint Switch Receptor	TIM-3	truncated	22-202	203-223	224-230	https://www.uniprot.org/uniprot/Q8TDQ0	64-606	607-669	670-690	Roth et al (2020)	https://doi.org/10.1016/j.cell.2020.03.039
TIM-3/4-1BB	TTTCAGGTTTCCTTGAGTGGCAGGCCAGGCCTGGCCGTGAACGTTCACTGAAATCATGGCCTCTTGGCCAAGATTGATAGCTTGTGCCTGTCCCTGAGTCCCAGTCCATCACGAGCAGCTGGTTTCTAAGATGCTATTTCCCGTATAAAGCATGAGCACGTGCATTCGCACGCCCACAGAGCCCCGCCCTTGTCCATCACTGGCATCTGGACTCCAGCCTGGGTTGGGGCAAAGAGGGAAATGAGATCATGTCCTAACCCTGATCCTCTTGTCCCACAGATATCCAGAACCCTGACCCTGCC	GGATCGGGTGGGACTAGTGGC	GGTGGCGGGTCTGGTGGA	CAGTGCACCAACTATGCGCTGCTGAAACTGGCGGGCGATGTGGAAAGCAACCCGGGCCCG	ATGTTTTCACATCTTCCCTTTGACTGTGTCCTGCTGCTGCTGCTGCTACTACTTACAAGGTCCTCAGAAGTGGAATACAGAGCGGAGGTCGGTCAGAATGCCTATCTGCCCTGCTTCTACACCCCAGCCGCCCCAGGGAACCTCGTGCCCGTCTGCTGGGGCAAAGGAGCCTGTCCTGTGTTTGAATGTGGCAACGTGGTGCTCAGGACTGATGAAAGGGATGTGAATTATTGGACATCCAGATACTGGCTAAATGGGGATTTCCGCAAAGGAGATGTGTCCCTGACCATAGAGAATGTGACTCTAGCAGACAGTGGGATCTACTGCTGCCGGATCCAAATCCCAGGCATAATGAATGATGAAAAATTTAACCTGAAGTTGGTCATCAAACCAGCCAAGGTCACCCCTGCACCGACTCGGCAGAGAGACTTCACTGCAGCCTTTCCAAGGATGCTTACCACCAGGGGACATGGCCCAGCAGAGACACAGACACTGGGGAGCCTCCCTGATATAAATCTAACACAAATATCCACATTGGCCAATGAGTTACGGGACTCTAGATTGGCCAATGACTTACGGCCTGCCCCTGCGAGAGAGCCAGGACACTCTCCGCAGATCATCTCCTTCTTTCTTGCGCTGACGTCGACTGCGTTGCTCTTCCTGCTGTTCTTCCTCACGCTCCGTTTCTCTGTTGTTAAACGGGGCAGAAAGAAACTCCTGTATATATTCAAACAACCATTTATGAGACCAGTACAAACTACTCAAGAGGAAGATGGCTGTAGCTGCCGATTTCCAGAAGAAGAAGAAGGAGGATGTGAACTG	AGGGCTAAGAGAGGTTCAGGATCT	GGGGGTGGCAGTGGAGGG	GGAACCGGTGCTGGAAGTGGT	GAGGGCAGGGGATCTCTCCTTACTTGTGGCGACGTGGAGGAGAACCCCGGCCCC	ATGAGCATCGGCCTCCTGTGCTGTGCAGCCTTGTCTCTCCTGTGGGCAGGTCCAGTGAATGCTGGTGTCACTCAGACCCCAAAATTCCAGGTCCTGAAGACAGGACAGAGCATGACACTGCAGTGTGCCCAGGATATGAACCATGAATACATGTCCTGGTATCGACAAGACCCAGGCATGGGGCTGAGGCTGATTCATTACTCAGTTGGTGCTGGTATCACTGACCAAGGAGAAGTCCCCAATGGCTACAATGTCTCCAGATCAACCACAGAGGATTTCCCGCTCAGGCTGCTGTCGGCTGCTCCCTCCCAGACATCTGTGTACTTCTGTGCCAGCAGTTACGTCGGGAACACCGGGGAGCTGTTTTTTGGAGAAGGCTCTAGGCTGACCGTACTGGAGGACCTGAAAAACGTGTTCCCACCCGAGGTCGCTGTGTTTGAGCCATCAGAAGCAGAGATCTCCCACACCCAAAAGGCCACACTGGTATGCCTGGCCACAGGCTTCTACCCCGACCACGTGGAGCTGAGCTGGTGGGTGAATGGGAAGGAGGTGCACAGTGGGGTCAGCACAGACCCGCAGCCCCTCAAGGAGCAGCCCGCCCTCAATGACTCCAGATACTGCCTGAGCAGCCGCCTGAGGGTCTCGGCCACCTTCTGGCAGAACCCCCGCAACCACTTCCGCTGTCAAGTCCAGTTCTACGGGCTCTCGGAGAATGACGAGTGGACCCAGGATAGGGCCAAACCCGTCACCCAGATCGTCAGCGCCGAGGCCTGGGGTAGAGCAGACTGTGGCTTCACCTCCGAGTCTTACCAGCAAGGGGTCCTGTCTGCCACCATCCTCTATGAGATCTTGCTAGGGAAGGCCACCTTGTATGCCGTGCTGGTCAGTGCCCTCGTGCTGATGGCTATGGTCAAGAGAAAGGATTCCAGAGGC	CGGGCCAAGCGGTCCGGATCCGGA	GCCACCAACTTCAGCCTGCTGAAGCAGGCCGGCGACGTGGAGGAGAACCCCGGCCCC	ATGGAGACCCTCTTGGGCCTGCTTATCCTTTGGCTGCAGCTGCAATGGGTGAGCAGCAAACAGGAGGTGACGCAGATTCCTGCAGCTCTGAGTGTCCCAGAAGGAGAAAACTTGGTTCTCAACTGCAGTTTCACTGATAGCGCTATTTACAACCTCCAGTGGTTTAGGCAGGACCCTGGGAAAGGTCTCACATCTCTGTTGCTTATTCAGTCAAGTCAGAGAGAGCAAACAAGTGGAAGACTTAATGCCTCGCTGGATAAATCATCAGGACGTAGTACTTTATACATTGCAGCTTCTCAGCCTGGTGACTCAGCCACCTACCTCTGTGCTGTGAGGCCCCTGTACGGAGGAAGCTACATACCTACATTTGGAAGAGGAACCAGCCTTATTGTTCATCCGTATATCCAGAACCCTGACCCTGCG	GTGTACCAGCTGAGAGACTCTAAATCCAGTGACAAGTCTGTCTGCCTATTCACCGATTTTGATTCTCAAACAAATGTGTCACAAAGTAAGGATTCTGATGTGTATATCACAGACAAAACTGTGCTAGACATGAGGTCTATGGACTTCAAGAGCAACAGTGCTGTGGCCTGGAGCAACAAATCTGACTTTGCATGTGCAAACGCCTTCAACAACAGCATTATTCCAGAAGACACCTTCTTCCCCAGCCCAGGTAAGGGCAGCTTTGGTGCCTTCGCAGGCTGTTTCCTTGCTTCAGGAATGGCCA	TTTCAGGTTTCCTTGAGTGGCAGGCCAGGCCTGGCCGTGAACGTTCACTGAAATCATGGCCTCTTGGCCAAGATTGATAGCTTGTGCCTGTCCCTGAGTCCCAGTCCATCACGAGCAGCTGGTTTCTAAGATGCTATTTCCCGTATAAAGCATGAGCACGTGCATTCGCACGCCCACAGAGCCCCGCCCTTGTCCATCACTGGCATCTGGACTCCAGCCTGGGTTGGGGCAAAGAGGGAAATGAGATCATGTCCTAACCCTGATCCTCTTGTCCCACAGATATCCAGAACCCTGACCCTGCCGGATCGGGTGGGACTAGTGGCGGTGGCGGGTCTGGTGGACAGTGCACCAACTATGCGCTGCTGAAACTGGCGGGCGATGTGGAAAGCAACCCGGGCCCGATGTTTTCACATCTTCCCTTTGACTGTGTCCTGCTGCTGCTGCTGCTACTACTTACAAGGTCCTCAGAAGTGGAATACAGAGCGGAGGTCGGTCAGAATGCCTATCTGCCCTGCTTCTACACCCCAGCCGCCCCAGGGAACCTCGTGCCCGTCTGCTGGGGCAAAGGAGCCTGTCCTGTGTTTGAATGTGGCAACGTGGTGCTCAGGACTGATGAAAGGGATGTGAATTATTGGACATCCAGATACTGGCTAAATGGGGATTTCCGCAAAGGAGATGTGTCCCTGACCATAGAGAATGTGACTCTAGCAGACAGTGGGATCTACTGCTGCCGGATCCAAATCCCAGGCATAATGAATGATGAAAAATTTAACCTGAAGTTGGTCATCAAACCAGCCAAGGTCACCCCTGCACCGACTCGGCAGAGAGACTTCACTGCAGCCTTTCCAAGGATGCTTACCACCAGGGGACATGGCCCAGCAGAGACACAGACACTGGGGAGCCTCCCTGATATAAATCTAACACAAATATCCACATTGGCCAATGAGTTACGGGACTCTAGATTGGCCAATGACTTACGGCCTGCCCCTGCGAGAGAGCCAGGACACTCTCCGCAGATCATCTCCTTCTTTCTTGCGCTGACGTCGACTGCGTTGCTCTTCCTGCTGTTCTTCCTCACGCTCCGTTTCTCTGTTGTTAAACGGGGCAGAAAGAAACTCCTGTATATATTCAAACAACCATTTATGAGACCAGTACAAACTACTCAAGAGGAAGATGGCTGTAGCTGCCGATTTCCAGAAGAAGAAGAAGGAGGATGTGAACTGAGGGCTAAGAGAGGTTCAGGATCTGGGGGTGGCAGTGGAGGGGGAACCGGTGCTGGAAGTGGTGAGGGCAGGGGATCTCTCCTTACTTGTGGCGACGTGGAGGAGAACCCCGGCCCCATGAGCATCGGCCTCCTGTGCTGTGCAGCCTTGTCTCTCCTGTGGGCAGGTCCAGTGAATGCTGGTGTCACTCAGACCCCAAAATTCCAGGTCCTGAAGACAGGACAGAGCATGACACTGCAGTGTGCCCAGGATATGAACCATGAATACATGTCCTGGTATCGACAAGACCCAGGCATGGGGCTGAGGCTGATTCATTACTCAGTTGGTGCTGGTATCACTGACCAAGGAGAAGTCCCCAATGGCTACAATGTCTCCAGATCAACCACAGAGGATTTCCCGCTCAGGCTGCTGTCGGCTGCTCCCTCCCAGACATCTGTGTACTTCTGTGCCAGCAGTTACGTCGGGAACACCGGGGAGCTGTTTTTTGGAGAAGGCTCTAGGCTGACCGTACTGGAGGACCTGAAAAACGTGTTCCCACCCGAGGTCGCTGTGTTTGAGCCATCAGAAGCAGAGATCTCCCACACCCAAAAGGCCACACTGGTATGCCTGGCCACAGGCTTCTACCCCGACCACGTGGAGCTGAGCTGGTGGGTGAATGGGAAGGAGGTGCACAGTGGGGTCAGCACAGACCCGCAGCCCCTCAAGGAGCAGCCCGCCCTCAATGACTCCAGATACTGCCTGAGCAGCCGCCTGAGGGTCTCGGCCACCTTCTGGCAGAACCCCCGCAACCACTTCCGCTGTCAAGTCCAGTTCTACGGGCTCTCGGAGAATGACGAGTGGACCCAGGATAGGGCCAAACCCGTCACCCAGATCGTCAGCGCCGAGGCCTGGGGTAGAGCAGACTGTGGCTTCACCTCCGAGTCTTACCAGCAAGGGGTCCTGTCTGCCACCATCCTCTATGAGATCTTGCTAGGGAAGGCCACCTTGTATGCCGTGCTGGTCAGTGCCCTCGTGCTGATGGCTATGGTCAAGAGAAAGGATTCCAGAGGCCGGGCCAAGCGGTCCGGATCCGGAGCCACCAACTTCAGCCTGCTGAAGCAGGCCGGCGACGTGGAGGAGAACCCCGGCCCCATGGAGACCCTCTTGGGCCTGCTTATCCTTTGGCTGCAGCTGCAATGGGTGAGCAGCAAACAGGAGGTGACGCAGATTCCTGCAGCTCTGAGTGTCCCAGAAGGAGAAAACTTGGTTCTCAACTGCAGTTTCACTGATAGCGCTATTTACAACCTCCAGTGGTTTAGGCAGGACCCTGGGAAAGGTCTCACATCTCTGTTGCTTATTCAGTCAAGTCAGAGAGAGCAAACAAGTGGAAGACTTAATGCCTCGCTGGATAAATCATCAGGACGTAGTACTTTATACATTGCAGCTTCTCAGCCTGGTGACTCAGCCACCTACCTCTGTGCTGTGAGGCCCCTGTACGGAGGAAGCTACATACCTACATTTGGAAGAGGAACCAGCCTTATTGTTCATCCGTATATCCAGAACCCTGACCCTGCGGTGTACCAGCTGAGAGACTCTAAATCCAGTGACAAGTCTGTCTGCCTATTCACCGATTTTGATTCTCAAACAAATGTGTCACAAAGTAAGGATTCTGATGTGTATATCACAGACAAAACTGTGCTAGACATGAGGTCTATGGACTTCAAGAGCAACAGTGCTGTGGCCTGGAGCAACAAATCTGACTTTGCATGTGCAAACGCCTTCAACAACAGCATTATTCCAGAAGACACCTTCTTCCCCAGCCCAGGTAAGGGCAGCTTTGGTGCCTTCGCAGGCTGTTTCCTTGCTTCAGGAATGGCCA	2475	No	TIM-3 EC minus 9 AA, 4-1BB TM + IC with 12 AA EC overhang	Checkpoint Switch Receptor	TIM-3	4-1BB	22-193	194-220	221-274		64-579	580-660	661-822
TIM-3/CD28	TTTCAGGTTTCCTTGAGTGGCAGGCCAGGCCTGGCCGTGAACGTTCACTGAAATCATGGCCTCTTGGCCAAGATTGATAGCTTGTGCCTGTCCCTGAGTCCCAGTCCATCACGAGCAGCTGGTTTCTAAGATGCTATTTCCCGTATAAAGCATGAGCACGTGCATTCGCACGCCCACAGAGCCCCGCCCTTGTCCATCACTGGCATCTGGACTCCAGCCTGGGTTGGGGCAAAGAGGGAAATGAGATCATGTCCTAACCCTGATCCTCTTGTCCCACAGATATCCAGAACCCTGACCCTGCC	GGATCGGGTGGGACTAGTGGC	GGAGGGGGGTCTGGTGGA	CAGTGCACCAACTATGCGCTGCTGAAACTGGCGGGCGATGTGGAAAGCAACCCGGGCCCG	ATGTTTTCACATCTTCCCTTTGACTGTGTCCTGCTGCTGCTGCTGCTACTACTTACAAGGTCCTCAGAAGTGGAATACAGAGCGGAGGTCGGTCAGAATGCCTATCTGCCCTGCTTCTACACCCCAGCCGCCCCAGGGAACCTCGTGCCCGTCTGCTGGGGCAAAGGAGCCTGTCCTGTGTTTGAATGTGGCAACGTGGTGCTCAGGACTGATGAAAGGGATGTGAATTATTGGACATCCAGATACTGGCTAAATGGGGATTTCCGCAAAGGAGATGTGTCCCTGACCATAGAGAATGTGACTCTAGCAGACAGTGGGATCTACTGCTGCCGGATCCAAATCCCAGGCATAATGAATGATGAAAAATTTAACCTGAAGTTGGTCATCAAACCAGCCAAGGTCACCCCTGCACCGACTCGGCAGAGAGACTTCACTGCAGCCTTTCCAAGGATGCTTACCACCAGGGGACATGGCCCAGCAGAGACACAGACACTGGGGAGCCTCCCTGATATAAATCTAACACAAATATCCACATTGGCCAATGAGTTACGGGACTCTAGATTGGCCAATGACTTACGGTGTCCAAGTCCCCTATTTCCCGGACCTTCTAAGCCCTTTTGGGTGCTGGTGGTGGTTGGTGGAGTCCTGGCTTGCTATAGCTTGCTAGTAACAGTGGCCTTTATTATTTTCTGGGTGAGGAGTAAGAGGAGCAGGCTCCTGCACAGTGACTACATGAACATGACTCCCCGCCGCCCCGGGCCCACCCGCAAGCATTACCAGCCCTATGCCCCACCACGCGACTTCGCAGCCTATCGCTCC	AGGGCTAAGAGAGGTTCAGGATCT	GGAGGCGGCAGTGGAGGG	GGAACCGGTGCTGGAAGTGGT	GAGGGCAGGGGATCTCTCCTTACTTGTGGCGACGTGGAGGAGAACCCCGGCCCC	ATGAGCATCGGCCTCCTGTGCTGTGCAGCCTTGTCTCTCCTGTGGGCAGGTCCAGTGAATGCTGGTGTCACTCAGACCCCAAAATTCCAGGTCCTGAAGACAGGACAGAGCATGACACTGCAGTGTGCCCAGGATATGAACCATGAATACATGTCCTGGTATCGACAAGACCCAGGCATGGGGCTGAGGCTGATTCATTACTCAGTTGGTGCTGGTATCACTGACCAAGGAGAAGTCCCCAATGGCTACAATGTCTCCAGATCAACCACAGAGGATTTCCCGCTCAGGCTGCTGTCGGCTGCTCCCTCCCAGACATCTGTGTACTTCTGTGCCAGCAGTTACGTCGGGAACACCGGGGAGCTGTTTTTTGGAGAAGGCTCTAGGCTGACCGTACTGGAGGACCTGAAAAACGTGTTCCCACCCGAGGTCGCTGTGTTTGAGCCATCAGAAGCAGAGATCTCCCACACCCAAAAGGCCACACTGGTATGCCTGGCCACAGGCTTCTACCCCGACCACGTGGAGCTGAGCTGGTGGGTGAATGGGAAGGAGGTGCACAGTGGGGTCAGCACAGACCCGCAGCCCCTCAAGGAGCAGCCCGCCCTCAATGACTCCAGATACTGCCTGAGCAGCCGCCTGAGGGTCTCGGCCACCTTCTGGCAGAACCCCCGCAACCACTTCCGCTGTCAAGTCCAGTTCTACGGGCTCTCGGAGAATGACGAGTGGACCCAGGATAGGGCCAAACCCGTCACCCAGATCGTCAGCGCCGAGGCCTGGGGTAGAGCAGACTGTGGCTTCACCTCCGAGTCTTACCAGCAAGGGGTCCTGTCTGCCACCATCCTCTATGAGATCTTGCTAGGGAAGGCCACCTTGTATGCCGTGCTGGTCAGTGCCCTCGTGCTGATGGCTATGGTCAAGAGAAAGGATTCCAGAGGC	CGGGCCAAGCGGTCCGGATCCGGA	GCCACCAACTTCAGCCTGCTGAAGCAGGCCGGCGACGTGGAGGAGAACCCCGGCCCC	ATGGAGACCCTCTTGGGCCTGCTTATCCTTTGGCTGCAGCTGCAATGGGTGAGCAGCAAACAGGAGGTGACGCAGATTCCTGCAGCTCTGAGTGTCCCAGAAGGAGAAAACTTGGTTCTCAACTGCAGTTTCACTGATAGCGCTATTTACAACCTCCAGTGGTTTAGGCAGGACCCTGGGAAAGGTCTCACATCTCTGTTGCTTATTCAGTCAAGTCAGAGAGAGCAAACAAGTGGAAGACTTAATGCCTCGCTGGATAAATCATCAGGACGTAGTACTTTATACATTGCAGCTTCTCAGCCTGGTGACTCAGCCACCTACCTCTGTGCTGTGAGGCCCCTGTACGGAGGAAGCTACATACCTACATTTGGAAGAGGAACCAGCCTTATTGTTCATCCGTATATCCAGAACCCTGACCCTGCG	GTGTACCAGCTGAGAGACTCTAAATCCAGTGACAAGTCTGTCTGCCTATTCACCGATTTTGATTCTCAAACAAATGTGTCACAAAGTAAGGATTCTGATGTGTATATCACAGACAAAACTGTGCTAGACATGAGGTCTATGGACTTCAAGAGCAACAGTGCTGTGGCCTGGAGCAACAAATCTGACTTTGCATGTGCAAACGCCTTCAACAACAGCATTATTCCAGAAGACACCTTCTTCCCCAGCCCAGGTAAGGGCAGCTTTGGTGCCTTCGCAGGCTGTTTCCTTGCTTCAGGAATGGCCA	TTTCAGGTTTCCTTGAGTGGCAGGCCAGGCCTGGCCGTGAACGTTCACTGAAATCATGGCCTCTTGGCCAAGATTGATAGCTTGTGCCTGTCCCTGAGTCCCAGTCCATCACGAGCAGCTGGTTTCTAAGATGCTATTTCCCGTATAAAGCATGAGCACGTGCATTCGCACGCCCACAGAGCCCCGCCCTTGTCCATCACTGGCATCTGGACTCCAGCCTGGGTTGGGGCAAAGAGGGAAATGAGATCATGTCCTAACCCTGATCCTCTTGTCCCACAGATATCCAGAACCCTGACCCTGCCGGATCGGGTGGGACTAGTGGCGGAGGGGGGTCTGGTGGACAGTGCACCAACTATGCGCTGCTGAAACTGGCGGGCGATGTGGAAAGCAACCCGGGCCCGATGTTTTCACATCTTCCCTTTGACTGTGTCCTGCTGCTGCTGCTGCTACTACTTACAAGGTCCTCAGAAGTGGAATACAGAGCGGAGGTCGGTCAGAATGCCTATCTGCCCTGCTTCTACACCCCAGCCGCCCCAGGGAACCTCGTGCCCGTCTGCTGGGGCAAAGGAGCCTGTCCTGTGTTTGAATGTGGCAACGTGGTGCTCAGGACTGATGAAAGGGATGTGAATTATTGGACATCCAGATACTGGCTAAATGGGGATTTCCGCAAAGGAGATGTGTCCCTGACCATAGAGAATGTGACTCTAGCAGACAGTGGGATCTACTGCTGCCGGATCCAAATCCCAGGCATAATGAATGATGAAAAATTTAACCTGAAGTTGGTCATCAAACCAGCCAAGGTCACCCCTGCACCGACTCGGCAGAGAGACTTCACTGCAGCCTTTCCAAGGATGCTTACCACCAGGGGACATGGCCCAGCAGAGACACAGACACTGGGGAGCCTCCCTGATATAAATCTAACACAAATATCCACATTGGCCAATGAGTTACGGGACTCTAGATTGGCCAATGACTTACGGTGTCCAAGTCCCCTATTTCCCGGACCTTCTAAGCCCTTTTGGGTGCTGGTGGTGGTTGGTGGAGTCCTGGCTTGCTATAGCTTGCTAGTAACAGTGGCCTTTATTATTTTCTGGGTGAGGAGTAAGAGGAGCAGGCTCCTGCACAGTGACTACATGAACATGACTCCCCGCCGCCCCGGGCCCACCCGCAAGCATTACCAGCCCTATGCCCCACCACGCGACTTCGCAGCCTATCGCTCCAGGGCTAAGAGAGGTTCAGGATCTGGAGGCGGCAGTGGAGGGGGAACCGGTGCTGGAAGTGGTGAGGGCAGGGGATCTCTCCTTACTTGTGGCGACGTGGAGGAGAACCCCGGCCCCATGAGCATCGGCCTCCTGTGCTGTGCAGCCTTGTCTCTCCTGTGGGCAGGTCCAGTGAATGCTGGTGTCACTCAGACCCCAAAATTCCAGGTCCTGAAGACAGGACAGAGCATGACACTGCAGTGTGCCCAGGATATGAACCATGAATACATGTCCTGGTATCGACAAGACCCAGGCATGGGGCTGAGGCTGATTCATTACTCAGTTGGTGCTGGTATCACTGACCAAGGAGAAGTCCCCAATGGCTACAATGTCTCCAGATCAACCACAGAGGATTTCCCGCTCAGGCTGCTGTCGGCTGCTCCCTCCCAGACATCTGTGTACTTCTGTGCCAGCAGTTACGTCGGGAACACCGGGGAGCTGTTTTTTGGAGAAGGCTCTAGGCTGACCGTACTGGAGGACCTGAAAAACGTGTTCCCACCCGAGGTCGCTGTGTTTGAGCCATCAGAAGCAGAGATCTCCCACACCCAAAAGGCCACACTGGTATGCCTGGCCACAGGCTTCTACCCCGACCACGTGGAGCTGAGCTGGTGGGTGAATGGGAAGGAGGTGCACAGTGGGGTCAGCACAGACCCGCAGCCCCTCAAGGAGCAGCCCGCCCTCAATGACTCCAGATACTGCCTGAGCAGCCGCCTGAGGGTCTCGGCCACCTTCTGGCAGAACCCCCGCAACCACTTCCGCTGTCAAGTCCAGTTCTACGGGCTCTCGGAGAATGACGAGTGGACCCAGGATAGGGCCAAACCCGTCACCCAGATCGTCAGCGCCGAGGCCTGGGGTAGAGCAGACTGTGGCTTCACCTCCGAGTCTTACCAGCAAGGGGTCCTGTCTGCCACCATCCTCTATGAGATCTTGCTAGGGAAGGCCACCTTGTATGCCGTGCTGGTCAGTGCCCTCGTGCTGATGGCTATGGTCAAGAGAAAGGATTCCAGAGGCCGGGCCAAGCGGTCCGGATCCGGAGCCACCAACTTCAGCCTGCTGAAGCAGGCCGGCGACGTGGAGGAGAACCCCGGCCCCATGGAGACCCTCTTGGGCCTGCTTATCCTTTGGCTGCAGCTGCAATGGGTGAGCAGCAAACAGGAGGTGACGCAGATTCCTGCAGCTCTGAGTGTCCCAGAAGGAGAAAACTTGGTTCTCAACTGCAGTTTCACTGATAGCGCTATTTACAACCTCCAGTGGTTTAGGCAGGACCCTGGGAAAGGTCTCACATCTCTGTTGCTTATTCAGTCAAGTCAGAGAGAGCAAACAAGTGGAAGACTTAATGCCTCGCTGGATAAATCATCAGGACGTAGTACTTTATACATTGCAGCTTCTCAGCCTGGTGACTCAGCCACCTACCTCTGTGCTGTGAGGCCCCTGTACGGAGGAAGCTACATACCTACATTTGGAAGAGGAACCAGCCTTATTGTTCATCCGTATATCCAGAACCCTGACCCTGCGGTGTACCAGCTGAGAGACTCTAAATCCAGTGACAAGTCTGTCTGCCTATTCACCGATTTTGATTCTCAAACAAATGTGTCACAAAGTAAGGATTCTGATGTGTATATCACAGACAAAACTGTGCTAGACATGAGGTCTATGGACTTCAAGAGCAACAGTGCTGTGGCCTGGAGCAACAAATCTGACTTTGCATGTGCAAACGCCTTCAACAACAGCATTATTCCAGAAGACACCTTCTTCCCCAGCCCAGGTAAGGGCAGCTTTGGTGCCTTCGCAGGCTGTTTCCTTGCTTCAGGAATGGCCA	2472	No	TIM-3 EC minus 9 AA, CD28 TM + IC with 12 AA EC overhang	Checkpoint Switch Receptor	TIM-3	CD28	22-193	194-220	221-273		64-579	580-660	661-819	Roth et al (2020)	https://doi.org/10.1016/j.cell.2020.03.039
TIM-3/ICOS	TTTCAGGTTTCCTTGAGTGGCAGGCCAGGCCTGGCCGTGAACGTTCACTGAAATCATGGCCTCTTGGCCAAGATTGATAGCTTGTGCCTGTCCCTGAGTCCCAGTCCATCACGAGCAGCTGGTTTCTAAGATGCTATTTCCCGTATAAAGCATGAGCACGTGCATTCGCACGCCCACAGAGCCCCGCCCTTGTCCATCACTGGCATCTGGACTCCAGCCTGGGTTGGGGCAAAGAGGGAAATGAGATCATGTCCTAACCCTGATCCTCTTGTCCCACAGATATCCAGAACCCTGACCCTGCC	GGATCGGGTGGGACTAGTGGC	GGCGGAGGCTCTGGTGGA	CAGTGCACCAACTATGCGCTGCTGAAACTGGCGGGCGATGTGGAAAGCAACCCGGGCCCG	ATGTTTTCACATCTTCCCTTTGACTGTGTCCTGCTGCTGCTGCTGCTACTACTTACAAGGTCCTCAGAAGTGGAATACAGAGCGGAGGTCGGTCAGAATGCCTATCTGCCCTGCTTCTACACCCCAGCCGCCCCAGGGAACCTCGTGCCCGTCTGCTGGGGCAAAGGAGCCTGTCCTGTGTTTGAATGTGGCAACGTGGTGCTCAGGACTGATGAAAGGGATGTGAATTATTGGACATCCAGATACTGGCTAAATGGGGATTTCCGCAAAGGAGATGTGTCCCTGACCATAGAGAATGTGACTCTAGCAGACAGTGGGATCTACTGCTGCCGGATCCAAATCCCAGGCATAATGAATGATGAAAAATTTAACCTGAAGTTGGTCATCAAACCAGCCAAGGTCACCCCTGCACCGACTCGGCAGAGAGACTTCACTGCAGCCTTTCCAAGGATGCTTACCACCAGGGGACATGGCCCAGCAGAGACACAGACACTGGGGAGCCTCCCTGATATAAATCTAACACAAATATCCACATTGGCCAATGAGTTACGGGACTCTAGATTGGCCAATGACTTACGGCATATTTATGAATCACAACTTTGTTGCCAGCTGAAGTTCTGGTTACCCATAGGATGTGCAGCCTTTGTTGTAGTCTGCATTTTGGGATGCATACTTATTTGTTGGCTTACAAAAAAGAAGTATTCATCCAGTGTGCACGACCCTAACGGTGAATACATGTTCATGAGAGCAGTGAACACAGCCAAAAAATCTAGACTCACAGATGTGACCCTA	AGGGCTAAGAGAGGTTCAGGATCT	GGCGGGGGTAGTGGAGGG	GGAACCGGTGCTGGAAGTGGT	GAGGGCAGGGGATCTCTCCTTACTTGTGGCGACGTGGAGGAGAACCCCGGCCCC	ATGAGCATCGGCCTCCTGTGCTGTGCAGCCTTGTCTCTCCTGTGGGCAGGTCCAGTGAATGCTGGTGTCACTCAGACCCCAAAATTCCAGGTCCTGAAGACAGGACAGAGCATGACACTGCAGTGTGCCCAGGATATGAACCATGAATACATGTCCTGGTATCGACAAGACCCAGGCATGGGGCTGAGGCTGATTCATTACTCAGTTGGTGCTGGTATCACTGACCAAGGAGAAGTCCCCAATGGCTACAATGTCTCCAGATCAACCACAGAGGATTTCCCGCTCAGGCTGCTGTCGGCTGCTCCCTCCCAGACATCTGTGTACTTCTGTGCCAGCAGTTACGTCGGGAACACCGGGGAGCTGTTTTTTGGAGAAGGCTCTAGGCTGACCGTACTGGAGGACCTGAAAAACGTGTTCCCACCCGAGGTCGCTGTGTTTGAGCCATCAGAAGCAGAGATCTCCCACACCCAAAAGGCCACACTGGTATGCCTGGCCACAGGCTTCTACCCCGACCACGTGGAGCTGAGCTGGTGGGTGAATGGGAAGGAGGTGCACAGTGGGGTCAGCACAGACCCGCAGCCCCTCAAGGAGCAGCCCGCCCTCAATGACTCCAGATACTGCCTGAGCAGCCGCCTGAGGGTCTCGGCCACCTTCTGGCAGAACCCCCGCAACCACTTCCGCTGTCAAGTCCAGTTCTACGGGCTCTCGGAGAATGACGAGTGGACCCAGGATAGGGCCAAACCCGTCACCCAGATCGTCAGCGCCGAGGCCTGGGGTAGAGCAGACTGTGGCTTCACCTCCGAGTCTTACCAGCAAGGGGTCCTGTCTGCCACCATCCTCTATGAGATCTTGCTAGGGAAGGCCACCTTGTATGCCGTGCTGGTCAGTGCCCTCGTGCTGATGGCTATGGTCAAGAGAAAGGATTCCAGAGGC	CGGGCCAAGCGGTCCGGATCCGGA	GCCACCAACTTCAGCCTGCTGAAGCAGGCCGGCGACGTGGAGGAGAACCCCGGCCCC	ATGGAGACCCTCTTGGGCCTGCTTATCCTTTGGCTGCAGCTGCAATGGGTGAGCAGCAAACAGGAGGTGACGCAGATTCCTGCAGCTCTGAGTGTCCCAGAAGGAGAAAACTTGGTTCTCAACTGCAGTTTCACTGATAGCGCTATTTACAACCTCCAGTGGTTTAGGCAGGACCCTGGGAAAGGTCTCACATCTCTGTTGCTTATTCAGTCAAGTCAGAGAGAGCAAACAAGTGGAAGACTTAATGCCTCGCTGGATAAATCATCAGGACGTAGTACTTTATACATTGCAGCTTCTCAGCCTGGTGACTCAGCCACCTACCTCTGTGCTGTGAGGCCCCTGTACGGAGGAAGCTACATACCTACATTTGGAAGAGGAACCAGCCTTATTGTTCATCCGTATATCCAGAACCCTGACCCTGCG	GTGTACCAGCTGAGAGACTCTAAATCCAGTGACAAGTCTGTCTGCCTATTCACCGATTTTGATTCTCAAACAAATGTGTCACAAAGTAAGGATTCTGATGTGTATATCACAGACAAAACTGTGCTAGACATGAGGTCTATGGACTTCAAGAGCAACAGTGCTGTGGCCTGGAGCAACAAATCTGACTTTGCATGTGCAAACGCCTTCAACAACAGCATTATTCCAGAAGACACCTTCTTCCCCAGCCCAGGTAAGGGCAGCTTTGGTGCCTTCGCAGGCTGTTTCCTTGCTTCAGGAATGGCCA	TTTCAGGTTTCCTTGAGTGGCAGGCCAGGCCTGGCCGTGAACGTTCACTGAAATCATGGCCTCTTGGCCAAGATTGATAGCTTGTGCCTGTCCCTGAGTCCCAGTCCATCACGAGCAGCTGGTTTCTAAGATGCTATTTCCCGTATAAAGCATGAGCACGTGCATTCGCACGCCCACAGAGCCCCGCCCTTGTCCATCACTGGCATCTGGACTCCAGCCTGGGTTGGGGCAAAGAGGGAAATGAGATCATGTCCTAACCCTGATCCTCTTGTCCCACAGATATCCAGAACCCTGACCCTGCCGGATCGGGTGGGACTAGTGGCGGCGGAGGCTCTGGTGGACAGTGCACCAACTATGCGCTGCTGAAACTGGCGGGCGATGTGGAAAGCAACCCGGGCCCGATGTTTTCACATCTTCCCTTTGACTGTGTCCTGCTGCTGCTGCTGCTACTACTTACAAGGTCCTCAGAAGTGGAATACAGAGCGGAGGTCGGTCAGAATGCCTATCTGCCCTGCTTCTACACCCCAGCCGCCCCAGGGAACCTCGTGCCCGTCTGCTGGGGCAAAGGAGCCTGTCCTGTGTTTGAATGTGGCAACGTGGTGCTCAGGACTGATGAAAGGGATGTGAATTATTGGACATCCAGATACTGGCTAAATGGGGATTTCCGCAAAGGAGATGTGTCCCTGACCATAGAGAATGTGACTCTAGCAGACAGTGGGATCTACTGCTGCCGGATCCAAATCCCAGGCATAATGAATGATGAAAAATTTAACCTGAAGTTGGTCATCAAACCAGCCAAGGTCACCCCTGCACCGACTCGGCAGAGAGACTTCACTGCAGCCTTTCCAAGGATGCTTACCACCAGGGGACATGGCCCAGCAGAGACACAGACACTGGGGAGCCTCCCTGATATAAATCTAACACAAATATCCACATTGGCCAATGAGTTACGGGACTCTAGATTGGCCAATGACTTACGGCATATTTATGAATCACAACTTTGTTGCCAGCTGAAGTTCTGGTTACCCATAGGATGTGCAGCCTTTGTTGTAGTCTGCATTTTGGGATGCATACTTATTTGTTGGCTTACAAAAAAGAAGTATTCATCCAGTGTGCACGACCCTAACGGTGAATACATGTTCATGAGAGCAGTGAACACAGCCAAAAAATCTAGACTCACAGATGTGACCCTAAGGGCTAAGAGAGGTTCAGGATCTGGCGGGGGTAGTGGAGGGGGAACCGGTGCTGGAAGTGGTGAGGGCAGGGGATCTCTCCTTACTTGTGGCGACGTGGAGGAGAACCCCGGCCCCATGAGCATCGGCCTCCTGTGCTGTGCAGCCTTGTCTCTCCTGTGGGCAGGTCCAGTGAATGCTGGTGTCACTCAGACCCCAAAATTCCAGGTCCTGAAGACAGGACAGAGCATGACACTGCAGTGTGCCCAGGATATGAACCATGAATACATGTCCTGGTATCGACAAGACCCAGGCATGGGGCTGAGGCTGATTCATTACTCAGTTGGTGCTGGTATCACTGACCAAGGAGAAGTCCCCAATGGCTACAATGTCTCCAGATCAACCACAGAGGATTTCCCGCTCAGGCTGCTGTCGGCTGCTCCCTCCCAGACATCTGTGTACTTCTGTGCCAGCAGTTACGTCGGGAACACCGGGGAGCTGTTTTTTGGAGAAGGCTCTAGGCTGACCGTACTGGAGGACCTGAAAAACGTGTTCCCACCCGAGGTCGCTGTGTTTGAGCCATCAGAAGCAGAGATCTCCCACACCCAAAAGGCCACACTGGTATGCCTGGCCACAGGCTTCTACCCCGACCACGTGGAGCTGAGCTGGTGGGTGAATGGGAAGGAGGTGCACAGTGGGGTCAGCACAGACCCGCAGCCCCTCAAGGAGCAGCCCGCCCTCAATGACTCCAGATACTGCCTGAGCAGCCGCCTGAGGGTCTCGGCCACCTTCTGGCAGAACCCCCGCAACCACTTCCGCTGTCAAGTCCAGTTCTACGGGCTCTCGGAGAATGACGAGTGGACCCAGGATAGGGCCAAACCCGTCACCCAGATCGTCAGCGCCGAGGCCTGGGGTAGAGCAGACTGTGGCTTCACCTCCGAGTCTTACCAGCAAGGGGTCCTGTCTGCCACCATCCTCTATGAGATCTTGCTAGGGAAGGCCACCTTGTATGCCGTGCTGGTCAGTGCCCTCGTGCTGATGGCTATGGTCAAGAGAAAGGATTCCAGAGGCCGGGCCAAGCGGTCCGGATCCGGAGCCACCAACTTCAGCCTGCTGAAGCAGGCCGGCGACGTGGAGGAGAACCCCGGCCCCATGGAGACCCTCTTGGGCCTGCTTATCCTTTGGCTGCAGCTGCAATGGGTGAGCAGCAAACAGGAGGTGACGCAGATTCCTGCAGCTCTGAGTGTCCCAGAAGGAGAAAACTTGGTTCTCAACTGCAGTTTCACTGATAGCGCTATTTACAACCTCCAGTGGTTTAGGCAGGACCCTGGGAAAGGTCTCACATCTCTGTTGCTTATTCAGTCAAGTCAGAGAGAGCAAACAAGTGGAAGACTTAATGCCTCGCTGGATAAATCATCAGGACGTAGTACTTTATACATTGCAGCTTCTCAGCCTGGTGACTCAGCCACCTACCTCTGTGCTGTGAGGCCCCTGTACGGAGGAAGCTACATACCTACATTTGGAAGAGGAACCAGCCTTATTGTTCATCCGTATATCCAGAACCCTGACCCTGCGGTGTACCAGCTGAGAGACTCTAAATCCAGTGACAAGTCTGTCTGCCTATTCACCGATTTTGATTCTCAAACAAATGTGTCACAAAGTAAGGATTCTGATGTGTATATCACAGACAAAACTGTGCTAGACATGAGGTCTATGGACTTCAAGAGCAACAGTGCTGTGGCCTGGAGCAACAAATCTGACTTTGCATGTGCAAACGCCTTCAACAACAGCATTATTCCAGAAGACACCTTCTTCCCCAGCCCAGGTAAGGGCAGCTTTGGTGCCTTCGCAGGCTGTTTCCTTGCTTCAGGAATGGCCA	2445	No	TIM-3 EC minus 9 AA, ICOS TM + IC with 12 AA EC overhang	Checkpoint Switch Receptor	TIM-3	ICOS	22-193	194-214	215-264		64-579	580-642	643-792
TIM-3/MyD88	TTTCAGGTTTCCTTGAGTGGCAGGCCAGGCCTGGCCGTGAACGTTCACTGAAATCATGGCCTCTTGGCCAAGATTGATAGCTTGTGCCTGTCCCTGAGTCCCAGTCCATCACGAGCAGCTGGTTTCTAAGATGCTATTTCCCGTATAAAGCATGAGCACGTGCATTCGCACGCCCACAGAGCCCCGCCCTTGTCCATCACTGGCATCTGGACTCCAGCCTGGGTTGGGGCAAAGAGGGAAATGAGATCATGTCCTAACCCTGATCCTCTTGTCCCACAGATATCCAGAACCCTGACCCTGCC	GGATCGGGTGGGACTAGTGGC	GGCGGTGGGTCTGGTGGA	CAGTGCACCAACTATGCGCTGCTGAAACTGGCGGGCGATGTGGAAAGCAACCCGGGCCCG	ATGTTTTCACATCTTCCCTTTGACTGTGTCCTGCTGCTGCTGCTGCTACTACTTACAAGGTCCTCAGAAGTGGAATACAGAGCGGAGGTCGGTCAGAATGCCTATCTGCCCTGCTTCTACACCCCAGCCGCCCCAGGGAACCTCGTGCCCGTCTGCTGGGGCAAAGGAGCCTGTCCTGTGTTTGAATGTGGCAACGTGGTGCTCAGGACTGATGAAAGGGATGTGAATTATTGGACATCCAGATACTGGCTAAATGGGGATTTCCGCAAAGGAGATGTGTCCCTGACCATAGAGAATGTGACTCTAGCAGACAGTGGGATCTACTGCTGCCGGATCCAAATCCCAGGCATAATGAATGATGAAAAATTTAACCTGAAGTTGGTCATCAAACCAGCCAAGGTCACCCCTGCACCGACTCGGCAGAGAGACTTCACTGCAGCCTTTCCAAGGATGCTTACCACCAGGGGACATGGCCCAGCAGAGACACAGACACTGGGGAGCCTCCCTGATATAAATCTAACACAAATATCCACATTGGCCAATGAGTTACGGGACTCTAGATTGGCCAATGACTTACGGGACTCTGGAGCAACCATCAGAATAGGCATCTACATCGGAGCAGGGATCTGTGCTGGGCTGGCTCTGGCTCTTATCTTCGGCGCTTTAATTTTCAAATGGTATTCTCATAGCACACAGGTGGCGGCCGACTGGACCGCGCTGGCGGAGGAGATGGACTTTGAGTACTTGGAGATCCGGCAACTGGAGACACAAGCGGACCCCACTGGCAGGCTGCTGGACGCCTGGCAGGGACGCCCTGGCGCCTCTGTAGGCCGACTGCTCGAGCTGCTTACCAAGCTGGGCCGCGACGACGTGCTGCTGGAGCTGGGACCCAGCATTGAGGAGGATTGCCAAAAGTATATCTTGAAGCAGCAGCAGGAGGAGGCTGAGAAGCCTTTACAGGTGGCCGCTGTAGACAGCAGTGTCCCACGGACAGCA	AGGGCTAAGAGAGGTTCAGGATCT	GGTGGAGGTAGTGGAGGG	GGAACCGGTGCTGGAAGTGGT	GAGGGCAGGGGATCTCTCCTTACTTGTGGCGACGTGGAGGAGAACCCCGGCCCC	ATGAGCATCGGCCTCCTGTGCTGTGCAGCCTTGTCTCTCCTGTGGGCAGGTCCAGTGAATGCTGGTGTCACTCAGACCCCAAAATTCCAGGTCCTGAAGACAGGACAGAGCATGACACTGCAGTGTGCCCAGGATATGAACCATGAATACATGTCCTGGTATCGACAAGACCCAGGCATGGGGCTGAGGCTGATTCATTACTCAGTTGGTGCTGGTATCACTGACCAAGGAGAAGTCCCCAATGGCTACAATGTCTCCAGATCAACCACAGAGGATTTCCCGCTCAGGCTGCTGTCGGCTGCTCCCTCCCAGACATCTGTGTACTTCTGTGCCAGCAGTTACGTCGGGAACACCGGGGAGCTGTTTTTTGGAGAAGGCTCTAGGCTGACCGTACTGGAGGACCTGAAAAACGTGTTCCCACCCGAGGTCGCTGTGTTTGAGCCATCAGAAGCAGAGATCTCCCACACCCAAAAGGCCACACTGGTATGCCTGGCCACAGGCTTCTACCCCGACCACGTGGAGCTGAGCTGGTGGGTGAATGGGAAGGAGGTGCACAGTGGGGTCAGCACAGACCCGCAGCCCCTCAAGGAGCAGCCCGCCCTCAATGACTCCAGATACTGCCTGAGCAGCCGCCTGAGGGTCTCGGCCACCTTCTGGCAGAACCCCCGCAACCACTTCCGCTGTCAAGTCCAGTTCTACGGGCTCTCGGAGAATGACGAGTGGACCCAGGATAGGGCCAAACCCGTCACCCAGATCGTCAGCGCCGAGGCCTGGGGTAGAGCAGACTGTGGCTTCACCTCCGAGTCTTACCAGCAAGGGGTCCTGTCTGCCACCATCCTCTATGAGATCTTGCTAGGGAAGGCCACCTTGTATGCCGTGCTGGTCAGTGCCCTCGTGCTGATGGCTATGGTCAAGAGAAAGGATTCCAGAGGC	CGGGCCAAGCGGTCCGGATCCGGA	GCCACCAACTTCAGCCTGCTGAAGCAGGCCGGCGACGTGGAGGAGAACCCCGGCCCC	ATGGAGACCCTCTTGGGCCTGCTTATCCTTTGGCTGCAGCTGCAATGGGTGAGCAGCAAACAGGAGGTGACGCAGATTCCTGCAGCTCTGAGTGTCCCAGAAGGAGAAAACTTGGTTCTCAACTGCAGTTTCACTGATAGCGCTATTTACAACCTCCAGTGGTTTAGGCAGGACCCTGGGAAAGGTCTCACATCTCTGTTGCTTATTCAGTCAAGTCAGAGAGAGCAAACAAGTGGAAGACTTAATGCCTCGCTGGATAAATCATCAGGACGTAGTACTTTATACATTGCAGCTTCTCAGCCTGGTGACTCAGCCACCTACCTCTGTGCTGTGAGGCCCCTGTACGGAGGAAGCTACATACCTACATTTGGAAGAGGAACCAGCCTTATTGTTCATCCGTATATCCAGAACCCTGACCCTGCG	GTGTACCAGCTGAGAGACTCTAAATCCAGTGACAAGTCTGTCTGCCTATTCACCGATTTTGATTCTCAAACAAATGTGTCACAAAGTAAGGATTCTGATGTGTATATCACAGACAAAACTGTGCTAGACATGAGGTCTATGGACTTCAAGAGCAACAGTGCTGTGGCCTGGAGCAACAAATCTGACTTTGCATGTGCAAACGCCTTCAACAACAGCATTATTCCAGAAGACACCTTCTTCCCCAGCCCAGGTAAGGGCAGCTTTGGTGCCTTCGCAGGCTGTTTCCTTGCTTCAGGAATGGCCA	TTTCAGGTTTCCTTGAGTGGCAGGCCAGGCCTGGCCGTGAACGTTCACTGAAATCATGGCCTCTTGGCCAAGATTGATAGCTTGTGCCTGTCCCTGAGTCCCAGTCCATCACGAGCAGCTGGTTTCTAAGATGCTATTTCCCGTATAAAGCATGAGCACGTGCATTCGCACGCCCACAGAGCCCCGCCCTTGTCCATCACTGGCATCTGGACTCCAGCCTGGGTTGGGGCAAAGAGGGAAATGAGATCATGTCCTAACCCTGATCCTCTTGTCCCACAGATATCCAGAACCCTGACCCTGCCGGATCGGGTGGGACTAGTGGCGGCGGTGGGTCTGGTGGACAGTGCACCAACTATGCGCTGCTGAAACTGGCGGGCGATGTGGAAAGCAACCCGGGCCCGATGTTTTCACATCTTCCCTTTGACTGTGTCCTGCTGCTGCTGCTGCTACTACTTACAAGGTCCTCAGAAGTGGAATACAGAGCGGAGGTCGGTCAGAATGCCTATCTGCCCTGCTTCTACACCCCAGCCGCCCCAGGGAACCTCGTGCCCGTCTGCTGGGGCAAAGGAGCCTGTCCTGTGTTTGAATGTGGCAACGTGGTGCTCAGGACTGATGAAAGGGATGTGAATTATTGGACATCCAGATACTGGCTAAATGGGGATTTCCGCAAAGGAGATGTGTCCCTGACCATAGAGAATGTGACTCTAGCAGACAGTGGGATCTACTGCTGCCGGATCCAAATCCCAGGCATAATGAATGATGAAAAATTTAACCTGAAGTTGGTCATCAAACCAGCCAAGGTCACCCCTGCACCGACTCGGCAGAGAGACTTCACTGCAGCCTTTCCAAGGATGCTTACCACCAGGGGACATGGCCCAGCAGAGACACAGACACTGGGGAGCCTCCCTGATATAAATCTAACACAAATATCCACATTGGCCAATGAGTTACGGGACTCTAGATTGGCCAATGACTTACGGGACTCTGGAGCAACCATCAGAATAGGCATCTACATCGGAGCAGGGATCTGTGCTGGGCTGGCTCTGGCTCTTATCTTCGGCGCTTTAATTTTCAAATGGTATTCTCATAGCACACAGGTGGCGGCCGACTGGACCGCGCTGGCGGAGGAGATGGACTTTGAGTACTTGGAGATCCGGCAACTGGAGACACAAGCGGACCCCACTGGCAGGCTGCTGGACGCCTGGCAGGGACGCCCTGGCGCCTCTGTAGGCCGACTGCTCGAGCTGCTTACCAAGCTGGGCCGCGACGACGTGCTGCTGGAGCTGGGACCCAGCATTGAGGAGGATTGCCAAAAGTATATCTTGAAGCAGCAGCAGGAGGAGGCTGAGAAGCCTTTACAGGTGGCCGCTGTAGACAGCAGTGTCCCACGGACAGCAAGGGCTAAGAGAGGTTCAGGATCTGGTGGAGGTAGTGGAGGGGGAACCGGTGCTGGAAGTGGTGAGGGCAGGGGATCTCTCCTTACTTGTGGCGACGTGGAGGAGAACCCCGGCCCCATGAGCATCGGCCTCCTGTGCTGTGCAGCCTTGTCTCTCCTGTGGGCAGGTCCAGTGAATGCTGGTGTCACTCAGACCCCAAAATTCCAGGTCCTGAAGACAGGACAGAGCATGACACTGCAGTGTGCCCAGGATATGAACCATGAATACATGTCCTGGTATCGACAAGACCCAGGCATGGGGCTGAGGCTGATTCATTACTCAGTTGGTGCTGGTATCACTGACCAAGGAGAAGTCCCCAATGGCTACAATGTCTCCAGATCAACCACAGAGGATTTCCCGCTCAGGCTGCTGTCGGCTGCTCCCTCCCAGACATCTGTGTACTTCTGTGCCAGCAGTTACGTCGGGAACACCGGGGAGCTGTTTTTTGGAGAAGGCTCTAGGCTGACCGTACTGGAGGACCTGAAAAACGTGTTCCCACCCGAGGTCGCTGTGTTTGAGCCATCAGAAGCAGAGATCTCCCACACCCAAAAGGCCACACTGGTATGCCTGGCCACAGGCTTCTACCCCGACCACGTGGAGCTGAGCTGGTGGGTGAATGGGAAGGAGGTGCACAGTGGGGTCAGCACAGACCCGCAGCCCCTCAAGGAGCAGCCCGCCCTCAATGACTCCAGATACTGCCTGAGCAGCCGCCTGAGGGTCTCGGCCACCTTCTGGCAGAACCCCCGCAACCACTTCCGCTGTCAAGTCCAGTTCTACGGGCTCTCGGAGAATGACGAGTGGACCCAGGATAGGGCCAAACCCGTCACCCAGATCGTCAGCGCCGAGGCCTGGGGTAGAGCAGACTGTGGCTTCACCTCCGAGTCTTACCAGCAAGGGGTCCTGTCTGCCACCATCCTCTATGAGATCTTGCTAGGGAAGGCCACCTTGTATGCCGTGCTGGTCAGTGCCCTCGTGCTGATGGCTATGGTCAAGAGAAAGGATTCCAGAGGCCGGGCCAAGCGGTCCGGATCCGGAGCCACCAACTTCAGCCTGCTGAAGCAGGCCGGCGACGTGGAGGAGAACCCCGGCCCCATGGAGACCCTCTTGGGCCTGCTTATCCTTTGGCTGCAGCTGCAATGGGTGAGCAGCAAACAGGAGGTGACGCAGATTCCTGCAGCTCTGAGTGTCCCAGAAGGAGAAAACTTGGTTCTCAACTGCAGTTTCACTGATAGCGCTATTTACAACCTCCAGTGGTTTAGGCAGGACCCTGGGAAAGGTCTCACATCTCTGTTGCTTATTCAGTCAAGTCAGAGAGAGCAAACAAGTGGAAGACTTAATGCCTCGCTGGATAAATCATCAGGACGTAGTACTTTATACATTGCAGCTTCTCAGCCTGGTGACTCAGCCACCTACCTCTGTGCTGTGAGGCCCCTGTACGGAGGAAGCTACATACCTACATTTGGAAGAGGAACCAGCCTTATTGTTCATCCGTATATCCAGAACCCTGACCCTGCGGTGTACCAGCTGAGAGACTCTAAATCCAGTGACAAGTCTGTCTGCCTATTCACCGATTTTGATTCTCAAACAAATGTGTCACAAAGTAAGGATTCTGATGTGTATATCACAGACAAAACTGTGCTAGACATGAGGTCTATGGACTTCAAGAGCAACAGTGCTGTGGCCTGGAGCAACAAATCTGACTTTGCATGTGCAAACGCCTTCAACAACAGCATTATTCCAGAAGACACCTTCTTCCCCAGCCCAGGTAAGGGCAGCTTTGGTGCCTTCGCAGGCTGTTTCCTTGCTTCAGGAATGGCCA	2649	No	TIM-3 EC and TM plus 7 AA of IC + MyD88 AA41-142	Checkpoint Switch Receptor	TIM-3	MyD88	22-202	203-223	224-230 (TIM-3) + 231-332 (MyD88)		64-606	607-669	670-690 (TIM-3) + 691-996 (MyD88)
TNFRSF12/4-1BB	TTTCAGGTTTCCTTGAGTGGCAGGCCAGGCCTGGCCGTGAACGTTCACTGAAATCATGGCCTCTTGGCCAAGATTGATAGCTTGTGCCTGTCCCTGAGTCCCAGTCCATCACGAGCAGCTGGTTTCTAAGATGCTATTTCCCGTATAAAGCATGAGCACGTGCATTCGCACGCCCACAGAGCCCCGCCCTTGTCCATCACTGGCATCTGGACTCCAGCCTGGGTTGGGGCAAAGAGGGAAATGAGATCATGTCCTAACCCTGATCCTCTTGTCCCACAGATATCCAGAACCCTGACCCTGCC	GGATCGGGTGGGACTAGTGGC	GGAGGCGGGAGTGGCGGA	CAGTGCACCAACTATGCGCTGCTGAAACTGGCGGGCGATGTGGAAAGCAACCCGGGCCCG	ATGGCCCGCGGAAGTCTTCGCCGTTTGCTCCGTCTTCTTGTTCTCGGCCTGTGGCTCGCTCTGCTCCGGAGTGTAGCGGGCGAACAAGCACCTGGGACTGCACCGTGTTCACGGGGCTCCTCATGGTCCGCCGATCTTGATAAATGTATGGATTGTGCCAGCTGTAGAGCCAGGCCCCATTCTGATTTCTGTCTTGGGTGTGCCGCTGCCCCACCGGCACCTTTTAGACTTCTGTGGCCTATTCTGGGCGGAGCCCTCTCATTGACATTTGTCCTTGGACTTCTCTCCGGGTTCCTTGTATGGCGGCGGTGTCGGCGCCGCGAAAAACGGGGCAGAAAGAAACTCCTGTATATATTCAAACAACCATTTATGAGACCAGTACAAACTACTCAAGAGGAAGATGGCTGTAGCTGCCGATTTCCAGAAGAAGAAGAAGGAGGATGTGAACTG	AGGGCTAAGAGAGGTTCAGGATCT	GGGGGCGGGTCGGGTGGA	GGAACCGGTGCTGGAAGTGGT	GAGGGCAGGGGATCTCTCCTTACTTGTGGCGACGTGGAGGAGAACCCCGGCCCC	ATGAGCATCGGCCTCCTGTGCTGTGCAGCCTTGTCTCTCCTGTGGGCAGGTCCAGTGAATGCTGGTGTCACTCAGACCCCAAAATTCCAGGTCCTGAAGACAGGACAGAGCATGACACTGCAGTGTGCCCAGGATATGAACCATGAATACATGTCCTGGTATCGACAAGACCCAGGCATGGGGCTGAGGCTGATTCATTACTCAGTTGGTGCTGGTATCACTGACCAAGGAGAAGTCCCCAATGGCTACAATGTCTCCAGATCAACCACAGAGGATTTCCCGCTCAGGCTGCTGTCGGCTGCTCCCTCCCAGACATCTGTGTACTTCTGTGCCAGCAGTTACGTCGGGAACACCGGGGAGCTGTTTTTTGGAGAAGGCTCTAGGCTGACCGTACTGGAGGACCTGAAAAACGTGTTCCCACCCGAGGTCGCTGTGTTTGAGCCATCAGAAGCAGAGATCTCCCACACCCAAAAGGCCACACTGGTATGCCTGGCCACAGGCTTCTACCCCGACCACGTGGAGCTGAGCTGGTGGGTGAATGGGAAGGAGGTGCACAGTGGGGTCAGCACAGACCCGCAGCCCCTCAAGGAGCAGCCCGCCCTCAATGACTCCAGATACTGCCTGAGCAGCCGCCTGAGGGTCTCGGCCACCTTCTGGCAGAACCCCCGCAACCACTTCCGCTGTCAAGTCCAGTTCTACGGGCTCTCGGAGAATGACGAGTGGACCCAGGATAGGGCCAAACCCGTCACCCAGATCGTCAGCGCCGAGGCCTGGGGTAGAGCAGACTGTGGCTTCACCTCCGAGTCTTACCAGCAAGGGGTCCTGTCTGCCACCATCCTCTATGAGATCTTGCTAGGGAAGGCCACCTTGTATGCCGTGCTGGTCAGTGCCCTCGTGCTGATGGCTATGGTCAAGAGAAAGGATTCCAGAGGC	CGGGCCAAGCGGTCCGGATCCGGA	GCCACCAACTTCAGCCTGCTGAAGCAGGCCGGCGACGTGGAGGAGAACCCCGGCCCC	ATGGAGACCCTCTTGGGCCTGCTTATCCTTTGGCTGCAGCTGCAATGGGTGAGCAGCAAACAGGAGGTGACGCAGATTCCTGCAGCTCTGAGTGTCCCAGAAGGAGAAAACTTGGTTCTCAACTGCAGTTTCACTGATAGCGCTATTTACAACCTCCAGTGGTTTAGGCAGGACCCTGGGAAAGGTCTCACATCTCTGTTGCTTATTCAGTCAAGTCAGAGAGAGCAAACAAGTGGAAGACTTAATGCCTCGCTGGATAAATCATCAGGACGTAGTACTTTATACATTGCAGCTTCTCAGCCTGGTGACTCAGCCACCTACCTCTGTGCTGTGAGGCCCCTGTACGGAGGAAGCTACATACCTACATTTGGAAGAGGAACCAGCCTTATTGTTCATCCGTATATCCAGAACCCTGACCCTGCG	GTGTACCAGCTGAGAGACTCTAAATCCAGTGACAAGTCTGTCTGCCTATTCACCGATTTTGATTCTCAAACAAATGTGTCACAAAGTAAGGATTCTGATGTGTATATCACAGACAAAACTGTGCTAGACATGAGGTCTATGGACTTCAAGAGCAACAGTGCTGTGGCCTGGAGCAACAAATCTGACTTTGCATGTGCAAACGCCTTCAACAACAGCATTATTCCAGAAGACACCTTCTTCCCCAGCCCAGGTAAGGGCAGCTTTGGTGCCTTCGCAGGCTGTTTCCTTGCTTCAGGAATGGCCA	TTTCAGGTTTCCTTGAGTGGCAGGCCAGGCCTGGCCGTGAACGTTCACTGAAATCATGGCCTCTTGGCCAAGATTGATAGCTTGTGCCTGTCCCTGAGTCCCAGTCCATCACGAGCAGCTGGTTTCTAAGATGCTATTTCCCGTATAAAGCATGAGCACGTGCATTCGCACGCCCACAGAGCCCCGCCCTTGTCCATCACTGGCATCTGGACTCCAGCCTGGGTTGGGGCAAAGAGGGAAATGAGATCATGTCCTAACCCTGATCCTCTTGTCCCACAGATATCCAGAACCCTGACCCTGCCGGATCGGGTGGGACTAGTGGCGGAGGCGGGAGTGGCGGACAGTGCACCAACTATGCGCTGCTGAAACTGGCGGGCGATGTGGAAAGCAACCCGGGCCCGATGGCCCGCGGAAGTCTTCGCCGTTTGCTCCGTCTTCTTGTTCTCGGCCTGTGGCTCGCTCTGCTCCGGAGTGTAGCGGGCGAACAAGCACCTGGGACTGCACCGTGTTCACGGGGCTCCTCATGGTCCGCCGATCTTGATAAATGTATGGATTGTGCCAGCTGTAGAGCCAGGCCCCATTCTGATTTCTGTCTTGGGTGTGCCGCTGCCCCACCGGCACCTTTTAGACTTCTGTGGCCTATTCTGGGCGGAGCCCTCTCATTGACATTTGTCCTTGGACTTCTCTCCGGGTTCCTTGTATGGCGGCGGTGTCGGCGCCGCGAAAAACGGGGCAGAAAGAAACTCCTGTATATATTCAAACAACCATTTATGAGACCAGTACAAACTACTCAAGAGGAAGATGGCTGTAGCTGCCGATTTCCAGAAGAAGAAGAAGGAGGATGTGAACTGAGGGCTAAGAGAGGTTCAGGATCTGGGGGCGGGTCGGGTGGAGGAACCGGTGCTGGAAGTGGTGAGGGCAGGGGATCTCTCCTTACTTGTGGCGACGTGGAGGAGAACCCCGGCCCCATGAGCATCGGCCTCCTGTGCTGTGCAGCCTTGTCTCTCCTGTGGGCAGGTCCAGTGAATGCTGGTGTCACTCAGACCCCAAAATTCCAGGTCCTGAAGACAGGACAGAGCATGACACTGCAGTGTGCCCAGGATATGAACCATGAATACATGTCCTGGTATCGACAAGACCCAGGCATGGGGCTGAGGCTGATTCATTACTCAGTTGGTGCTGGTATCACTGACCAAGGAGAAGTCCCCAATGGCTACAATGTCTCCAGATCAACCACAGAGGATTTCCCGCTCAGGCTGCTGTCGGCTGCTCCCTCCCAGACATCTGTGTACTTCTGTGCCAGCAGTTACGTCGGGAACACCGGGGAGCTGTTTTTTGGAGAAGGCTCTAGGCTGACCGTACTGGAGGACCTGAAAAACGTGTTCCCACCCGAGGTCGCTGTGTTTGAGCCATCAGAAGCAGAGATCTCCCACACCCAAAAGGCCACACTGGTATGCCTGGCCACAGGCTTCTACCCCGACCACGTGGAGCTGAGCTGGTGGGTGAATGGGAAGGAGGTGCACAGTGGGGTCAGCACAGACCCGCAGCCCCTCAAGGAGCAGCCCGCCCTCAATGACTCCAGATACTGCCTGAGCAGCCGCCTGAGGGTCTCGGCCACCTTCTGGCAGAACCCCCGCAACCACTTCCGCTGTCAAGTCCAGTTCTACGGGCTCTCGGAGAATGACGAGTGGACCCAGGATAGGGCCAAACCCGTCACCCAGATCGTCAGCGCCGAGGCCTGGGGTAGAGCAGACTGTGGCTTCACCTCCGAGTCTTACCAGCAAGGGGTCCTGTCTGCCACCATCCTCTATGAGATCTTGCTAGGGAAGGCCACCTTGTATGCCGTGCTGGTCAGTGCCCTCGTGCTGATGGCTATGGTCAAGAGAAAGGATTCCAGAGGCCGGGCCAAGCGGTCCGGATCCGGAGCCACCAACTTCAGCCTGCTGAAGCAGGCCGGCGACGTGGAGGAGAACCCCGGCCCCATGGAGACCCTCTTGGGCCTGCTTATCCTTTGGCTGCAGCTGCAATGGGTGAGCAGCAAACAGGAGGTGACGCAGATTCCTGCAGCTCTGAGTGTCCCAGAAGGAGAAAACTTGGTTCTCAACTGCAGTTTCACTGATAGCGCTATTTACAACCTCCAGTGGTTTAGGCAGGACCCTGGGAAAGGTCTCACATCTCTGTTGCTTATTCAGTCAAGTCAGAGAGAGCAAACAAGTGGAAGACTTAATGCCTCGCTGGATAAATCATCAGGACGTAGTACTTTATACATTGCAGCTTCTCAGCCTGGTGACTCAGCCACCTACCTCTGTGCTGTGAGGCCCCTGTACGGAGGAAGCTACATACCTACATTTGGAAGAGGAACCAGCCTTATTGTTCATCCGTATATCCAGAACCCTGACCCTGCGGTGTACCAGCTGAGAGACTCTAAATCCAGTGACAAGTCTGTCTGCCTATTCACCGATTTTGATTCTCAAACAAATGTGTCACAAAGTAAGGATTCTGATGTGTATATCACAGACAAAACTGTGCTAGACATGAGGTCTATGGACTTCAAGAGCAACAGTGCTGTGGCCTGGAGCAACAAATCTGACTTTGCATGTGCAAACGCCTTCAACAACAGCATTATTCCAGAAGACACCTTCTTCCCCAGCCCAGGTAAGGGCAGCTTTGGTGCCTTCGCAGGCTGTTTCCTTGCTTCAGGAATGGCCA	2103	No	TNFRSF12 EC and TM plus 7 AA of IC plus IC of 4-1BB	Death Switch Receptor	TNFRSF12	4-1BB	28-80	81-101	102-108 (TNFRSF12) + 109-150 (4-1BB)		82-240	241-303	304-324 (TNFRSF12) + 325-450 (4-1BB)
TNFRSF12/CD28	TTTCAGGTTTCCTTGAGTGGCAGGCCAGGCCTGGCCGTGAACGTTCACTGAAATCATGGCCTCTTGGCCAAGATTGATAGCTTGTGCCTGTCCCTGAGTCCCAGTCCATCACGAGCAGCTGGTTTCTAAGATGCTATTTCCCGTATAAAGCATGAGCACGTGCATTCGCACGCCCACAGAGCCCCGCCCTTGTCCATCACTGGCATCTGGACTCCAGCCTGGGTTGGGGCAAAGAGGGAAATGAGATCATGTCCTAACCCTGATCCTCTTGTCCCACAGATATCCAGAACCCTGACCCTGCC	GGATCGGGTGGGACTAGTGGC	GGGGGTGGGAGTGGCGGA	CAGTGCACCAACTATGCGCTGCTGAAACTGGCGGGCGATGTGGAAAGCAACCCGGGCCCG	ATGGCCCGCGGAAGTCTTCGCCGTTTGCTCCGTCTTCTTGTTCTCGGCCTGTGGCTCGCTCTGCTCCGGAGTGTAGCGGGCGAACAAGCACCTGGGACTGCACCGTGTTCACGGGGCTCCTCATGGTCCGCCGATCTTGATAAATGTATGGATTGTGCCAGCTGTAGAGCCAGGCCCCATTCTGATTTCTGTCTTGGGTGTGCCGCTGCCCCACCGGCACCTTTTAGACTTCTGTGGCCTATTCTGGGCGGAGCCCTCTCATTGACATTTGTCCTTGGACTTCTCTCCGGGTTCCTTGTATGGCGGCGGTGTCGGCGCCGCGAAAGGAGTAAGAGGAGCAGGCTCCTGCACAGTGACTACATGAACATGACTCCCCGCCGCCCCGGGCCCACCCGCAAGCATTACCAGCCCTATGCCCCACCACGCGACTTCGCAGCCTATCGCTCC	AGGGCTAAGAGAGGTTCAGGATCT	GGAGGTGGGTCGGGTGGA	GGAACCGGTGCTGGAAGTGGT	GAGGGCAGGGGATCTCTCCTTACTTGTGGCGACGTGGAGGAGAACCCCGGCCCC	ATGAGCATCGGCCTCCTGTGCTGTGCAGCCTTGTCTCTCCTGTGGGCAGGTCCAGTGAATGCTGGTGTCACTCAGACCCCAAAATTCCAGGTCCTGAAGACAGGACAGAGCATGACACTGCAGTGTGCCCAGGATATGAACCATGAATACATGTCCTGGTATCGACAAGACCCAGGCATGGGGCTGAGGCTGATTCATTACTCAGTTGGTGCTGGTATCACTGACCAAGGAGAAGTCCCCAATGGCTACAATGTCTCCAGATCAACCACAGAGGATTTCCCGCTCAGGCTGCTGTCGGCTGCTCCCTCCCAGACATCTGTGTACTTCTGTGCCAGCAGTTACGTCGGGAACACCGGGGAGCTGTTTTTTGGAGAAGGCTCTAGGCTGACCGTACTGGAGGACCTGAAAAACGTGTTCCCACCCGAGGTCGCTGTGTTTGAGCCATCAGAAGCAGAGATCTCCCACACCCAAAAGGCCACACTGGTATGCCTGGCCACAGGCTTCTACCCCGACCACGTGGAGCTGAGCTGGTGGGTGAATGGGAAGGAGGTGCACAGTGGGGTCAGCACAGACCCGCAGCCCCTCAAGGAGCAGCCCGCCCTCAATGACTCCAGATACTGCCTGAGCAGCCGCCTGAGGGTCTCGGCCACCTTCTGGCAGAACCCCCGCAACCACTTCCGCTGTCAAGTCCAGTTCTACGGGCTCTCGGAGAATGACGAGTGGACCCAGGATAGGGCCAAACCCGTCACCCAGATCGTCAGCGCCGAGGCCTGGGGTAGAGCAGACTGTGGCTTCACCTCCGAGTCTTACCAGCAAGGGGTCCTGTCTGCCACCATCCTCTATGAGATCTTGCTAGGGAAGGCCACCTTGTATGCCGTGCTGGTCAGTGCCCTCGTGCTGATGGCTATGGTCAAGAGAAAGGATTCCAGAGGC	CGGGCCAAGCGGTCCGGATCCGGA	GCCACCAACTTCAGCCTGCTGAAGCAGGCCGGCGACGTGGAGGAGAACCCCGGCCCC	ATGGAGACCCTCTTGGGCCTGCTTATCCTTTGGCTGCAGCTGCAATGGGTGAGCAGCAAACAGGAGGTGACGCAGATTCCTGCAGCTCTGAGTGTCCCAGAAGGAGAAAACTTGGTTCTCAACTGCAGTTTCACTGATAGCGCTATTTACAACCTCCAGTGGTTTAGGCAGGACCCTGGGAAAGGTCTCACATCTCTGTTGCTTATTCAGTCAAGTCAGAGAGAGCAAACAAGTGGAAGACTTAATGCCTCGCTGGATAAATCATCAGGACGTAGTACTTTATACATTGCAGCTTCTCAGCCTGGTGACTCAGCCACCTACCTCTGTGCTGTGAGGCCCCTGTACGGAGGAAGCTACATACCTACATTTGGAAGAGGAACCAGCCTTATTGTTCATCCGTATATCCAGAACCCTGACCCTGCG	GTGTACCAGCTGAGAGACTCTAAATCCAGTGACAAGTCTGTCTGCCTATTCACCGATTTTGATTCTCAAACAAATGTGTCACAAAGTAAGGATTCTGATGTGTATATCACAGACAAAACTGTGCTAGACATGAGGTCTATGGACTTCAAGAGCAACAGTGCTGTGGCCTGGAGCAACAAATCTGACTTTGCATGTGCAAACGCCTTCAACAACAGCATTATTCCAGAAGACACCTTCTTCCCCAGCCCAGGTAAGGGCAGCTTTGGTGCCTTCGCAGGCTGTTTCCTTGCTTCAGGAATGGCCA	TTTCAGGTTTCCTTGAGTGGCAGGCCAGGCCTGGCCGTGAACGTTCACTGAAATCATGGCCTCTTGGCCAAGATTGATAGCTTGTGCCTGTCCCTGAGTCCCAGTCCATCACGAGCAGCTGGTTTCTAAGATGCTATTTCCCGTATAAAGCATGAGCACGTGCATTCGCACGCCCACAGAGCCCCGCCCTTGTCCATCACTGGCATCTGGACTCCAGCCTGGGTTGGGGCAAAGAGGGAAATGAGATCATGTCCTAACCCTGATCCTCTTGTCCCACAGATATCCAGAACCCTGACCCTGCCGGATCGGGTGGGACTAGTGGCGGGGGTGGGAGTGGCGGACAGTGCACCAACTATGCGCTGCTGAAACTGGCGGGCGATGTGGAAAGCAACCCGGGCCCGATGGCCCGCGGAAGTCTTCGCCGTTTGCTCCGTCTTCTTGTTCTCGGCCTGTGGCTCGCTCTGCTCCGGAGTGTAGCGGGCGAACAAGCACCTGGGACTGCACCGTGTTCACGGGGCTCCTCATGGTCCGCCGATCTTGATAAATGTATGGATTGTGCCAGCTGTAGAGCCAGGCCCCATTCTGATTTCTGTCTTGGGTGTGCCGCTGCCCCACCGGCACCTTTTAGACTTCTGTGGCCTATTCTGGGCGGAGCCCTCTCATTGACATTTGTCCTTGGACTTCTCTCCGGGTTCCTTGTATGGCGGCGGTGTCGGCGCCGCGAAAGGAGTAAGAGGAGCAGGCTCCTGCACAGTGACTACATGAACATGACTCCCCGCCGCCCCGGGCCCACCCGCAAGCATTACCAGCCCTATGCCCCACCACGCGACTTCGCAGCCTATCGCTCCAGGGCTAAGAGAGGTTCAGGATCTGGAGGTGGGTCGGGTGGAGGAACCGGTGCTGGAAGTGGTGAGGGCAGGGGATCTCTCCTTACTTGTGGCGACGTGGAGGAGAACCCCGGCCCCATGAGCATCGGCCTCCTGTGCTGTGCAGCCTTGTCTCTCCTGTGGGCAGGTCCAGTGAATGCTGGTGTCACTCAGACCCCAAAATTCCAGGTCCTGAAGACAGGACAGAGCATGACACTGCAGTGTGCCCAGGATATGAACCATGAATACATGTCCTGGTATCGACAAGACCCAGGCATGGGGCTGAGGCTGATTCATTACTCAGTTGGTGCTGGTATCACTGACCAAGGAGAAGTCCCCAATGGCTACAATGTCTCCAGATCAACCACAGAGGATTTCCCGCTCAGGCTGCTGTCGGCTGCTCCCTCCCAGACATCTGTGTACTTCTGTGCCAGCAGTTACGTCGGGAACACCGGGGAGCTGTTTTTTGGAGAAGGCTCTAGGCTGACCGTACTGGAGGACCTGAAAAACGTGTTCCCACCCGAGGTCGCTGTGTTTGAGCCATCAGAAGCAGAGATCTCCCACACCCAAAAGGCCACACTGGTATGCCTGGCCACAGGCTTCTACCCCGACCACGTGGAGCTGAGCTGGTGGGTGAATGGGAAGGAGGTGCACAGTGGGGTCAGCACAGACCCGCAGCCCCTCAAGGAGCAGCCCGCCCTCAATGACTCCAGATACTGCCTGAGCAGCCGCCTGAGGGTCTCGGCCACCTTCTGGCAGAACCCCCGCAACCACTTCCGCTGTCAAGTCCAGTTCTACGGGCTCTCGGAGAATGACGAGTGGACCCAGGATAGGGCCAAACCCGTCACCCAGATCGTCAGCGCCGAGGCCTGGGGTAGAGCAGACTGTGGCTTCACCTCCGAGTCTTACCAGCAAGGGGTCCTGTCTGCCACCATCCTCTATGAGATCTTGCTAGGGAAGGCCACCTTGTATGCCGTGCTGGTCAGTGCCCTCGTGCTGATGGCTATGGTCAAGAGAAAGGATTCCAGAGGCCGGGCCAAGCGGTCCGGATCCGGAGCCACCAACTTCAGCCTGCTGAAGCAGGCCGGCGACGTGGAGGAGAACCCCGGCCCCATGGAGACCCTCTTGGGCCTGCTTATCCTTTGGCTGCAGCTGCAATGGGTGAGCAGCAAACAGGAGGTGACGCAGATTCCTGCAGCTCTGAGTGTCCCAGAAGGAGAAAACTTGGTTCTCAACTGCAGTTTCACTGATAGCGCTATTTACAACCTCCAGTGGTTTAGGCAGGACCCTGGGAAAGGTCTCACATCTCTGTTGCTTATTCAGTCAAGTCAGAGAGAGCAAACAAGTGGAAGACTTAATGCCTCGCTGGATAAATCATCAGGACGTAGTACTTTATACATTGCAGCTTCTCAGCCTGGTGACTCAGCCACCTACCTCTGTGCTGTGAGGCCCCTGTACGGAGGAAGCTACATACCTACATTTGGAAGAGGAACCAGCCTTATTGTTCATCCGTATATCCAGAACCCTGACCCTGCGGTGTACCAGCTGAGAGACTCTAAATCCAGTGACAAGTCTGTCTGCCTATTCACCGATTTTGATTCTCAAACAAATGTGTCACAAAGTAAGGATTCTGATGTGTATATCACAGACAAAACTGTGCTAGACATGAGGTCTATGGACTTCAAGAGCAACAGTGCTGTGGCCTGGAGCAACAAATCTGACTTTGCATGTGCAAACGCCTTCAACAACAGCATTATTCCAGAAGACACCTTCTTCCCCAGCCCAGGTAAGGGCAGCTTTGGTGCCTTCGCAGGCTGTTTCCTTGCTTCAGGAATGGCCA	2100	No	TNFRSF12 EC and TM plus 7 AA of IC plus IC of CD28	Death Switch Receptor	TNFRSF12	CD28	28-80	81-101	102-108 (TNFRSF12) + 109-149 (CD28)		82-240	241-303	304-324 (TNFRSF12) + 325-447 (CD28)
TNFRSF12/ICOS	TTTCAGGTTTCCTTGAGTGGCAGGCCAGGCCTGGCCGTGAACGTTCACTGAAATCATGGCCTCTTGGCCAAGATTGATAGCTTGTGCCTGTCCCTGAGTCCCAGTCCATCACGAGCAGCTGGTTTCTAAGATGCTATTTCCCGTATAAAGCATGAGCACGTGCATTCGCACGCCCACAGAGCCCCGCCCTTGTCCATCACTGGCATCTGGACTCCAGCCTGGGTTGGGGCAAAGAGGGAAATGAGATCATGTCCTAACCCTGATCCTCTTGTCCCACAGATATCCAGAACCCTGACCCTGCC	GGATCGGGTGGGACTAGTGGC	GGAGGGGGCAGTGGCGGA	CAGTGCACCAACTATGCGCTGCTGAAACTGGCGGGCGATGTGGAAAGCAACCCGGGCCCG	ATGGCCCGCGGAAGTCTTCGCCGTTTGCTCCGTCTTCTTGTTCTCGGCCTGTGGCTCGCTCTGCTCCGGAGTGTAGCGGGCGAACAAGCACCTGGGACTGCACCGTGTTCACGGGGCTCCTCATGGTCCGCCGATCTTGATAAATGTATGGATTGTGCCAGCTGTAGAGCCAGGCCCCATTCTGATTTCTGTCTTGGGTGTGCCGCTGCCCCACCGGCACCTTTTAGACTTCTGTGGCCTATTCTGGGCGGAGCCCTCTCATTGACATTTGTCCTTGGACTTCTCTCCGGGTTCCTTGTATGGCGGCGGTGTCGGCGCCGCGAATGTTGGCTTACAAAAAAGAAGTATTCATCCAGTGTGCACGACCCTAACGGTGAATACATGTTCATGAGAGCAGTGAACACAGCCAAAAAATCTAGACTCACAGATGTGACCCTA	AGGGCTAAGAGAGGTTCAGGATCT	GGGGGGGGCTCGGGTGGA	GGAACCGGTGCTGGAAGTGGT	GAGGGCAGGGGATCTCTCCTTACTTGTGGCGACGTGGAGGAGAACCCCGGCCCC	ATGAGCATCGGCCTCCTGTGCTGTGCAGCCTTGTCTCTCCTGTGGGCAGGTCCAGTGAATGCTGGTGTCACTCAGACCCCAAAATTCCAGGTCCTGAAGACAGGACAGAGCATGACACTGCAGTGTGCCCAGGATATGAACCATGAATACATGTCCTGGTATCGACAAGACCCAGGCATGGGGCTGAGGCTGATTCATTACTCAGTTGGTGCTGGTATCACTGACCAAGGAGAAGTCCCCAATGGCTACAATGTCTCCAGATCAACCACAGAGGATTTCCCGCTCAGGCTGCTGTCGGCTGCTCCCTCCCAGACATCTGTGTACTTCTGTGCCAGCAGTTACGTCGGGAACACCGGGGAGCTGTTTTTTGGAGAAGGCTCTAGGCTGACCGTACTGGAGGACCTGAAAAACGTGTTCCCACCCGAGGTCGCTGTGTTTGAGCCATCAGAAGCAGAGATCTCCCACACCCAAAAGGCCACACTGGTATGCCTGGCCACAGGCTTCTACCCCGACCACGTGGAGCTGAGCTGGTGGGTGAATGGGAAGGAGGTGCACAGTGGGGTCAGCACAGACCCGCAGCCCCTCAAGGAGCAGCCCGCCCTCAATGACTCCAGATACTGCCTGAGCAGCCGCCTGAGGGTCTCGGCCACCTTCTGGCAGAACCCCCGCAACCACTTCCGCTGTCAAGTCCAGTTCTACGGGCTCTCGGAGAATGACGAGTGGACCCAGGATAGGGCCAAACCCGTCACCCAGATCGTCAGCGCCGAGGCCTGGGGTAGAGCAGACTGTGGCTTCACCTCCGAGTCTTACCAGCAAGGGGTCCTGTCTGCCACCATCCTCTATGAGATCTTGCTAGGGAAGGCCACCTTGTATGCCGTGCTGGTCAGTGCCCTCGTGCTGATGGCTATGGTCAAGAGAAAGGATTCCAGAGGC	CGGGCCAAGCGGTCCGGATCCGGA	GCCACCAACTTCAGCCTGCTGAAGCAGGCCGGCGACGTGGAGGAGAACCCCGGCCCC	ATGGAGACCCTCTTGGGCCTGCTTATCCTTTGGCTGCAGCTGCAATGGGTGAGCAGCAAACAGGAGGTGACGCAGATTCCTGCAGCTCTGAGTGTCCCAGAAGGAGAAAACTTGGTTCTCAACTGCAGTTTCACTGATAGCGCTATTTACAACCTCCAGTGGTTTAGGCAGGACCCTGGGAAAGGTCTCACATCTCTGTTGCTTATTCAGTCAAGTCAGAGAGAGCAAACAAGTGGAAGACTTAATGCCTCGCTGGATAAATCATCAGGACGTAGTACTTTATACATTGCAGCTTCTCAGCCTGGTGACTCAGCCACCTACCTCTGTGCTGTGAGGCCCCTGTACGGAGGAAGCTACATACCTACATTTGGAAGAGGAACCAGCCTTATTGTTCATCCGTATATCCAGAACCCTGACCCTGCG	GTGTACCAGCTGAGAGACTCTAAATCCAGTGACAAGTCTGTCTGCCTATTCACCGATTTTGATTCTCAAACAAATGTGTCACAAAGTAAGGATTCTGATGTGTATATCACAGACAAAACTGTGCTAGACATGAGGTCTATGGACTTCAAGAGCAACAGTGCTGTGGCCTGGAGCAACAAATCTGACTTTGCATGTGCAAACGCCTTCAACAACAGCATTATTCCAGAAGACACCTTCTTCCCCAGCCCAGGTAAGGGCAGCTTTGGTGCCTTCGCAGGCTGTTTCCTTGCTTCAGGAATGGCCA	TTTCAGGTTTCCTTGAGTGGCAGGCCAGGCCTGGCCGTGAACGTTCACTGAAATCATGGCCTCTTGGCCAAGATTGATAGCTTGTGCCTGTCCCTGAGTCCCAGTCCATCACGAGCAGCTGGTTTCTAAGATGCTATTTCCCGTATAAAGCATGAGCACGTGCATTCGCACGCCCACAGAGCCCCGCCCTTGTCCATCACTGGCATCTGGACTCCAGCCTGGGTTGGGGCAAAGAGGGAAATGAGATCATGTCCTAACCCTGATCCTCTTGTCCCACAGATATCCAGAACCCTGACCCTGCCGGATCGGGTGGGACTAGTGGCGGAGGGGGCAGTGGCGGACAGTGCACCAACTATGCGCTGCTGAAACTGGCGGGCGATGTGGAAAGCAACCCGGGCCCGATGGCCCGCGGAAGTCTTCGCCGTTTGCTCCGTCTTCTTGTTCTCGGCCTGTGGCTCGCTCTGCTCCGGAGTGTAGCGGGCGAACAAGCACCTGGGACTGCACCGTGTTCACGGGGCTCCTCATGGTCCGCCGATCTTGATAAATGTATGGATTGTGCCAGCTGTAGAGCCAGGCCCCATTCTGATTTCTGTCTTGGGTGTGCCGCTGCCCCACCGGCACCTTTTAGACTTCTGTGGCCTATTCTGGGCGGAGCCCTCTCATTGACATTTGTCCTTGGACTTCTCTCCGGGTTCCTTGTATGGCGGCGGTGTCGGCGCCGCGAATGTTGGCTTACAAAAAAGAAGTATTCATCCAGTGTGCACGACCCTAACGGTGAATACATGTTCATGAGAGCAGTGAACACAGCCAAAAAATCTAGACTCACAGATGTGACCCTAAGGGCTAAGAGAGGTTCAGGATCTGGGGGGGGCTCGGGTGGAGGAACCGGTGCTGGAAGTGGTGAGGGCAGGGGATCTCTCCTTACTTGTGGCGACGTGGAGGAGAACCCCGGCCCCATGAGCATCGGCCTCCTGTGCTGTGCAGCCTTGTCTCTCCTGTGGGCAGGTCCAGTGAATGCTGGTGTCACTCAGACCCCAAAATTCCAGGTCCTGAAGACAGGACAGAGCATGACACTGCAGTGTGCCCAGGATATGAACCATGAATACATGTCCTGGTATCGACAAGACCCAGGCATGGGGCTGAGGCTGATTCATTACTCAGTTGGTGCTGGTATCACTGACCAAGGAGAAGTCCCCAATGGCTACAATGTCTCCAGATCAACCACAGAGGATTTCCCGCTCAGGCTGCTGTCGGCTGCTCCCTCCCAGACATCTGTGTACTTCTGTGCCAGCAGTTACGTCGGGAACACCGGGGAGCTGTTTTTTGGAGAAGGCTCTAGGCTGACCGTACTGGAGGACCTGAAAAACGTGTTCCCACCCGAGGTCGCTGTGTTTGAGCCATCAGAAGCAGAGATCTCCCACACCCAAAAGGCCACACTGGTATGCCTGGCCACAGGCTTCTACCCCGACCACGTGGAGCTGAGCTGGTGGGTGAATGGGAAGGAGGTGCACAGTGGGGTCAGCACAGACCCGCAGCCCCTCAAGGAGCAGCCCGCCCTCAATGACTCCAGATACTGCCTGAGCAGCCGCCTGAGGGTCTCGGCCACCTTCTGGCAGAACCCCCGCAACCACTTCCGCTGTCAAGTCCAGTTCTACGGGCTCTCGGAGAATGACGAGTGGACCCAGGATAGGGCCAAACCCGTCACCCAGATCGTCAGCGCCGAGGCCTGGGGTAGAGCAGACTGTGGCTTCACCTCCGAGTCTTACCAGCAAGGGGTCCTGTCTGCCACCATCCTCTATGAGATCTTGCTAGGGAAGGCCACCTTGTATGCCGTGCTGGTCAGTGCCCTCGTGCTGATGGCTATGGTCAAGAGAAAGGATTCCAGAGGCCGGGCCAAGCGGTCCGGATCCGGAGCCACCAACTTCAGCCTGCTGAAGCAGGCCGGCGACGTGGAGGAGAACCCCGGCCCCATGGAGACCCTCTTGGGCCTGCTTATCCTTTGGCTGCAGCTGCAATGGGTGAGCAGCAAACAGGAGGTGACGCAGATTCCTGCAGCTCTGAGTGTCCCAGAAGGAGAAAACTTGGTTCTCAACTGCAGTTTCACTGATAGCGCTATTTACAACCTCCAGTGGTTTAGGCAGGACCCTGGGAAAGGTCTCACATCTCTGTTGCTTATTCAGTCAAGTCAGAGAGAGCAAACAAGTGGAAGACTTAATGCCTCGCTGGATAAATCATCAGGACGTAGTACTTTATACATTGCAGCTTCTCAGCCTGGTGACTCAGCCACCTACCTCTGTGCTGTGAGGCCCCTGTACGGAGGAAGCTACATACCTACATTTGGAAGAGGAACCAGCCTTATTGTTCATCCGTATATCCAGAACCCTGACCCTGCGGTGTACCAGCTGAGAGACTCTAAATCCAGTGACAAGTCTGTCTGCCTATTCACCGATTTTGATTCTCAAACAAATGTGTCACAAAGTAAGGATTCTGATGTGTATATCACAGACAAAACTGTGCTAGACATGAGGTCTATGGACTTCAAGAGCAACAGTGCTGTGGCCTGGAGCAACAAATCTGACTTTGCATGTGCAAACGCCTTCAACAACAGCATTATTCCAGAAGACACCTTCTTCCCCAGCCCAGGTAAGGGCAGCTTTGGTGCCTTCGCAGGCTGTTTCCTTGCTTCAGGAATGGCCA	2091	No	TNFRSF12 EC and TM plus 7 AA of IC plus IC of ICOS	Death Switch Receptor	TNFRSF12	ICOS	28-80	81-101	102-108 (TNFRSF12) + 109-146 (ICOS)		82-240	241-303	304-324 (TNFRSF12) + 325-438 (ICOS)
TNFRSF12/IL12RB1	TTTCAGGTTTCCTTGAGTGGCAGGCCAGGCCTGGCCGTGAACGTTCACTGAAATCATGGCCTCTTGGCCAAGATTGATAGCTTGTGCCTGTCCCTGAGTCCCAGTCCATCACGAGCAGCTGGTTTCTAAGATGCTATTTCCCGTATAAAGCATGAGCACGTGCATTCGCACGCCCACAGAGCCCCGCCCTTGTCCATCACTGGCATCTGGACTCCAGCCTGGGTTGGGGCAAAGAGGGAAATGAGATCATGTCCTAACCCTGATCCTCTTGTCCCACAGATATCCAGAACCCTGACCCTGCC	GGATCGGGTGGGACTAGTGGC	GGCGGAGGGAGTGGCGGA	CAGTGCACCAACTATGCGCTGCTGAAACTGGCGGGCGATGTGGAAAGCAACCCGGGCCCG	ATGGCCCGCGGAAGTCTTCGCCGTTTGCTCCGTCTTCTTGTTCTCGGCCTGTGGCTCGCTCTGCTCCGGAGTGTAGCGGGCGAACAAGCACCTGGGACTGCACCGTGTTCACGGGGCTCCTCATGGTCCGCCGATCTTGATAAATGTATGGATTGTGCCAGCTGTAGAGCCAGGCCCCATTCTGATTTCTGTCTTGGGTGTGCCGCTGCCCCACCGGCACCTTTTAGACTTCTGTGGCCTATTCTGGGCGGAGCCCTCTCATTGACATTTGTCCTTGGACTTCTCTCCGGGTTCCTTGTATGGCGGCGGTGTCGGCGCCGCGAAAACAGGGCCGCACGGCACCTGTGCCCGCCGCTGCCCACACCCTGTGCCAGCTCCGCCATTGAGTTCCCTGGAGGGAAGGAGACTTGGCAGTGGATCAACCCAGTGGACTTCCAGGAAGAGGCATCCCTGCAGGAGGCCCTGGTGGTAGAGATGTCCTGGGACAAAGGCGAGAGGACTGAGCCTCTCGAGAAGACAGAGCTACCTGAGGGTGCCCCTGAGCTGGCCCTGGATACAGAGTTGTCCTTGGAGGATGGAGACAGGTGCAAGGCCAAGATG	AGGGCTAAGAGAGGTTCAGGATCT	GGTGGAGGGTCGGGTGGA	GGAACCGGTGCTGGAAGTGGT	GAGGGCAGGGGATCTCTCCTTACTTGTGGCGACGTGGAGGAGAACCCCGGCCCC	ATGAGCATCGGCCTCCTGTGCTGTGCAGCCTTGTCTCTCCTGTGGGCAGGTCCAGTGAATGCTGGTGTCACTCAGACCCCAAAATTCCAGGTCCTGAAGACAGGACAGAGCATGACACTGCAGTGTGCCCAGGATATGAACCATGAATACATGTCCTGGTATCGACAAGACCCAGGCATGGGGCTGAGGCTGATTCATTACTCAGTTGGTGCTGGTATCACTGACCAAGGAGAAGTCCCCAATGGCTACAATGTCTCCAGATCAACCACAGAGGATTTCCCGCTCAGGCTGCTGTCGGCTGCTCCCTCCCAGACATCTGTGTACTTCTGTGCCAGCAGTTACGTCGGGAACACCGGGGAGCTGTTTTTTGGAGAAGGCTCTAGGCTGACCGTACTGGAGGACCTGAAAAACGTGTTCCCACCCGAGGTCGCTGTGTTTGAGCCATCAGAAGCAGAGATCTCCCACACCCAAAAGGCCACACTGGTATGCCTGGCCACAGGCTTCTACCCCGACCACGTGGAGCTGAGCTGGTGGGTGAATGGGAAGGAGGTGCACAGTGGGGTCAGCACAGACCCGCAGCCCCTCAAGGAGCAGCCCGCCCTCAATGACTCCAGATACTGCCTGAGCAGCCGCCTGAGGGTCTCGGCCACCTTCTGGCAGAACCCCCGCAACCACTTCCGCTGTCAAGTCCAGTTCTACGGGCTCTCGGAGAATGACGAGTGGACCCAGGATAGGGCCAAACCCGTCACCCAGATCGTCAGCGCCGAGGCCTGGGGTAGAGCAGACTGTGGCTTCACCTCCGAGTCTTACCAGCAAGGGGTCCTGTCTGCCACCATCCTCTATGAGATCTTGCTAGGGAAGGCCACCTTGTATGCCGTGCTGGTCAGTGCCCTCGTGCTGATGGCTATGGTCAAGAGAAAGGATTCCAGAGGC	CGGGCCAAGCGGTCCGGATCCGGA	GCCACCAACTTCAGCCTGCTGAAGCAGGCCGGCGACGTGGAGGAGAACCCCGGCCCC	ATGGAGACCCTCTTGGGCCTGCTTATCCTTTGGCTGCAGCTGCAATGGGTGAGCAGCAAACAGGAGGTGACGCAGATTCCTGCAGCTCTGAGTGTCCCAGAAGGAGAAAACTTGGTTCTCAACTGCAGTTTCACTGATAGCGCTATTTACAACCTCCAGTGGTTTAGGCAGGACCCTGGGAAAGGTCTCACATCTCTGTTGCTTATTCAGTCAAGTCAGAGAGAGCAAACAAGTGGAAGACTTAATGCCTCGCTGGATAAATCATCAGGACGTAGTACTTTATACATTGCAGCTTCTCAGCCTGGTGACTCAGCCACCTACCTCTGTGCTGTGAGGCCCCTGTACGGAGGAAGCTACATACCTACATTTGGAAGAGGAACCAGCCTTATTGTTCATCCGTATATCCAGAACCCTGACCCTGCG	GTGTACCAGCTGAGAGACTCTAAATCCAGTGACAAGTCTGTCTGCCTATTCACCGATTTTGATTCTCAAACAAATGTGTCACAAAGTAAGGATTCTGATGTGTATATCACAGACAAAACTGTGCTAGACATGAGGTCTATGGACTTCAAGAGCAACAGTGCTGTGGCCTGGAGCAACAAATCTGACTTTGCATGTGCAAACGCCTTCAACAACAGCATTATTCCAGAAGACACCTTCTTCCCCAGCCCAGGTAAGGGCAGCTTTGGTGCCTTCGCAGGCTGTTTCCTTGCTTCAGGAATGGCCA	TTTCAGGTTTCCTTGAGTGGCAGGCCAGGCCTGGCCGTGAACGTTCACTGAAATCATGGCCTCTTGGCCAAGATTGATAGCTTGTGCCTGTCCCTGAGTCCCAGTCCATCACGAGCAGCTGGTTTCTAAGATGCTATTTCCCGTATAAAGCATGAGCACGTGCATTCGCACGCCCACAGAGCCCCGCCCTTGTCCATCACTGGCATCTGGACTCCAGCCTGGGTTGGGGCAAAGAGGGAAATGAGATCATGTCCTAACCCTGATCCTCTTGTCCCACAGATATCCAGAACCCTGACCCTGCCGGATCGGGTGGGACTAGTGGCGGCGGAGGGAGTGGCGGACAGTGCACCAACTATGCGCTGCTGAAACTGGCGGGCGATGTGGAAAGCAACCCGGGCCCGATGGCCCGCGGAAGTCTTCGCCGTTTGCTCCGTCTTCTTGTTCTCGGCCTGTGGCTCGCTCTGCTCCGGAGTGTAGCGGGCGAACAAGCACCTGGGACTGCACCGTGTTCACGGGGCTCCTCATGGTCCGCCGATCTTGATAAATGTATGGATTGTGCCAGCTGTAGAGCCAGGCCCCATTCTGATTTCTGTCTTGGGTGTGCCGCTGCCCCACCGGCACCTTTTAGACTTCTGTGGCCTATTCTGGGCGGAGCCCTCTCATTGACATTTGTCCTTGGACTTCTCTCCGGGTTCCTTGTATGGCGGCGGTGTCGGCGCCGCGAAAACAGGGCCGCACGGCACCTGTGCCCGCCGCTGCCCACACCCTGTGCCAGCTCCGCCATTGAGTTCCCTGGAGGGAAGGAGACTTGGCAGTGGATCAACCCAGTGGACTTCCAGGAAGAGGCATCCCTGCAGGAGGCCCTGGTGGTAGAGATGTCCTGGGACAAAGGCGAGAGGACTGAGCCTCTCGAGAAGACAGAGCTACCTGAGGGTGCCCCTGAGCTGGCCCTGGATACAGAGTTGTCCTTGGAGGATGGAGACAGGTGCAAGGCCAAGATGAGGGCTAAGAGAGGTTCAGGATCTGGTGGAGGGTCGGGTGGAGGAACCGGTGCTGGAAGTGGTGAGGGCAGGGGATCTCTCCTTACTTGTGGCGACGTGGAGGAGAACCCCGGCCCCATGAGCATCGGCCTCCTGTGCTGTGCAGCCTTGTCTCTCCTGTGGGCAGGTCCAGTGAATGCTGGTGTCACTCAGACCCCAAAATTCCAGGTCCTGAAGACAGGACAGAGCATGACACTGCAGTGTGCCCAGGATATGAACCATGAATACATGTCCTGGTATCGACAAGACCCAGGCATGGGGCTGAGGCTGATTCATTACTCAGTTGGTGCTGGTATCACTGACCAAGGAGAAGTCCCCAATGGCTACAATGTCTCCAGATCAACCACAGAGGATTTCCCGCTCAGGCTGCTGTCGGCTGCTCCCTCCCAGACATCTGTGTACTTCTGTGCCAGCAGTTACGTCGGGAACACCGGGGAGCTGTTTTTTGGAGAAGGCTCTAGGCTGACCGTACTGGAGGACCTGAAAAACGTGTTCCCACCCGAGGTCGCTGTGTTTGAGCCATCAGAAGCAGAGATCTCCCACACCCAAAAGGCCACACTGGTATGCCTGGCCACAGGCTTCTACCCCGACCACGTGGAGCTGAGCTGGTGGGTGAATGGGAAGGAGGTGCACAGTGGGGTCAGCACAGACCCGCAGCCCCTCAAGGAGCAGCCCGCCCTCAATGACTCCAGATACTGCCTGAGCAGCCGCCTGAGGGTCTCGGCCACCTTCTGGCAGAACCCCCGCAACCACTTCCGCTGTCAAGTCCAGTTCTACGGGCTCTCGGAGAATGACGAGTGGACCCAGGATAGGGCCAAACCCGTCACCCAGATCGTCAGCGCCGAGGCCTGGGGTAGAGCAGACTGTGGCTTCACCTCCGAGTCTTACCAGCAAGGGGTCCTGTCTGCCACCATCCTCTATGAGATCTTGCTAGGGAAGGCCACCTTGTATGCCGTGCTGGTCAGTGCCCTCGTGCTGATGGCTATGGTCAAGAGAAAGGATTCCAGAGGCCGGGCCAAGCGGTCCGGATCCGGAGCCACCAACTTCAGCCTGCTGAAGCAGGCCGGCGACGTGGAGGAGAACCCCGGCCCCATGGAGACCCTCTTGGGCCTGCTTATCCTTTGGCTGCAGCTGCAATGGGTGAGCAGCAAACAGGAGGTGACGCAGATTCCTGCAGCTCTGAGTGTCCCAGAAGGAGAAAACTTGGTTCTCAACTGCAGTTTCACTGATAGCGCTATTTACAACCTCCAGTGGTTTAGGCAGGACCCTGGGAAAGGTCTCACATCTCTGTTGCTTATTCAGTCAAGTCAGAGAGAGCAAACAAGTGGAAGACTTAATGCCTCGCTGGATAAATCATCAGGACGTAGTACTTTATACATTGCAGCTTCTCAGCCTGGTGACTCAGCCACCTACCTCTGTGCTGTGAGGCCCCTGTACGGAGGAAGCTACATACCTACATTTGGAAGAGGAACCAGCCTTATTGTTCATCCGTATATCCAGAACCCTGACCCTGCGGTGTACCAGCTGAGAGACTCTAAATCCAGTGACAAGTCTGTCTGCCTATTCACCGATTTTGATTCTCAAACAAATGTGTCACAAAGTAAGGATTCTGATGTGTATATCACAGACAAAACTGTGCTAGACATGAGGTCTATGGACTTCAAGAGCAACAGTGCTGTGGCCTGGAGCAACAAATCTGACTTTGCATGTGCAAACGCCTTCAACAACAGCATTATTCCAGAAGACACCTTCTTCCCCAGCCCAGGTAAGGGCAGCTTTGGTGCCTTCGCAGGCTGTTTCCTTGCTTCAGGAATGGCCA	2253	No	TNFRSF12 EC and TM plus 7 AA of IC plus IC of IL12RB1	Death Switch Receptor	TNFRSF12	IL12RB1	28-80	81-101	102-108 (TNFRSF12) + 109-200 (IL12RB1)		82-240	241-303	304-324 (TNFRSF12) + 325-600 (IL12RB1)
TNFRSF12/IL4R	TTTCAGGTTTCCTTGAGTGGCAGGCCAGGCCTGGCCGTGAACGTTCACTGAAATCATGGCCTCTTGGCCAAGATTGATAGCTTGTGCCTGTCCCTGAGTCCCAGTCCATCACGAGCAGCTGGTTTCTAAGATGCTATTTCCCGTATAAAGCATGAGCACGTGCATTCGCACGCCCACAGAGCCCCGCCCTTGTCCATCACTGGCATCTGGACTCCAGCCTGGGTTGGGGCAAAGAGGGAAATGAGATCATGTCCTAACCCTGATCCTCTTGTCCCACAGATATCCAGAACCCTGACCCTGCC	GGATCGGGTGGGACTAGTGGC	GGTGGGGGGAGTGGCGGA	CAGTGCACCAACTATGCGCTGCTGAAACTGGCGGGCGATGTGGAAAGCAACCCGGGCCCG	ATGGCCCGCGGAAGTCTTCGCCGTTTGCTCCGTCTTCTTGTTCTCGGCCTGTGGCTCGCTCTGCTCCGGAGTGTAGCGGGCGAACAAGCACCTGGGACTGCACCGTGTTCACGGGGCTCCTCATGGTCCGCCGATCTTGATAAATGTATGGATTGTGCCAGCTGTAGAGCCAGGCCCCATTCTGATTTCTGTCTTGGGTGTGCCGCTGCCCCACCGGCACCTTTTAGACTTCTGTGGCCTATTCTGGGCGGAGCCCTCTCATTGACATTTGTCCTTGGACTTCTCTCCGGGTTCCTTGTATGGCGGCGGTGTCGGCGCCGCGAAAAGATTAAGAAAGAATGGTGGGATCAGATTCCCAACCCAGCCCGCAGCCGCCTCGTGGCTATAATAATCCAGGATGCTCAGGGGTCACAGTGGGAGAAGCGGTCCCGAGGCCAGGAACCAGCCAAGTGCCCACACTGGAAGAATTGTCTTACCAAGCTCTTGCCCTGTTTTCTGGAGCACAACATGAAAAGGGATGAAGATCCTCACAAGGCTGCCAAAGAGATGCCTTTCCAGGGCTCTGGAAAATCAGCATGGTGCCCAGTGGAGATCAGCAAGACAGTCCTCTGGCCAGAGAGCATCAGCGTGGTGCGATGTGTGGAGTTGTTTGAGGCCCCGGTGGAGTGTGAGGAGGAGGAGGAGGTAGAGGAAGAAAAAGGGAGCTTCTGTGCATCGCCTGAGAGCAGCAGGGATGACTTCCAGGAGGGAAGGGAGGGCATTGTGGCCCGGCTAACAGAGAGCCTGTTCCTGGACCTGCTCGGAGAGGAGAATGGGGGCTTTTGCCAGCAGGACATGGGGGAGTCATGCCTTCTTCCACCTTCGGGAAGTACGAGTGCTCACATGCCCTGGGATGAGTTCCCAAGTGCAGGGCCCAAGGAGGCACCTCCCTGGGGCAAGGAGCAGCCTCTCCACCTGGAGCCAAGTCCTCCTGCCAGCCCGACCCAGAGTCCAGACAACCTGACTTGCACAGAGACGCCCCTCGTCATCGCAGGCAACCCTGCTTACCGCAGCTTCAGCAACTCCCTGAGCCAGTCACCGTGTCCCAGAGAGCTGGGTCCAGACCCACTGCTGGCCAGACACCTGGAGGAAGTAGAACCCGAGATGCCCTGTGTCCCCCAGCTCTCTGAGCCAACCACTGTGCCCCAACCTGAGCCAGAAACCTGGGAGCAGATCCTCCGCCGAAATGTCCTCCAGCATGGGGCAGCTGCAGCCCCCGTCTCGGCCCCCACCAGTGGCTATCAGGAGTTTGTACATGCGGTGGAGCAGGGTGGCACCCAGGCCAGTGCGGTGGTGGGCTTGGGTCCCCCAGGAGAGGCTGGTTACAAGGCCTTCTCAAGCCTGCTTGCCAGCAGTGCTGTGTCCCCAGAGAAATGTGGGTTTGGGGCTAGCAGTGGGGAAGAGGGGTATAAGCCTTTCCAAGACCTCATTCCTGGCTGCCCTGGGGACCCTGCCCCAGTCCCTGTCCCCTTGTTCACCTTTGGACTGGACAGGGAGCCACCTCGCAGTCCGCAGAGCTCACATCTCCCAAGCAGCTCCCCAGAGCACCTGGGTCTGGAGCCGGGGGAAAAGGTAGAGGACATGCCAAAGCCCCCACTTCCCCAGGAGCAGGCCACAGACCCCCTTGTGGACAGCCTGGGCAGTGGCATTGTCTACTCAGCCCTTACCTGCCACCTGTGCGGCCACCTGAAACAGTGTCATGGCCAGGAGGATGGTGGCCAGACCCCTGTCATGGCCAGTCCTTGCTGTGGCTGCTGCTGTGGAGACAGGTCCTCGCCCCCTACAACCCCCCTGAGGGCCCCAGACCCCTCTCCAGGTGGGGTTCCACTGGAGGCCAGTCTGTGTCCGGCCTCCCTGGCACCCTCGGGCATCTCAGAGAAGAGTAAATCCTCATCATCCTTCCATCCTGCCCCTGGCAATGCTCAGAGCTCAAGCCAGACCCCCAAAATCGTGAACTTTGTCTCCGTGGGACCCACATACATGAGGGTCTCT	AGGGCTAAGAGAGGTTCAGGATCT	GGCGGGGGGTCGGGTGGA	GGAACCGGTGCTGGAAGTGGT	GAGGGCAGGGGATCTCTCCTTACTTGTGGCGACGTGGAGGAGAACCCCGGCCCC	ATGAGCATCGGCCTCCTGTGCTGTGCAGCCTTGTCTCTCCTGTGGGCAGGTCCAGTGAATGCTGGTGTCACTCAGACCCCAAAATTCCAGGTCCTGAAGACAGGACAGAGCATGACACTGCAGTGTGCCCAGGATATGAACCATGAATACATGTCCTGGTATCGACAAGACCCAGGCATGGGGCTGAGGCTGATTCATTACTCAGTTGGTGCTGGTATCACTGACCAAGGAGAAGTCCCCAATGGCTACAATGTCTCCAGATCAACCACAGAGGATTTCCCGCTCAGGCTGCTGTCGGCTGCTCCCTCCCAGACATCTGTGTACTTCTGTGCCAGCAGTTACGTCGGGAACACCGGGGAGCTGTTTTTTGGAGAAGGCTCTAGGCTGACCGTACTGGAGGACCTGAAAAACGTGTTCCCACCCGAGGTCGCTGTGTTTGAGCCATCAGAAGCAGAGATCTCCCACACCCAAAAGGCCACACTGGTATGCCTGGCCACAGGCTTCTACCCCGACCACGTGGAGCTGAGCTGGTGGGTGAATGGGAAGGAGGTGCACAGTGGGGTCAGCACAGACCCGCAGCCCCTCAAGGAGCAGCCCGCCCTCAATGACTCCAGATACTGCCTGAGCAGCCGCCTGAGGGTCTCGGCCACCTTCTGGCAGAACCCCCGCAACCACTTCCGCTGTCAAGTCCAGTTCTACGGGCTCTCGGAGAATGACGAGTGGACCCAGGATAGGGCCAAACCCGTCACCCAGATCGTCAGCGCCGAGGCCTGGGGTAGAGCAGACTGTGGCTTCACCTCCGAGTCTTACCAGCAAGGGGTCCTGTCTGCCACCATCCTCTATGAGATCTTGCTAGGGAAGGCCACCTTGTATGCCGTGCTGGTCAGTGCCCTCGTGCTGATGGCTATGGTCAAGAGAAAGGATTCCAGAGGC	CGGGCCAAGCGGTCCGGATCCGGA	GCCACCAACTTCAGCCTGCTGAAGCAGGCCGGCGACGTGGAGGAGAACCCCGGCCCC	ATGGAGACCCTCTTGGGCCTGCTTATCCTTTGGCTGCAGCTGCAATGGGTGAGCAGCAAACAGGAGGTGACGCAGATTCCTGCAGCTCTGAGTGTCCCAGAAGGAGAAAACTTGGTTCTCAACTGCAGTTTCACTGATAGCGCTATTTACAACCTCCAGTGGTTTAGGCAGGACCCTGGGAAAGGTCTCACATCTCTGTTGCTTATTCAGTCAAGTCAGAGAGAGCAAACAAGTGGAAGACTTAATGCCTCGCTGGATAAATCATCAGGACGTAGTACTTTATACATTGCAGCTTCTCAGCCTGGTGACTCAGCCACCTACCTCTGTGCTGTGAGGCCCCTGTACGGAGGAAGCTACATACCTACATTTGGAAGAGGAACCAGCCTTATTGTTCATCCGTATATCCAGAACCCTGACCCTGCG	GTGTACCAGCTGAGAGACTCTAAATCCAGTGACAAGTCTGTCTGCCTATTCACCGATTTTGATTCTCAAACAAATGTGTCACAAAGTAAGGATTCTGATGTGTATATCACAGACAAAACTGTGCTAGACATGAGGTCTATGGACTTCAAGAGCAACAGTGCTGTGGCCTGGAGCAACAAATCTGACTTTGCATGTGCAAACGCCTTCAACAACAGCATTATTCCAGAAGACACCTTCTTCCCCAGCCCAGGTAAGGGCAGCTTTGGTGCCTTCGCAGGCTGTTTCCTTGCTTCAGGAATGGCCA	TTTCAGGTTTCCTTGAGTGGCAGGCCAGGCCTGGCCGTGAACGTTCACTGAAATCATGGCCTCTTGGCCAAGATTGATAGCTTGTGCCTGTCCCTGAGTCCCAGTCCATCACGAGCAGCTGGTTTCTAAGATGCTATTTCCCGTATAAAGCATGAGCACGTGCATTCGCACGCCCACAGAGCCCCGCCCTTGTCCATCACTGGCATCTGGACTCCAGCCTGGGTTGGGGCAAAGAGGGAAATGAGATCATGTCCTAACCCTGATCCTCTTGTCCCACAGATATCCAGAACCCTGACCCTGCCGGATCGGGTGGGACTAGTGGCGGTGGGGGGAGTGGCGGACAGTGCACCAACTATGCGCTGCTGAAACTGGCGGGCGATGTGGAAAGCAACCCGGGCCCGATGGCCCGCGGAAGTCTTCGCCGTTTGCTCCGTCTTCTTGTTCTCGGCCTGTGGCTCGCTCTGCTCCGGAGTGTAGCGGGCGAACAAGCACCTGGGACTGCACCGTGTTCACGGGGCTCCTCATGGTCCGCCGATCTTGATAAATGTATGGATTGTGCCAGCTGTAGAGCCAGGCCCCATTCTGATTTCTGTCTTGGGTGTGCCGCTGCCCCACCGGCACCTTTTAGACTTCTGTGGCCTATTCTGGGCGGAGCCCTCTCATTGACATTTGTCCTTGGACTTCTCTCCGGGTTCCTTGTATGGCGGCGGTGTCGGCGCCGCGAAAAGATTAAGAAAGAATGGTGGGATCAGATTCCCAACCCAGCCCGCAGCCGCCTCGTGGCTATAATAATCCAGGATGCTCAGGGGTCACAGTGGGAGAAGCGGTCCCGAGGCCAGGAACCAGCCAAGTGCCCACACTGGAAGAATTGTCTTACCAAGCTCTTGCCCTGTTTTCTGGAGCACAACATGAAAAGGGATGAAGATCCTCACAAGGCTGCCAAAGAGATGCCTTTCCAGGGCTCTGGAAAATCAGCATGGTGCCCAGTGGAGATCAGCAAGACAGTCCTCTGGCCAGAGAGCATCAGCGTGGTGCGATGTGTGGAGTTGTTTGAGGCCCCGGTGGAGTGTGAGGAGGAGGAGGAGGTAGAGGAAGAAAAAGGGAGCTTCTGTGCATCGCCTGAGAGCAGCAGGGATGACTTCCAGGAGGGAAGGGAGGGCATTGTGGCCCGGCTAACAGAGAGCCTGTTCCTGGACCTGCTCGGAGAGGAGAATGGGGGCTTTTGCCAGCAGGACATGGGGGAGTCATGCCTTCTTCCACCTTCGGGAAGTACGAGTGCTCACATGCCCTGGGATGAGTTCCCAAGTGCAGGGCCCAAGGAGGCACCTCCCTGGGGCAAGGAGCAGCCTCTCCACCTGGAGCCAAGTCCTCCTGCCAGCCCGACCCAGAGTCCAGACAACCTGACTTGCACAGAGACGCCCCTCGTCATCGCAGGCAACCCTGCTTACCGCAGCTTCAGCAACTCCCTGAGCCAGTCACCGTGTCCCAGAGAGCTGGGTCCAGACCCACTGCTGGCCAGACACCTGGAGGAAGTAGAACCCGAGATGCCCTGTGTCCCCCAGCTCTCTGAGCCAACCACTGTGCCCCAACCTGAGCCAGAAACCTGGGAGCAGATCCTCCGCCGAAATGTCCTCCAGCATGGGGCAGCTGCAGCCCCCGTCTCGGCCCCCACCAGTGGCTATCAGGAGTTTGTACATGCGGTGGAGCAGGGTGGCACCCAGGCCAGTGCGGTGGTGGGCTTGGGTCCCCCAGGAGAGGCTGGTTACAAGGCCTTCTCAAGCCTGCTTGCCAGCAGTGCTGTGTCCCCAGAGAAATGTGGGTTTGGGGCTAGCAGTGGGGAAGAGGGGTATAAGCCTTTCCAAGACCTCATTCCTGGCTGCCCTGGGGACCCTGCCCCAGTCCCTGTCCCCTTGTTCACCTTTGGACTGGACAGGGAGCCACCTCGCAGTCCGCAGAGCTCACATCTCCCAAGCAGCTCCCCAGAGCACCTGGGTCTGGAGCCGGGGGAAAAGGTAGAGGACATGCCAAAGCCCCCACTTCCCCAGGAGCAGGCCACAGACCCCCTTGTGGACAGCCTGGGCAGTGGCATTGTCTACTCAGCCCTTACCTGCCACCTGTGCGGCCACCTGAAACAGTGTCATGGCCAGGAGGATGGTGGCCAGACCCCTGTCATGGCCAGTCCTTGCTGTGGCTGCTGCTGTGGAGACAGGTCCTCGCCCCCTACAACCCCCCTGAGGGCCCCAGACCCCTCTCCAGGTGGGGTTCCACTGGAGGCCAGTCTGTGTCCGGCCTCCCTGGCACCCTCGGGCATCTCAGAGAAGAGTAAATCCTCATCATCCTTCCATCCTGCCCCTGGCAATGCTCAGAGCTCAAGCCAGACCCCCAAAATCGTGAACTTTGTCTCCGTGGGACCCACATACATGAGGGTCTCTAGGGCTAAGAGAGGTTCAGGATCTGGCGGGGGGTCGGGTGGAGGAACCGGTGCTGGAAGTGGTGAGGGCAGGGGATCTCTCCTTACTTGTGGCGACGTGGAGGAGAACCCCGGCCCCATGAGCATCGGCCTCCTGTGCTGTGCAGCCTTGTCTCTCCTGTGGGCAGGTCCAGTGAATGCTGGTGTCACTCAGACCCCAAAATTCCAGGTCCTGAAGACAGGACAGAGCATGACACTGCAGTGTGCCCAGGATATGAACCATGAATACATGTCCTGGTATCGACAAGACCCAGGCATGGGGCTGAGGCTGATTCATTACTCAGTTGGTGCTGGTATCACTGACCAAGGAGAAGTCCCCAATGGCTACAATGTCTCCAGATCAACCACAGAGGATTTCCCGCTCAGGCTGCTGTCGGCTGCTCCCTCCCAGACATCTGTGTACTTCTGTGCCAGCAGTTACGTCGGGAACACCGGGGAGCTGTTTTTTGGAGAAGGCTCTAGGCTGACCGTACTGGAGGACCTGAAAAACGTGTTCCCACCCGAGGTCGCTGTGTTTGAGCCATCAGAAGCAGAGATCTCCCACACCCAAAAGGCCACACTGGTATGCCTGGCCACAGGCTTCTACCCCGACCACGTGGAGCTGAGCTGGTGGGTGAATGGGAAGGAGGTGCACAGTGGGGTCAGCACAGACCCGCAGCCCCTCAAGGAGCAGCCCGCCCTCAATGACTCCAGATACTGCCTGAGCAGCCGCCTGAGGGTCTCGGCCACCTTCTGGCAGAACCCCCGCAACCACTTCCGCTGTCAAGTCCAGTTCTACGGGCTCTCGGAGAATGACGAGTGGACCCAGGATAGGGCCAAACCCGTCACCCAGATCGTCAGCGCCGAGGCCTGGGGTAGAGCAGACTGTGGCTTCACCTCCGAGTCTTACCAGCAAGGGGTCCTGTCTGCCACCATCCTCTATGAGATCTTGCTAGGGAAGGCCACCTTGTATGCCGTGCTGGTCAGTGCCCTCGTGCTGATGGCTATGGTCAAGAGAAAGGATTCCAGAGGCCGGGCCAAGCGGTCCGGATCCGGAGCCACCAACTTCAGCCTGCTGAAGCAGGCCGGCGACGTGGAGGAGAACCCCGGCCCCATGGAGACCCTCTTGGGCCTGCTTATCCTTTGGCTGCAGCTGCAATGGGTGAGCAGCAAACAGGAGGTGACGCAGATTCCTGCAGCTCTGAGTGTCCCAGAAGGAGAAAACTTGGTTCTCAACTGCAGTTTCACTGATAGCGCTATTTACAACCTCCAGTGGTTTAGGCAGGACCCTGGGAAAGGTCTCACATCTCTGTTGCTTATTCAGTCAAGTCAGAGAGAGCAAACAAGTGGAAGACTTAATGCCTCGCTGGATAAATCATCAGGACGTAGTACTTTATACATTGCAGCTTCTCAGCCTGGTGACTCAGCCACCTACCTCTGTGCTGTGAGGCCCCTGTACGGAGGAAGCTACATACCTACATTTGGAAGAGGAACCAGCCTTATTGTTCATCCGTATATCCAGAACCCTGACCCTGCGGTGTACCAGCTGAGAGACTCTAAATCCAGTGACAAGTCTGTCTGCCTATTCACCGATTTTGATTCTCAAACAAATGTGTCACAAAGTAAGGATTCTGATGTGTATATCACAGACAAAACTGTGCTAGACATGAGGTCTATGGACTTCAAGAGCAACAGTGCTGTGGCCTGGAGCAACAAATCTGACTTTGCATGTGCAAACGCCTTCAACAACAGCATTATTCCAGAAGACACCTTCTTCCCCAGCCCAGGTAAGGGCAGCTTTGGTGCCTTCGCAGGCTGTTTCCTTGCTTCAGGAATGGCCA	3684	No	TNFRSF12 EC and TM plus 7 AA of IC plus IC of IL4R	Death Switch Receptor	TNFRSF12	IL4R	28-80	81-101	102-108 (TNFRSF12) + 109-677 (IL4R)		82-240	241-303	304-324 (TNFRSF12) + 325-2031 (IL4R)
TNFRSF12/MyD88	TTTCAGGTTTCCTTGAGTGGCAGGCCAGGCCTGGCCGTGAACGTTCACTGAAATCATGGCCTCTTGGCCAAGATTGATAGCTTGTGCCTGTCCCTGAGTCCCAGTCCATCACGAGCAGCTGGTTTCTAAGATGCTATTTCCCGTATAAAGCATGAGCACGTGCATTCGCACGCCCACAGAGCCCCGCCCTTGTCCATCACTGGCATCTGGACTCCAGCCTGGGTTGGGGCAAAGAGGGAAATGAGATCATGTCCTAACCCTGATCCTCTTGTCCCACAGATATCCAGAACCCTGACCCTGCC	GGATCGGGTGGGACTAGTGGC	GGGGGAGGCAGTGGCGGA	CAGTGCACCAACTATGCGCTGCTGAAACTGGCGGGCGATGTGGAAAGCAACCCGGGCCCG	ATGGCCCGCGGAAGTCTTCGCCGTTTGCTCCGTCTTCTTGTTCTCGGCCTGTGGCTCGCTCTGCTCCGGAGTGTAGCGGGCGAACAAGCACCTGGGACTGCACCGTGTTCACGGGGCTCCTCATGGTCCGCCGATCTTGATAAATGTATGGATTGTGCCAGCTGTAGAGCCAGGCCCCATTCTGATTTCTGTCTTGGGTGTGCCGCTGCCCCACCGGCACCTTTTAGACTTCTGTGGCCTATTCTGGGCGGAGCCCTCTCATTGACATTTGTCCTTGGACTTCTCTCCGGGTTCCTTGTATGGCGGCGGTGTCGGCGCCGCGAAGGCCGCGACGACGTGCTGCTGGAGCTGGGACCCAGCATTGAGGAGGATTGCCAAAAGTATATCTTGAAGCAGCAGCAGGAGGAGGCTGAGAAGCCTTTACAGGTGGCCGCTGTAGACAGCAGTGTCCCACGGACAGCA	AGGGCTAAGAGAGGTTCAGGATCT	GGAGGAGGCTCGGGTGGA	GGAACCGGTGCTGGAAGTGGT	GAGGGCAGGGGATCTCTCCTTACTTGTGGCGACGTGGAGGAGAACCCCGGCCCC	ATGAGCATCGGCCTCCTGTGCTGTGCAGCCTTGTCTCTCCTGTGGGCAGGTCCAGTGAATGCTGGTGTCACTCAGACCCCAAAATTCCAGGTCCTGAAGACAGGACAGAGCATGACACTGCAGTGTGCCCAGGATATGAACCATGAATACATGTCCTGGTATCGACAAGACCCAGGCATGGGGCTGAGGCTGATTCATTACTCAGTTGGTGCTGGTATCACTGACCAAGGAGAAGTCCCCAATGGCTACAATGTCTCCAGATCAACCACAGAGGATTTCCCGCTCAGGCTGCTGTCGGCTGCTCCCTCCCAGACATCTGTGTACTTCTGTGCCAGCAGTTACGTCGGGAACACCGGGGAGCTGTTTTTTGGAGAAGGCTCTAGGCTGACCGTACTGGAGGACCTGAAAAACGTGTTCCCACCCGAGGTCGCTGTGTTTGAGCCATCAGAAGCAGAGATCTCCCACACCCAAAAGGCCACACTGGTATGCCTGGCCACAGGCTTCTACCCCGACCACGTGGAGCTGAGCTGGTGGGTGAATGGGAAGGAGGTGCACAGTGGGGTCAGCACAGACCCGCAGCCCCTCAAGGAGCAGCCCGCCCTCAATGACTCCAGATACTGCCTGAGCAGCCGCCTGAGGGTCTCGGCCACCTTCTGGCAGAACCCCCGCAACCACTTCCGCTGTCAAGTCCAGTTCTACGGGCTCTCGGAGAATGACGAGTGGACCCAGGATAGGGCCAAACCCGTCACCCAGATCGTCAGCGCCGAGGCCTGGGGTAGAGCAGACTGTGGCTTCACCTCCGAGTCTTACCAGCAAGGGGTCCTGTCTGCCACCATCCTCTATGAGATCTTGCTAGGGAAGGCCACCTTGTATGCCGTGCTGGTCAGTGCCCTCGTGCTGATGGCTATGGTCAAGAGAAAGGATTCCAGAGGC	CGGGCCAAGCGGTCCGGATCCGGA	GCCACCAACTTCAGCCTGCTGAAGCAGGCCGGCGACGTGGAGGAGAACCCCGGCCCC	ATGGAGACCCTCTTGGGCCTGCTTATCCTTTGGCTGCAGCTGCAATGGGTGAGCAGCAAACAGGAGGTGACGCAGATTCCTGCAGCTCTGAGTGTCCCAGAAGGAGAAAACTTGGTTCTCAACTGCAGTTTCACTGATAGCGCTATTTACAACCTCCAGTGGTTTAGGCAGGACCCTGGGAAAGGTCTCACATCTCTGTTGCTTATTCAGTCAAGTCAGAGAGAGCAAACAAGTGGAAGACTTAATGCCTCGCTGGATAAATCATCAGGACGTAGTACTTTATACATTGCAGCTTCTCAGCCTGGTGACTCAGCCACCTACCTCTGTGCTGTGAGGCCCCTGTACGGAGGAAGCTACATACCTACATTTGGAAGAGGAACCAGCCTTATTGTTCATCCGTATATCCAGAACCCTGACCCTGCG	GTGTACCAGCTGAGAGACTCTAAATCCAGTGACAAGTCTGTCTGCCTATTCACCGATTTTGATTCTCAAACAAATGTGTCACAAAGTAAGGATTCTGATGTGTATATCACAGACAAAACTGTGCTAGACATGAGGTCTATGGACTTCAAGAGCAACAGTGCTGTGGCCTGGAGCAACAAATCTGACTTTGCATGTGCAAACGCCTTCAACAACAGCATTATTCCAGAAGACACCTTCTTCCCCAGCCCAGGTAAGGGCAGCTTTGGTGCCTTCGCAGGCTGTTTCCTTGCTTCAGGAATGGCCA	TTTCAGGTTTCCTTGAGTGGCAGGCCAGGCCTGGCCGTGAACGTTCACTGAAATCATGGCCTCTTGGCCAAGATTGATAGCTTGTGCCTGTCCCTGAGTCCCAGTCCATCACGAGCAGCTGGTTTCTAAGATGCTATTTCCCGTATAAAGCATGAGCACGTGCATTCGCACGCCCACAGAGCCCCGCCCTTGTCCATCACTGGCATCTGGACTCCAGCCTGGGTTGGGGCAAAGAGGGAAATGAGATCATGTCCTAACCCTGATCCTCTTGTCCCACAGATATCCAGAACCCTGACCCTGCCGGATCGGGTGGGACTAGTGGCGGGGGAGGCAGTGGCGGACAGTGCACCAACTATGCGCTGCTGAAACTGGCGGGCGATGTGGAAAGCAACCCGGGCCCGATGGCCCGCGGAAGTCTTCGCCGTTTGCTCCGTCTTCTTGTTCTCGGCCTGTGGCTCGCTCTGCTCCGGAGTGTAGCGGGCGAACAAGCACCTGGGACTGCACCGTGTTCACGGGGCTCCTCATGGTCCGCCGATCTTGATAAATGTATGGATTGTGCCAGCTGTAGAGCCAGGCCCCATTCTGATTTCTGTCTTGGGTGTGCCGCTGCCCCACCGGCACCTTTTAGACTTCTGTGGCCTATTCTGGGCGGAGCCCTCTCATTGACATTTGTCCTTGGACTTCTCTCCGGGTTCCTTGTATGGCGGCGGTGTCGGCGCCGCGAAGGCCGCGACGACGTGCTGCTGGAGCTGGGACCCAGCATTGAGGAGGATTGCCAAAAGTATATCTTGAAGCAGCAGCAGGAGGAGGCTGAGAAGCCTTTACAGGTGGCCGCTGTAGACAGCAGTGTCCCACGGACAGCAAGGGCTAAGAGAGGTTCAGGATCTGGAGGAGGCTCGGGTGGAGGAACCGGTGCTGGAAGTGGTGAGGGCAGGGGATCTCTCCTTACTTGTGGCGACGTGGAGGAGAACCCCGGCCCCATGAGCATCGGCCTCCTGTGCTGTGCAGCCTTGTCTCTCCTGTGGGCAGGTCCAGTGAATGCTGGTGTCACTCAGACCCCAAAATTCCAGGTCCTGAAGACAGGACAGAGCATGACACTGCAGTGTGCCCAGGATATGAACCATGAATACATGTCCTGGTATCGACAAGACCCAGGCATGGGGCTGAGGCTGATTCATTACTCAGTTGGTGCTGGTATCACTGACCAAGGAGAAGTCCCCAATGGCTACAATGTCTCCAGATCAACCACAGAGGATTTCCCGCTCAGGCTGCTGTCGGCTGCTCCCTCCCAGACATCTGTGTACTTCTGTGCCAGCAGTTACGTCGGGAACACCGGGGAGCTGTTTTTTGGAGAAGGCTCTAGGCTGACCGTACTGGAGGACCTGAAAAACGTGTTCCCACCCGAGGTCGCTGTGTTTGAGCCATCAGAAGCAGAGATCTCCCACACCCAAAAGGCCACACTGGTATGCCTGGCCACAGGCTTCTACCCCGACCACGTGGAGCTGAGCTGGTGGGTGAATGGGAAGGAGGTGCACAGTGGGGTCAGCACAGACCCGCAGCCCCTCAAGGAGCAGCCCGCCCTCAATGACTCCAGATACTGCCTGAGCAGCCGCCTGAGGGTCTCGGCCACCTTCTGGCAGAACCCCCGCAACCACTTCCGCTGTCAAGTCCAGTTCTACGGGCTCTCGGAGAATGACGAGTGGACCCAGGATAGGGCCAAACCCGTCACCCAGATCGTCAGCGCCGAGGCCTGGGGTAGAGCAGACTGTGGCTTCACCTCCGAGTCTTACCAGCAAGGGGTCCTGTCTGCCACCATCCTCTATGAGATCTTGCTAGGGAAGGCCACCTTGTATGCCGTGCTGGTCAGTGCCCTCGTGCTGATGGCTATGGTCAAGAGAAAGGATTCCAGAGGCCGGGCCAAGCGGTCCGGATCCGGAGCCACCAACTTCAGCCTGCTGAAGCAGGCCGGCGACGTGGAGGAGAACCCCGGCCCCATGGAGACCCTCTTGGGCCTGCTTATCCTTTGGCTGCAGCTGCAATGGGTGAGCAGCAAACAGGAGGTGACGCAGATTCCTGCAGCTCTGAGTGTCCCAGAAGGAGAAAACTTGGTTCTCAACTGCAGTTTCACTGATAGCGCTATTTACAACCTCCAGTGGTTTAGGCAGGACCCTGGGAAAGGTCTCACATCTCTGTTGCTTATTCAGTCAAGTCAGAGAGAGCAAACAAGTGGAAGACTTAATGCCTCGCTGGATAAATCATCAGGACGTAGTACTTTATACATTGCAGCTTCTCAGCCTGGTGACTCAGCCACCTACCTCTGTGCTGTGAGGCCCCTGTACGGAGGAAGCTACATACCTACATTTGGAAGAGGAACCAGCCTTATTGTTCATCCGTATATCCAGAACCCTGACCCTGCGGTGTACCAGCTGAGAGACTCTAAATCCAGTGACAAGTCTGTCTGCCTATTCACCGATTTTGATTCTCAAACAAATGTGTCACAAAGTAAGGATTCTGATGTGTATATCACAGACAAAACTGTGCTAGACATGAGGTCTATGGACTTCAAGAGCAACAGTGCTGTGGCCTGGAGCAACAAATCTGACTTTGCATGTGCAAACGCCTTCAACAACAGCATTATTCCAGAAGACACCTTCTTCCCCAGCCCAGGTAAGGGCAGCTTTGGTGCCTTCGCAGGCTGTTTCCTTGCTTCAGGAATGGCCA	2115	No	TNFRSF12 EC and TM plus 7 AA of IC plus MyD88 AA41-142	Death Switch Receptor	TNFRSF12	MyD88	28-80	81-101	102-108 (TNFRSF12) + 109-210 (MyD88)		82-240	241-303	304-324 (TNFRSF12) + 325-630 (MyD88)
TNFRSF12/OX40	TTTCAGGTTTCCTTGAGTGGCAGGCCAGGCCTGGCCGTGAACGTTCACTGAAATCATGGCCTCTTGGCCAAGATTGATAGCTTGTGCCTGTCCCTGAGTCCCAGTCCATCACGAGCAGCTGGTTTCTAAGATGCTATTTCCCGTATAAAGCATGAGCACGTGCATTCGCACGCCCACAGAGCCCCGCCCTTGTCCATCACTGGCATCTGGACTCCAGCCTGGGTTGGGGCAAAGAGGGAAATGAGATCATGTCCTAACCCTGATCCTCTTGTCCCACAGATATCCAGAACCCTGACCCTGCC	GGATCGGGTGGGACTAGTGGC	GGAGGTGGAAGTGGCGGA	CAGTGCACCAACTATGCGCTGCTGAAACTGGCGGGCGATGTGGAAAGCAACCCGGGCCCG	ATGGCCCGCGGAAGTCTTCGCCGTTTGCTCCGTCTTCTTGTTCTCGGCCTGTGGCTCGCTCTGCTCCGGAGTGTAGCGGGCGAACAAGCACCTGGGACTGCACCGTGTTCACGGGGCTCCTCATGGTCCGCCGATCTTGATAAATGTATGGATTGTGCCAGCTGTAGAGCCAGGCCCCATTCTGATTTCTGTCTTGGGTGTGCCGCTGCCCCACCGGCACCTTTTAGACTTCTGTGGCCTATTCTGGGCGGAGCCCTCTCATTGACATTTGTCCTTGGACTTCTCTCCGGGTTCCTTGTATGGCGGCGGTGTCGGCGCCGCGAAGCCCTGTACCTGCTCCGGAGGGACCAGAGGCTGCCCCCCGATGCCCACAAGCCCCCTGGGGGAGGCAGTTTCCGGACCCCCATCCAAGAGGAGCAGGCCGACGCCCACTCCACCCTGGCCAAGATC	AGGGCTAAGAGAGGTTCAGGATCT	GGGGGTGGATCGGGTGGA	GGAACCGGTGCTGGAAGTGGT	GAGGGCAGGGGATCTCTCCTTACTTGTGGCGACGTGGAGGAGAACCCCGGCCCC	ATGAGCATCGGCCTCCTGTGCTGTGCAGCCTTGTCTCTCCTGTGGGCAGGTCCAGTGAATGCTGGTGTCACTCAGACCCCAAAATTCCAGGTCCTGAAGACAGGACAGAGCATGACACTGCAGTGTGCCCAGGATATGAACCATGAATACATGTCCTGGTATCGACAAGACCCAGGCATGGGGCTGAGGCTGATTCATTACTCAGTTGGTGCTGGTATCACTGACCAAGGAGAAGTCCCCAATGGCTACAATGTCTCCAGATCAACCACAGAGGATTTCCCGCTCAGGCTGCTGTCGGCTGCTCCCTCCCAGACATCTGTGTACTTCTGTGCCAGCAGTTACGTCGGGAACACCGGGGAGCTGTTTTTTGGAGAAGGCTCTAGGCTGACCGTACTGGAGGACCTGAAAAACGTGTTCCCACCCGAGGTCGCTGTGTTTGAGCCATCAGAAGCAGAGATCTCCCACACCCAAAAGGCCACACTGGTATGCCTGGCCACAGGCTTCTACCCCGACCACGTGGAGCTGAGCTGGTGGGTGAATGGGAAGGAGGTGCACAGTGGGGTCAGCACAGACCCGCAGCCCCTCAAGGAGCAGCCCGCCCTCAATGACTCCAGATACTGCCTGAGCAGCCGCCTGAGGGTCTCGGCCACCTTCTGGCAGAACCCCCGCAACCACTTCCGCTGTCAAGTCCAGTTCTACGGGCTCTCGGAGAATGACGAGTGGACCCAGGATAGGGCCAAACCCGTCACCCAGATCGTCAGCGCCGAGGCCTGGGGTAGAGCAGACTGTGGCTTCACCTCCGAGTCTTACCAGCAAGGGGTCCTGTCTGCCACCATCCTCTATGAGATCTTGCTAGGGAAGGCCACCTTGTATGCCGTGCTGGTCAGTGCCCTCGTGCTGATGGCTATGGTCAAGAGAAAGGATTCCAGAGGC	CGGGCCAAGCGGTCCGGATCCGGA	GCCACCAACTTCAGCCTGCTGAAGCAGGCCGGCGACGTGGAGGAGAACCCCGGCCCC	ATGGAGACCCTCTTGGGCCTGCTTATCCTTTGGCTGCAGCTGCAATGGGTGAGCAGCAAACAGGAGGTGACGCAGATTCCTGCAGCTCTGAGTGTCCCAGAAGGAGAAAACTTGGTTCTCAACTGCAGTTTCACTGATAGCGCTATTTACAACCTCCAGTGGTTTAGGCAGGACCCTGGGAAAGGTCTCACATCTCTGTTGCTTATTCAGTCAAGTCAGAGAGAGCAAACAAGTGGAAGACTTAATGCCTCGCTGGATAAATCATCAGGACGTAGTACTTTATACATTGCAGCTTCTCAGCCTGGTGACTCAGCCACCTACCTCTGTGCTGTGAGGCCCCTGTACGGAGGAAGCTACATACCTACATTTGGAAGAGGAACCAGCCTTATTGTTCATCCGTATATCCAGAACCCTGACCCTGCG	GTGTACCAGCTGAGAGACTCTAAATCCAGTGACAAGTCTGTCTGCCTATTCACCGATTTTGATTCTCAAACAAATGTGTCACAAAGTAAGGATTCTGATGTGTATATCACAGACAAAACTGTGCTAGACATGAGGTCTATGGACTTCAAGAGCAACAGTGCTGTGGCCTGGAGCAACAAATCTGACTTTGCATGTGCAAACGCCTTCAACAACAGCATTATTCCAGAAGACACCTTCTTCCCCAGCCCAGGTAAGGGCAGCTTTGGTGCCTTCGCAGGCTGTTTCCTTGCTTCAGGAATGGCCA	TTTCAGGTTTCCTTGAGTGGCAGGCCAGGCCTGGCCGTGAACGTTCACTGAAATCATGGCCTCTTGGCCAAGATTGATAGCTTGTGCCTGTCCCTGAGTCCCAGTCCATCACGAGCAGCTGGTTTCTAAGATGCTATTTCCCGTATAAAGCATGAGCACGTGCATTCGCACGCCCACAGAGCCCCGCCCTTGTCCATCACTGGCATCTGGACTCCAGCCTGGGTTGGGGCAAAGAGGGAAATGAGATCATGTCCTAACCCTGATCCTCTTGTCCCACAGATATCCAGAACCCTGACCCTGCCGGATCGGGTGGGACTAGTGGCGGAGGTGGAAGTGGCGGACAGTGCACCAACTATGCGCTGCTGAAACTGGCGGGCGATGTGGAAAGCAACCCGGGCCCGATGGCCCGCGGAAGTCTTCGCCGTTTGCTCCGTCTTCTTGTTCTCGGCCTGTGGCTCGCTCTGCTCCGGAGTGTAGCGGGCGAACAAGCACCTGGGACTGCACCGTGTTCACGGGGCTCCTCATGGTCCGCCGATCTTGATAAATGTATGGATTGTGCCAGCTGTAGAGCCAGGCCCCATTCTGATTTCTGTCTTGGGTGTGCCGCTGCCCCACCGGCACCTTTTAGACTTCTGTGGCCTATTCTGGGCGGAGCCCTCTCATTGACATTTGTCCTTGGACTTCTCTCCGGGTTCCTTGTATGGCGGCGGTGTCGGCGCCGCGAAGCCCTGTACCTGCTCCGGAGGGACCAGAGGCTGCCCCCCGATGCCCACAAGCCCCCTGGGGGAGGCAGTTTCCGGACCCCCATCCAAGAGGAGCAGGCCGACGCCCACTCCACCCTGGCCAAGATCAGGGCTAAGAGAGGTTCAGGATCTGGGGGTGGATCGGGTGGAGGAACCGGTGCTGGAAGTGGTGAGGGCAGGGGATCTCTCCTTACTTGTGGCGACGTGGAGGAGAACCCCGGCCCCATGAGCATCGGCCTCCTGTGCTGTGCAGCCTTGTCTCTCCTGTGGGCAGGTCCAGTGAATGCTGGTGTCACTCAGACCCCAAAATTCCAGGTCCTGAAGACAGGACAGAGCATGACACTGCAGTGTGCCCAGGATATGAACCATGAATACATGTCCTGGTATCGACAAGACCCAGGCATGGGGCTGAGGCTGATTCATTACTCAGTTGGTGCTGGTATCACTGACCAAGGAGAAGTCCCCAATGGCTACAATGTCTCCAGATCAACCACAGAGGATTTCCCGCTCAGGCTGCTGTCGGCTGCTCCCTCCCAGACATCTGTGTACTTCTGTGCCAGCAGTTACGTCGGGAACACCGGGGAGCTGTTTTTTGGAGAAGGCTCTAGGCTGACCGTACTGGAGGACCTGAAAAACGTGTTCCCACCCGAGGTCGCTGTGTTTGAGCCATCAGAAGCAGAGATCTCCCACACCCAAAAGGCCACACTGGTATGCCTGGCCACAGGCTTCTACCCCGACCACGTGGAGCTGAGCTGGTGGGTGAATGGGAAGGAGGTGCACAGTGGGGTCAGCACAGACCCGCAGCCCCTCAAGGAGCAGCCCGCCCTCAATGACTCCAGATACTGCCTGAGCAGCCGCCTGAGGGTCTCGGCCACCTTCTGGCAGAACCCCCGCAACCACTTCCGCTGTCAAGTCCAGTTCTACGGGCTCTCGGAGAATGACGAGTGGACCCAGGATAGGGCCAAACCCGTCACCCAGATCGTCAGCGCCGAGGCCTGGGGTAGAGCAGACTGTGGCTTCACCTCCGAGTCTTACCAGCAAGGGGTCCTGTCTGCCACCATCCTCTATGAGATCTTGCTAGGGAAGGCCACCTTGTATGCCGTGCTGGTCAGTGCCCTCGTGCTGATGGCTATGGTCAAGAGAAAGGATTCCAGAGGCCGGGCCAAGCGGTCCGGATCCGGAGCCACCAACTTCAGCCTGCTGAAGCAGGCCGGCGACGTGGAGGAGAACCCCGGCCCCATGGAGACCCTCTTGGGCCTGCTTATCCTTTGGCTGCAGCTGCAATGGGTGAGCAGCAAACAGGAGGTGACGCAGATTCCTGCAGCTCTGAGTGTCCCAGAAGGAGAAAACTTGGTTCTCAACTGCAGTTTCACTGATAGCGCTATTTACAACCTCCAGTGGTTTAGGCAGGACCCTGGGAAAGGTCTCACATCTCTGTTGCTTATTCAGTCAAGTCAGAGAGAGCAAACAAGTGGAAGACTTAATGCCTCGCTGGATAAATCATCAGGACGTAGTACTTTATACATTGCAGCTTCTCAGCCTGGTGACTCAGCCACCTACCTCTGTGCTGTGAGGCCCCTGTACGGAGGAAGCTACATACCTACATTTGGAAGAGGAACCAGCCTTATTGTTCATCCGTATATCCAGAACCCTGACCCTGCGGTGTACCAGCTGAGAGACTCTAAATCCAGTGACAAGTCTGTCTGCCTATTCACCGATTTTGATTCTCAAACAAATGTGTCACAAAGTAAGGATTCTGATGTGTATATCACAGACAAAACTGTGCTAGACATGAGGTCTATGGACTTCAAGAGCAACAGTGCTGTGGCCTGGAGCAACAAATCTGACTTTGCATGTGCAAACGCCTTCAACAACAGCATTATTCCAGAAGACACCTTCTTCCCCAGCCCAGGTAAGGGCAGCTTTGGTGCCTTCGCAGGCTGTTTCCTTGCTTCAGGAATGGCCA	2103	No	TNFRSF12 EC and TM plus 7 AA of IC plus IC of OX40	Death Switch Receptor	TNFRSF12	OX40	28-80	81-101	102-108 (TNFRSF12) + 109-150 (OX40)		82-240	241-303	304-324 (TNFRSF12) + 325-450 (OX40)
tTNFRSF12	TTTCAGGTTTCCTTGAGTGGCAGGCCAGGCCTGGCCGTGAACGTTCACTGAAATCATGGCCTCTTGGCCAAGATTGATAGCTTGTGCCTGTCCCTGAGTCCCAGTCCATCACGAGCAGCTGGTTTCTAAGATGCTATTTCCCGTATAAAGCATGAGCACGTGCATTCGCACGCCCACAGAGCCCCGCCCTTGTCCATCACTGGCATCTGGACTCCAGCCTGGGTTGGGGCAAAGAGGGAAATGAGATCATGTCCTAACCCTGATCCTCTTGTCCCACAGATATCCAGAACCCTGACCCTGCC	GGATCGGGTGGGACTAGTGGC	GGGGGCGGAAGTGGCGGA	CAGTGCACCAACTATGCGCTGCTGAAACTGGCGGGCGATGTGGAAAGCAACCCGGGCCCG	ATGGCCCGCGGAAGTCTTCGCCGTTTGCTCCGTCTTCTTGTTCTCGGCCTGTGGCTCGCTCTGCTCCGGAGTGTAGCGGGCGAACAAGCACCTGGGACTGCACCGTGTTCACGGGGCTCCTCATGGTCCGCCGATCTTGATAAATGTATGGATTGTGCCAGCTGTAGAGCCAGGCCCCATTCTGATTTCTGTCTTGGGTGTGCCGCTGCCCCACCGGCACCTTTTAGACTTCTGTGGCCTATTCTGGGCGGAGCCCTCTCATTGACATTTGTCCTTGGACTTCTCTCCGGGTTCCTTGTATGGCGGCGGTGTCGGCGCCGCGAA	AGGGCTAAGAGAGGTTCAGGATCT	GGAGGCGGATCGGGTGGA	GGAACCGGTGCTGGAAGTGGT	GAGGGCAGGGGATCTCTCCTTACTTGTGGCGACGTGGAGGAGAACCCCGGCCCC	ATGAGCATCGGCCTCCTGTGCTGTGCAGCCTTGTCTCTCCTGTGGGCAGGTCCAGTGAATGCTGGTGTCACTCAGACCCCAAAATTCCAGGTCCTGAAGACAGGACAGAGCATGACACTGCAGTGTGCCCAGGATATGAACCATGAATACATGTCCTGGTATCGACAAGACCCAGGCATGGGGCTGAGGCTGATTCATTACTCAGTTGGTGCTGGTATCACTGACCAAGGAGAAGTCCCCAATGGCTACAATGTCTCCAGATCAACCACAGAGGATTTCCCGCTCAGGCTGCTGTCGGCTGCTCCCTCCCAGACATCTGTGTACTTCTGTGCCAGCAGTTACGTCGGGAACACCGGGGAGCTGTTTTTTGGAGAAGGCTCTAGGCTGACCGTACTGGAGGACCTGAAAAACGTGTTCCCACCCGAGGTCGCTGTGTTTGAGCCATCAGAAGCAGAGATCTCCCACACCCAAAAGGCCACACTGGTATGCCTGGCCACAGGCTTCTACCCCGACCACGTGGAGCTGAGCTGGTGGGTGAATGGGAAGGAGGTGCACAGTGGGGTCAGCACAGACCCGCAGCCCCTCAAGGAGCAGCCCGCCCTCAATGACTCCAGATACTGCCTGAGCAGCCGCCTGAGGGTCTCGGCCACCTTCTGGCAGAACCCCCGCAACCACTTCCGCTGTCAAGTCCAGTTCTACGGGCTCTCGGAGAATGACGAGTGGACCCAGGATAGGGCCAAACCCGTCACCCAGATCGTCAGCGCCGAGGCCTGGGGTAGAGCAGACTGTGGCTTCACCTCCGAGTCTTACCAGCAAGGGGTCCTGTCTGCCACCATCCTCTATGAGATCTTGCTAGGGAAGGCCACCTTGTATGCCGTGCTGGTCAGTGCCCTCGTGCTGATGGCTATGGTCAAGAGAAAGGATTCCAGAGGC	CGGGCCAAGCGGTCCGGATCCGGA	GCCACCAACTTCAGCCTGCTGAAGCAGGCCGGCGACGTGGAGGAGAACCCCGGCCCC	ATGGAGACCCTCTTGGGCCTGCTTATCCTTTGGCTGCAGCTGCAATGGGTGAGCAGCAAACAGGAGGTGACGCAGATTCCTGCAGCTCTGAGTGTCCCAGAAGGAGAAAACTTGGTTCTCAACTGCAGTTTCACTGATAGCGCTATTTACAACCTCCAGTGGTTTAGGCAGGACCCTGGGAAAGGTCTCACATCTCTGTTGCTTATTCAGTCAAGTCAGAGAGAGCAAACAAGTGGAAGACTTAATGCCTCGCTGGATAAATCATCAGGACGTAGTACTTTATACATTGCAGCTTCTCAGCCTGGTGACTCAGCCACCTACCTCTGTGCTGTGAGGCCCCTGTACGGAGGAAGCTACATACCTACATTTGGAAGAGGAACCAGCCTTATTGTTCATCCGTATATCCAGAACCCTGACCCTGCG	GTGTACCAGCTGAGAGACTCTAAATCCAGTGACAAGTCTGTCTGCCTATTCACCGATTTTGATTCTCAAACAAATGTGTCACAAAGTAAGGATTCTGATGTGTATATCACAGACAAAACTGTGCTAGACATGAGGTCTATGGACTTCAAGAGCAACAGTGCTGTGGCCTGGAGCAACAAATCTGACTTTGCATGTGCAAACGCCTTCAACAACAGCATTATTCCAGAAGACACCTTCTTCCCCAGCCCAGGTAAGGGCAGCTTTGGTGCCTTCGCAGGCTGTTTCCTTGCTTCAGGAATGGCCA	TTTCAGGTTTCCTTGAGTGGCAGGCCAGGCCTGGCCGTGAACGTTCACTGAAATCATGGCCTCTTGGCCAAGATTGATAGCTTGTGCCTGTCCCTGAGTCCCAGTCCATCACGAGCAGCTGGTTTCTAAGATGCTATTTCCCGTATAAAGCATGAGCACGTGCATTCGCACGCCCACAGAGCCCCGCCCTTGTCCATCACTGGCATCTGGACTCCAGCCTGGGTTGGGGCAAAGAGGGAAATGAGATCATGTCCTAACCCTGATCCTCTTGTCCCACAGATATCCAGAACCCTGACCCTGCCGGATCGGGTGGGACTAGTGGCGGGGGCGGAAGTGGCGGACAGTGCACCAACTATGCGCTGCTGAAACTGGCGGGCGATGTGGAAAGCAACCCGGGCCCGATGGCCCGCGGAAGTCTTCGCCGTTTGCTCCGTCTTCTTGTTCTCGGCCTGTGGCTCGCTCTGCTCCGGAGTGTAGCGGGCGAACAAGCACCTGGGACTGCACCGTGTTCACGGGGCTCCTCATGGTCCGCCGATCTTGATAAATGTATGGATTGTGCCAGCTGTAGAGCCAGGCCCCATTCTGATTTCTGTCTTGGGTGTGCCGCTGCCCCACCGGCACCTTTTAGACTTCTGTGGCCTATTCTGGGCGGAGCCCTCTCATTGACATTTGTCCTTGGACTTCTCTCCGGGTTCCTTGTATGGCGGCGGTGTCGGCGCCGCGAAAGGGCTAAGAGAGGTTCAGGATCTGGAGGCGGATCGGGTGGAGGAACCGGTGCTGGAAGTGGTGAGGGCAGGGGATCTCTCCTTACTTGTGGCGACGTGGAGGAGAACCCCGGCCCCATGAGCATCGGCCTCCTGTGCTGTGCAGCCTTGTCTCTCCTGTGGGCAGGTCCAGTGAATGCTGGTGTCACTCAGACCCCAAAATTCCAGGTCCTGAAGACAGGACAGAGCATGACACTGCAGTGTGCCCAGGATATGAACCATGAATACATGTCCTGGTATCGACAAGACCCAGGCATGGGGCTGAGGCTGATTCATTACTCAGTTGGTGCTGGTATCACTGACCAAGGAGAAGTCCCCAATGGCTACAATGTCTCCAGATCAACCACAGAGGATTTCCCGCTCAGGCTGCTGTCGGCTGCTCCCTCCCAGACATCTGTGTACTTCTGTGCCAGCAGTTACGTCGGGAACACCGGGGAGCTGTTTTTTGGAGAAGGCTCTAGGCTGACCGTACTGGAGGACCTGAAAAACGTGTTCCCACCCGAGGTCGCTGTGTTTGAGCCATCAGAAGCAGAGATCTCCCACACCCAAAAGGCCACACTGGTATGCCTGGCCACAGGCTTCTACCCCGACCACGTGGAGCTGAGCTGGTGGGTGAATGGGAAGGAGGTGCACAGTGGGGTCAGCACAGACCCGCAGCCCCTCAAGGAGCAGCCCGCCCTCAATGACTCCAGATACTGCCTGAGCAGCCGCCTGAGGGTCTCGGCCACCTTCTGGCAGAACCCCCGCAACCACTTCCGCTGTCAAGTCCAGTTCTACGGGCTCTCGGAGAATGACGAGTGGACCCAGGATAGGGCCAAACCCGTCACCCAGATCGTCAGCGCCGAGGCCTGGGGTAGAGCAGACTGTGGCTTCACCTCCGAGTCTTACCAGCAAGGGGTCCTGTCTGCCACCATCCTCTATGAGATCTTGCTAGGGAAGGCCACCTTGTATGCCGTGCTGGTCAGTGCCCTCGTGCTGATGGCTATGGTCAAGAGAAAGGATTCCAGAGGCCGGGCCAAGCGGTCCGGATCCGGAGCCACCAACTTCAGCCTGCTGAAGCAGGCCGGCGACGTGGAGGAGAACCCCGGCCCCATGGAGACCCTCTTGGGCCTGCTTATCCTTTGGCTGCAGCTGCAATGGGTGAGCAGCAAACAGGAGGTGACGCAGATTCCTGCAGCTCTGAGTGTCCCAGAAGGAGAAAACTTGGTTCTCAACTGCAGTTTCACTGATAGCGCTATTTACAACCTCCAGTGGTTTAGGCAGGACCCTGGGAAAGGTCTCACATCTCTGTTGCTTATTCAGTCAAGTCAGAGAGAGCAAACAAGTGGAAGACTTAATGCCTCGCTGGATAAATCATCAGGACGTAGTACTTTATACATTGCAGCTTCTCAGCCTGGTGACTCAGCCACCTACCTCTGTGCTGTGAGGCCCCTGTACGGAGGAAGCTACATACCTACATTTGGAAGAGGAACCAGCCTTATTGTTCATCCGTATATCCAGAACCCTGACCCTGCGGTGTACCAGCTGAGAGACTCTAAATCCAGTGACAAGTCTGTCTGCCTATTCACCGATTTTGATTCTCAAACAAATGTGTCACAAAGTAAGGATTCTGATGTGTATATCACAGACAAAACTGTGCTAGACATGAGGTCTATGGACTTCAAGAGCAACAGTGCTGTGGCCTGGAGCAACAAATCTGACTTTGCATGTGCAAACGCCTTCAACAACAGCATTATTCCAGAAGACACCTTCTTCCCCAGCCCAGGTAAGGGCAGCTTTGGTGCCTTCGCAGGCTGTTTCCTTGCTTCAGGAATGGCCA	1977	No	TNFRSF12 EC and TM plus 7 AA of IC	Death Switch Receptor	TNFRSF12	truncated	28-80	81-101	102-108	https://www.uniprot.org/uniprot/Q9NP84	82-240	241-303	304-324
TNFRSF1A/4-1BB	TTTCAGGTTTCCTTGAGTGGCAGGCCAGGCCTGGCCGTGAACGTTCACTGAAATCATGGCCTCTTGGCCAAGATTGATAGCTTGTGCCTGTCCCTGAGTCCCAGTCCATCACGAGCAGCTGGTTTCTAAGATGCTATTTCCCGTATAAAGCATGAGCACGTGCATTCGCACGCCCACAGAGCCCCGCCCTTGTCCATCACTGGCATCTGGACTCCAGCCTGGGTTGGGGCAAAGAGGGAAATGAGATCATGTCCTAACCCTGATCCTCTTGTCCCACAGATATCCAGAACCCTGACCCTGCC	GGATCGGGTGGGACTAGTGGC	GGTGGCGGTAGCGGCGGA	CAGTGCACCAACTATGCGCTGCTGAAACTGGCGGGCGATGTGGAAAGCAACCCGGGCCCG	ATGGGCCTCTCCACCGTGCCTGACCTGCTGCTGCCACTGGTGCTCCTGGAGCTGTTGGTGGGAATATACCCCTCAGGGGTTATTGGACTGGTCCCTCACCTAGGGGACAGGGAGAAGAGAGATAGTGTGTGTCCCCAAGGAAAATATATCCACCCTCAAAATAATTCGATTTGCTGTACCAAGTGCCACAAAGGAACCTACTTGTACAATGACTGTCCAGGCCCGGGGCAGGATACGGACTGCAGGGAGTGTGAGAGCGGCTCCTTCACCGCTTCAGAAAACCACCTCAGACACTGCCTCAGCTGCTCCAAATGCCGAAAGGAAATGGGTCAGGTGGAGATCTCTTCTTGCACAGTGGACCGGGACACCGTGTGTGGCTGCAGGAAGAACCAGTACCGGCATTATTGGAGTGAAAACCTTTTCCAGTGCTTCAATTGCAGCCTCTGCCTCAATGGGACCGTGCACCTCTCCTGCCAGGAGAAACAGAACACCGTGTGCACCTGCCATGCAGGTTTCTTTCTAAGAGAAAACGAGTGTGTCTCCTGTAGTAACTGTAAGAAAAGCCTGGAGTGCACGAAGTTGTGCCTACCCCAGATTGAGAATGTTAAGGGCACTGAGGACTCAGGCACCACAGTGCTGTTGCCCCTGGTCATTTTCTTTGGTCTTTGCCTTTTATCCCTCCTCTTCATTGGTTTAATGTATCGCTACCAACGGTGGAAACGGGGCAGAAAGAAACTCCTGTATATATTCAAACAACCATTTATGAGACCAGTACAAACTACTCAAGAGGAAGATGGCTGTAGCTGCCGATTTCCAGAAGAAGAAGAAGGAGGATGTGAACTG	AGGGCTAAGAGAGGTTCAGGATCT	GGAGGCGGTTCTGGCGGA	GGAACCGGTGCTGGAAGTGGT	GAGGGCAGGGGATCTCTCCTTACTTGTGGCGACGTGGAGGAGAACCCCGGCCCC	ATGAGCATCGGCCTCCTGTGCTGTGCAGCCTTGTCTCTCCTGTGGGCAGGTCCAGTGAATGCTGGTGTCACTCAGACCCCAAAATTCCAGGTCCTGAAGACAGGACAGAGCATGACACTGCAGTGTGCCCAGGATATGAACCATGAATACATGTCCTGGTATCGACAAGACCCAGGCATGGGGCTGAGGCTGATTCATTACTCAGTTGGTGCTGGTATCACTGACCAAGGAGAAGTCCCCAATGGCTACAATGTCTCCAGATCAACCACAGAGGATTTCCCGCTCAGGCTGCTGTCGGCTGCTCCCTCCCAGACATCTGTGTACTTCTGTGCCAGCAGTTACGTCGGGAACACCGGGGAGCTGTTTTTTGGAGAAGGCTCTAGGCTGACCGTACTGGAGGACCTGAAAAACGTGTTCCCACCCGAGGTCGCTGTGTTTGAGCCATCAGAAGCAGAGATCTCCCACACCCAAAAGGCCACACTGGTATGCCTGGCCACAGGCTTCTACCCCGACCACGTGGAGCTGAGCTGGTGGGTGAATGGGAAGGAGGTGCACAGTGGGGTCAGCACAGACCCGCAGCCCCTCAAGGAGCAGCCCGCCCTCAATGACTCCAGATACTGCCTGAGCAGCCGCCTGAGGGTCTCGGCCACCTTCTGGCAGAACCCCCGCAACCACTTCCGCTGTCAAGTCCAGTTCTACGGGCTCTCGGAGAATGACGAGTGGACCCAGGATAGGGCCAAACCCGTCACCCAGATCGTCAGCGCCGAGGCCTGGGGTAGAGCAGACTGTGGCTTCACCTCCGAGTCTTACCAGCAAGGGGTCCTGTCTGCCACCATCCTCTATGAGATCTTGCTAGGGAAGGCCACCTTGTATGCCGTGCTGGTCAGTGCCCTCGTGCTGATGGCTATGGTCAAGAGAAAGGATTCCAGAGGC	CGGGCCAAGCGGTCCGGATCCGGA	GCCACCAACTTCAGCCTGCTGAAGCAGGCCGGCGACGTGGAGGAGAACCCCGGCCCC	ATGGAGACCCTCTTGGGCCTGCTTATCCTTTGGCTGCAGCTGCAATGGGTGAGCAGCAAACAGGAGGTGACGCAGATTCCTGCAGCTCTGAGTGTCCCAGAAGGAGAAAACTTGGTTCTCAACTGCAGTTTCACTGATAGCGCTATTTACAACCTCCAGTGGTTTAGGCAGGACCCTGGGAAAGGTCTCACATCTCTGTTGCTTATTCAGTCAAGTCAGAGAGAGCAAACAAGTGGAAGACTTAATGCCTCGCTGGATAAATCATCAGGACGTAGTACTTTATACATTGCAGCTTCTCAGCCTGGTGACTCAGCCACCTACCTCTGTGCTGTGAGGCCCCTGTACGGAGGAAGCTACATACCTACATTTGGAAGAGGAACCAGCCTTATTGTTCATCCGTATATCCAGAACCCTGACCCTGCG	GTGTACCAGCTGAGAGACTCTAAATCCAGTGACAAGTCTGTCTGCCTATTCACCGATTTTGATTCTCAAACAAATGTGTCACAAAGTAAGGATTCTGATGTGTATATCACAGACAAAACTGTGCTAGACATGAGGTCTATGGACTTCAAGAGCAACAGTGCTGTGGCCTGGAGCAACAAATCTGACTTTGCATGTGCAAACGCCTTCAACAACAGCATTATTCCAGAAGACACCTTCTTCCCCAGCCCAGGTAAGGGCAGCTTTGGTGCCTTCGCAGGCTGTTTCCTTGCTTCAGGAATGGCCA	TTTCAGGTTTCCTTGAGTGGCAGGCCAGGCCTGGCCGTGAACGTTCACTGAAATCATGGCCTCTTGGCCAAGATTGATAGCTTGTGCCTGTCCCTGAGTCCCAGTCCATCACGAGCAGCTGGTTTCTAAGATGCTATTTCCCGTATAAAGCATGAGCACGTGCATTCGCACGCCCACAGAGCCCCGCCCTTGTCCATCACTGGCATCTGGACTCCAGCCTGGGTTGGGGCAAAGAGGGAAATGAGATCATGTCCTAACCCTGATCCTCTTGTCCCACAGATATCCAGAACCCTGACCCTGCCGGATCGGGTGGGACTAGTGGCGGTGGCGGTAGCGGCGGACAGTGCACCAACTATGCGCTGCTGAAACTGGCGGGCGATGTGGAAAGCAACCCGGGCCCGATGGGCCTCTCCACCGTGCCTGACCTGCTGCTGCCACTGGTGCTCCTGGAGCTGTTGGTGGGAATATACCCCTCAGGGGTTATTGGACTGGTCCCTCACCTAGGGGACAGGGAGAAGAGAGATAGTGTGTGTCCCCAAGGAAAATATATCCACCCTCAAAATAATTCGATTTGCTGTACCAAGTGCCACAAAGGAACCTACTTGTACAATGACTGTCCAGGCCCGGGGCAGGATACGGACTGCAGGGAGTGTGAGAGCGGCTCCTTCACCGCTTCAGAAAACCACCTCAGACACTGCCTCAGCTGCTCCAAATGCCGAAAGGAAATGGGTCAGGTGGAGATCTCTTCTTGCACAGTGGACCGGGACACCGTGTGTGGCTGCAGGAAGAACCAGTACCGGCATTATTGGAGTGAAAACCTTTTCCAGTGCTTCAATTGCAGCCTCTGCCTCAATGGGACCGTGCACCTCTCCTGCCAGGAGAAACAGAACACCGTGTGCACCTGCCATGCAGGTTTCTTTCTAAGAGAAAACGAGTGTGTCTCCTGTAGTAACTGTAAGAAAAGCCTGGAGTGCACGAAGTTGTGCCTACCCCAGATTGAGAATGTTAAGGGCACTGAGGACTCAGGCACCACAGTGCTGTTGCCCCTGGTCATTTTCTTTGGTCTTTGCCTTTTATCCCTCCTCTTCATTGGTTTAATGTATCGCTACCAACGGTGGAAACGGGGCAGAAAGAAACTCCTGTATATATTCAAACAACCATTTATGAGACCAGTACAAACTACTCAAGAGGAAGATGGCTGTAGCTGCCGATTTCCAGAAGAAGAAGAAGGAGGATGTGAACTGAGGGCTAAGAGAGGTTCAGGATCTGGAGGCGGTTCTGGCGGAGGAACCGGTGCTGGAAGTGGTGAGGGCAGGGGATCTCTCCTTACTTGTGGCGACGTGGAGGAGAACCCCGGCCCCATGAGCATCGGCCTCCTGTGCTGTGCAGCCTTGTCTCTCCTGTGGGCAGGTCCAGTGAATGCTGGTGTCACTCAGACCCCAAAATTCCAGGTCCTGAAGACAGGACAGAGCATGACACTGCAGTGTGCCCAGGATATGAACCATGAATACATGTCCTGGTATCGACAAGACCCAGGCATGGGGCTGAGGCTGATTCATTACTCAGTTGGTGCTGGTATCACTGACCAAGGAGAAGTCCCCAATGGCTACAATGTCTCCAGATCAACCACAGAGGATTTCCCGCTCAGGCTGCTGTCGGCTGCTCCCTCCCAGACATCTGTGTACTTCTGTGCCAGCAGTTACGTCGGGAACACCGGGGAGCTGTTTTTTGGAGAAGGCTCTAGGCTGACCGTACTGGAGGACCTGAAAAACGTGTTCCCACCCGAGGTCGCTGTGTTTGAGCCATCAGAAGCAGAGATCTCCCACACCCAAAAGGCCACACTGGTATGCCTGGCCACAGGCTTCTACCCCGACCACGTGGAGCTGAGCTGGTGGGTGAATGGGAAGGAGGTGCACAGTGGGGTCAGCACAGACCCGCAGCCCCTCAAGGAGCAGCCCGCCCTCAATGACTCCAGATACTGCCTGAGCAGCCGCCTGAGGGTCTCGGCCACCTTCTGGCAGAACCCCCGCAACCACTTCCGCTGTCAAGTCCAGTTCTACGGGCTCTCGGAGAATGACGAGTGGACCCAGGATAGGGCCAAACCCGTCACCCAGATCGTCAGCGCCGAGGCCTGGGGTAGAGCAGACTGTGGCTTCACCTCCGAGTCTTACCAGCAAGGGGTCCTGTCTGCCACCATCCTCTATGAGATCTTGCTAGGGAAGGCCACCTTGTATGCCGTGCTGGTCAGTGCCCTCGTGCTGATGGCTATGGTCAAGAGAAAGGATTCCAGAGGCCGGGCCAAGCGGTCCGGATCCGGAGCCACCAACTTCAGCCTGCTGAAGCAGGCCGGCGACGTGGAGGAGAACCCCGGCCCCATGGAGACCCTCTTGGGCCTGCTTATCCTTTGGCTGCAGCTGCAATGGGTGAGCAGCAAACAGGAGGTGACGCAGATTCCTGCAGCTCTGAGTGTCCCAGAAGGAGAAAACTTGGTTCTCAACTGCAGTTTCACTGATAGCGCTATTTACAACCTCCAGTGGTTTAGGCAGGACCCTGGGAAAGGTCTCACATCTCTGTTGCTTATTCAGTCAAGTCAGAGAGAGCAAACAAGTGGAAGACTTAATGCCTCGCTGGATAAATCATCAGGACGTAGTACTTTATACATTGCAGCTTCTCAGCCTGGTGACTCAGCCACCTACCTCTGTGCTGTGAGGCCCCTGTACGGAGGAAGCTACATACCTACATTTGGAAGAGGAACCAGCCTTATTGTTCATCCGTATATCCAGAACCCTGACCCTGCGGTGTACCAGCTGAGAGACTCTAAATCCAGTGACAAGTCTGTCTGCCTATTCACCGATTTTGATTCTCAAACAAATGTGTCACAAAGTAAGGATTCTGATGTGTATATCACAGACAAAACTGTGCTAGACATGAGGTCTATGGACTTCAAGAGCAACAGTGCTGTGGCCTGGAGCAACAAATCTGACTTTGCATGTGCAAACGCCTTCAACAACAGCATTATTCCAGAAGACACCTTCTTCCCCAGCCCAGGTAAGGGCAGCTTTGGTGCCTTCGCAGGCTGTTTCCTTGCTTCAGGAATGGCCA	2496	No	TNFRSF1A EC and TM plus 7 AA of IC plus IC of 4-1BB	Death Switch Receptor	TNFRSF1A	4-1BB	30-211	212-232	233-239 (TNFRSF1A) + 240-281 (4-1BB)		88-633	634-696	697-717 (TNFRSF1A) + 718-843 (4-1BB)
TNFRSF1A/CD28	TTTCAGGTTTCCTTGAGTGGCAGGCCAGGCCTGGCCGTGAACGTTCACTGAAATCATGGCCTCTTGGCCAAGATTGATAGCTTGTGCCTGTCCCTGAGTCCCAGTCCATCACGAGCAGCTGGTTTCTAAGATGCTATTTCCCGTATAAAGCATGAGCACGTGCATTCGCACGCCCACAGAGCCCCGCCCTTGTCCATCACTGGCATCTGGACTCCAGCCTGGGTTGGGGCAAAGAGGGAAATGAGATCATGTCCTAACCCTGATCCTCTTGTCCCACAGATATCCAGAACCCTGACCCTGCC	GGATCGGGTGGGACTAGTGGC	GGCGGTGGTAGCGGCGGA	CAGTGCACCAACTATGCGCTGCTGAAACTGGCGGGCGATGTGGAAAGCAACCCGGGCCCG	ATGGGCCTCTCCACCGTGCCTGACCTGCTGCTGCCACTGGTGCTCCTGGAGCTGTTGGTGGGAATATACCCCTCAGGGGTTATTGGACTGGTCCCTCACCTAGGGGACAGGGAGAAGAGAGATAGTGTGTGTCCCCAAGGAAAATATATCCACCCTCAAAATAATTCGATTTGCTGTACCAAGTGCCACAAAGGAACCTACTTGTACAATGACTGTCCAGGCCCGGGGCAGGATACGGACTGCAGGGAGTGTGAGAGCGGCTCCTTCACCGCTTCAGAAAACCACCTCAGACACTGCCTCAGCTGCTCCAAATGCCGAAAGGAAATGGGTCAGGTGGAGATCTCTTCTTGCACAGTGGACCGGGACACCGTGTGTGGCTGCAGGAAGAACCAGTACCGGCATTATTGGAGTGAAAACCTTTTCCAGTGCTTCAATTGCAGCCTCTGCCTCAATGGGACCGTGCACCTCTCCTGCCAGGAGAAACAGAACACCGTGTGCACCTGCCATGCAGGTTTCTTTCTAAGAGAAAACGAGTGTGTCTCCTGTAGTAACTGTAAGAAAAGCCTGGAGTGCACGAAGTTGTGCCTACCCCAGATTGAGAATGTTAAGGGCACTGAGGACTCAGGCACCACAGTGCTGTTGCCCCTGGTCATTTTCTTTGGTCTTTGCCTTTTATCCCTCCTCTTCATTGGTTTAATGTATCGCTACCAACGGTGGAGGAGTAAGAGGAGCAGGCTCCTGCACAGTGACTACATGAACATGACTCCCCGCCGCCCCGGGCCCACCCGCAAGCATTACCAGCCCTATGCCCCACCACGCGACTTCGCAGCCTATCGCTCC	AGGGCTAAGAGAGGTTCAGGATCT	GGGGGTGGTTCTGGCGGA	GGAACCGGTGCTGGAAGTGGT	GAGGGCAGGGGATCTCTCCTTACTTGTGGCGACGTGGAGGAGAACCCCGGCCCC	ATGAGCATCGGCCTCCTGTGCTGTGCAGCCTTGTCTCTCCTGTGGGCAGGTCCAGTGAATGCTGGTGTCACTCAGACCCCAAAATTCCAGGTCCTGAAGACAGGACAGAGCATGACACTGCAGTGTGCCCAGGATATGAACCATGAATACATGTCCTGGTATCGACAAGACCCAGGCATGGGGCTGAGGCTGATTCATTACTCAGTTGGTGCTGGTATCACTGACCAAGGAGAAGTCCCCAATGGCTACAATGTCTCCAGATCAACCACAGAGGATTTCCCGCTCAGGCTGCTGTCGGCTGCTCCCTCCCAGACATCTGTGTACTTCTGTGCCAGCAGTTACGTCGGGAACACCGGGGAGCTGTTTTTTGGAGAAGGCTCTAGGCTGACCGTACTGGAGGACCTGAAAAACGTGTTCCCACCCGAGGTCGCTGTGTTTGAGCCATCAGAAGCAGAGATCTCCCACACCCAAAAGGCCACACTGGTATGCCTGGCCACAGGCTTCTACCCCGACCACGTGGAGCTGAGCTGGTGGGTGAATGGGAAGGAGGTGCACAGTGGGGTCAGCACAGACCCGCAGCCCCTCAAGGAGCAGCCCGCCCTCAATGACTCCAGATACTGCCTGAGCAGCCGCCTGAGGGTCTCGGCCACCTTCTGGCAGAACCCCCGCAACCACTTCCGCTGTCAAGTCCAGTTCTACGGGCTCTCGGAGAATGACGAGTGGACCCAGGATAGGGCCAAACCCGTCACCCAGATCGTCAGCGCCGAGGCCTGGGGTAGAGCAGACTGTGGCTTCACCTCCGAGTCTTACCAGCAAGGGGTCCTGTCTGCCACCATCCTCTATGAGATCTTGCTAGGGAAGGCCACCTTGTATGCCGTGCTGGTCAGTGCCCTCGTGCTGATGGCTATGGTCAAGAGAAAGGATTCCAGAGGC	CGGGCCAAGCGGTCCGGATCCGGA	GCCACCAACTTCAGCCTGCTGAAGCAGGCCGGCGACGTGGAGGAGAACCCCGGCCCC	ATGGAGACCCTCTTGGGCCTGCTTATCCTTTGGCTGCAGCTGCAATGGGTGAGCAGCAAACAGGAGGTGACGCAGATTCCTGCAGCTCTGAGTGTCCCAGAAGGAGAAAACTTGGTTCTCAACTGCAGTTTCACTGATAGCGCTATTTACAACCTCCAGTGGTTTAGGCAGGACCCTGGGAAAGGTCTCACATCTCTGTTGCTTATTCAGTCAAGTCAGAGAGAGCAAACAAGTGGAAGACTTAATGCCTCGCTGGATAAATCATCAGGACGTAGTACTTTATACATTGCAGCTTCTCAGCCTGGTGACTCAGCCACCTACCTCTGTGCTGTGAGGCCCCTGTACGGAGGAAGCTACATACCTACATTTGGAAGAGGAACCAGCCTTATTGTTCATCCGTATATCCAGAACCCTGACCCTGCG	GTGTACCAGCTGAGAGACTCTAAATCCAGTGACAAGTCTGTCTGCCTATTCACCGATTTTGATTCTCAAACAAATGTGTCACAAAGTAAGGATTCTGATGTGTATATCACAGACAAAACTGTGCTAGACATGAGGTCTATGGACTTCAAGAGCAACAGTGCTGTGGCCTGGAGCAACAAATCTGACTTTGCATGTGCAAACGCCTTCAACAACAGCATTATTCCAGAAGACACCTTCTTCCCCAGCCCAGGTAAGGGCAGCTTTGGTGCCTTCGCAGGCTGTTTCCTTGCTTCAGGAATGGCCA	TTTCAGGTTTCCTTGAGTGGCAGGCCAGGCCTGGCCGTGAACGTTCACTGAAATCATGGCCTCTTGGCCAAGATTGATAGCTTGTGCCTGTCCCTGAGTCCCAGTCCATCACGAGCAGCTGGTTTCTAAGATGCTATTTCCCGTATAAAGCATGAGCACGTGCATTCGCACGCCCACAGAGCCCCGCCCTTGTCCATCACTGGCATCTGGACTCCAGCCTGGGTTGGGGCAAAGAGGGAAATGAGATCATGTCCTAACCCTGATCCTCTTGTCCCACAGATATCCAGAACCCTGACCCTGCCGGATCGGGTGGGACTAGTGGCGGCGGTGGTAGCGGCGGACAGTGCACCAACTATGCGCTGCTGAAACTGGCGGGCGATGTGGAAAGCAACCCGGGCCCGATGGGCCTCTCCACCGTGCCTGACCTGCTGCTGCCACTGGTGCTCCTGGAGCTGTTGGTGGGAATATACCCCTCAGGGGTTATTGGACTGGTCCCTCACCTAGGGGACAGGGAGAAGAGAGATAGTGTGTGTCCCCAAGGAAAATATATCCACCCTCAAAATAATTCGATTTGCTGTACCAAGTGCCACAAAGGAACCTACTTGTACAATGACTGTCCAGGCCCGGGGCAGGATACGGACTGCAGGGAGTGTGAGAGCGGCTCCTTCACCGCTTCAGAAAACCACCTCAGACACTGCCTCAGCTGCTCCAAATGCCGAAAGGAAATGGGTCAGGTGGAGATCTCTTCTTGCACAGTGGACCGGGACACCGTGTGTGGCTGCAGGAAGAACCAGTACCGGCATTATTGGAGTGAAAACCTTTTCCAGTGCTTCAATTGCAGCCTCTGCCTCAATGGGACCGTGCACCTCTCCTGCCAGGAGAAACAGAACACCGTGTGCACCTGCCATGCAGGTTTCTTTCTAAGAGAAAACGAGTGTGTCTCCTGTAGTAACTGTAAGAAAAGCCTGGAGTGCACGAAGTTGTGCCTACCCCAGATTGAGAATGTTAAGGGCACTGAGGACTCAGGCACCACAGTGCTGTTGCCCCTGGTCATTTTCTTTGGTCTTTGCCTTTTATCCCTCCTCTTCATTGGTTTAATGTATCGCTACCAACGGTGGAGGAGTAAGAGGAGCAGGCTCCTGCACAGTGACTACATGAACATGACTCCCCGCCGCCCCGGGCCCACCCGCAAGCATTACCAGCCCTATGCCCCACCACGCGACTTCGCAGCCTATCGCTCCAGGGCTAAGAGAGGTTCAGGATCTGGGGGTGGTTCTGGCGGAGGAACCGGTGCTGGAAGTGGTGAGGGCAGGGGATCTCTCCTTACTTGTGGCGACGTGGAGGAGAACCCCGGCCCCATGAGCATCGGCCTCCTGTGCTGTGCAGCCTTGTCTCTCCTGTGGGCAGGTCCAGTGAATGCTGGTGTCACTCAGACCCCAAAATTCCAGGTCCTGAAGACAGGACAGAGCATGACACTGCAGTGTGCCCAGGATATGAACCATGAATACATGTCCTGGTATCGACAAGACCCAGGCATGGGGCTGAGGCTGATTCATTACTCAGTTGGTGCTGGTATCACTGACCAAGGAGAAGTCCCCAATGGCTACAATGTCTCCAGATCAACCACAGAGGATTTCCCGCTCAGGCTGCTGTCGGCTGCTCCCTCCCAGACATCTGTGTACTTCTGTGCCAGCAGTTACGTCGGGAACACCGGGGAGCTGTTTTTTGGAGAAGGCTCTAGGCTGACCGTACTGGAGGACCTGAAAAACGTGTTCCCACCCGAGGTCGCTGTGTTTGAGCCATCAGAAGCAGAGATCTCCCACACCCAAAAGGCCACACTGGTATGCCTGGCCACAGGCTTCTACCCCGACCACGTGGAGCTGAGCTGGTGGGTGAATGGGAAGGAGGTGCACAGTGGGGTCAGCACAGACCCGCAGCCCCTCAAGGAGCAGCCCGCCCTCAATGACTCCAGATACTGCCTGAGCAGCCGCCTGAGGGTCTCGGCCACCTTCTGGCAGAACCCCCGCAACCACTTCCGCTGTCAAGTCCAGTTCTACGGGCTCTCGGAGAATGACGAGTGGACCCAGGATAGGGCCAAACCCGTCACCCAGATCGTCAGCGCCGAGGCCTGGGGTAGAGCAGACTGTGGCTTCACCTCCGAGTCTTACCAGCAAGGGGTCCTGTCTGCCACCATCCTCTATGAGATCTTGCTAGGGAAGGCCACCTTGTATGCCGTGCTGGTCAGTGCCCTCGTGCTGATGGCTATGGTCAAGAGAAAGGATTCCAGAGGCCGGGCCAAGCGGTCCGGATCCGGAGCCACCAACTTCAGCCTGCTGAAGCAGGCCGGCGACGTGGAGGAGAACCCCGGCCCCATGGAGACCCTCTTGGGCCTGCTTATCCTTTGGCTGCAGCTGCAATGGGTGAGCAGCAAACAGGAGGTGACGCAGATTCCTGCAGCTCTGAGTGTCCCAGAAGGAGAAAACTTGGTTCTCAACTGCAGTTTCACTGATAGCGCTATTTACAACCTCCAGTGGTTTAGGCAGGACCCTGGGAAAGGTCTCACATCTCTGTTGCTTATTCAGTCAAGTCAGAGAGAGCAAACAAGTGGAAGACTTAATGCCTCGCTGGATAAATCATCAGGACGTAGTACTTTATACATTGCAGCTTCTCAGCCTGGTGACTCAGCCACCTACCTCTGTGCTGTGAGGCCCCTGTACGGAGGAAGCTACATACCTACATTTGGAAGAGGAACCAGCCTTATTGTTCATCCGTATATCCAGAACCCTGACCCTGCGGTGTACCAGCTGAGAGACTCTAAATCCAGTGACAAGTCTGTCTGCCTATTCACCGATTTTGATTCTCAAACAAATGTGTCACAAAGTAAGGATTCTGATGTGTATATCACAGACAAAACTGTGCTAGACATGAGGTCTATGGACTTCAAGAGCAACAGTGCTGTGGCCTGGAGCAACAAATCTGACTTTGCATGTGCAAACGCCTTCAACAACAGCATTATTCCAGAAGACACCTTCTTCCCCAGCCCAGGTAAGGGCAGCTTTGGTGCCTTCGCAGGCTGTTTCCTTGCTTCAGGAATGGCCA	2493	No	TNFRSF1A EC and TM plus 7 AA of IC plus IC of CD28	Death Switch Receptor	TNFRSF1A	CD28	30-211	212-232	233-239 (TNFRSF1A) + 240-280 (CD28)		88-633	634-696	697-717 (TNFRSF1A) + 718-840 (CD28)
TNFRSF1A/ICOS	TTTCAGGTTTCCTTGAGTGGCAGGCCAGGCCTGGCCGTGAACGTTCACTGAAATCATGGCCTCTTGGCCAAGATTGATAGCTTGTGCCTGTCCCTGAGTCCCAGTCCATCACGAGCAGCTGGTTTCTAAGATGCTATTTCCCGTATAAAGCATGAGCACGTGCATTCGCACGCCCACAGAGCCCCGCCCTTGTCCATCACTGGCATCTGGACTCCAGCCTGGGTTGGGGCAAAGAGGGAAATGAGATCATGTCCTAACCCTGATCCTCTTGTCCCACAGATATCCAGAACCCTGACCCTGCC	GGATCGGGTGGGACTAGTGGC	GGGGGGGGATCCGGCGGA	CAGTGCACCAACTATGCGCTGCTGAAACTGGCGGGCGATGTGGAAAGCAACCCGGGCCCG	ATGGGCCTCTCCACCGTGCCTGACCTGCTGCTGCCACTGGTGCTCCTGGAGCTGTTGGTGGGAATATACCCCTCAGGGGTTATTGGACTGGTCCCTCACCTAGGGGACAGGGAGAAGAGAGATAGTGTGTGTCCCCAAGGAAAATATATCCACCCTCAAAATAATTCGATTTGCTGTACCAAGTGCCACAAAGGAACCTACTTGTACAATGACTGTCCAGGCCCGGGGCAGGATACGGACTGCAGGGAGTGTGAGAGCGGCTCCTTCACCGCTTCAGAAAACCACCTCAGACACTGCCTCAGCTGCTCCAAATGCCGAAAGGAAATGGGTCAGGTGGAGATCTCTTCTTGCACAGTGGACCGGGACACCGTGTGTGGCTGCAGGAAGAACCAGTACCGGCATTATTGGAGTGAAAACCTTTTCCAGTGCTTCAATTGCAGCCTCTGCCTCAATGGGACCGTGCACCTCTCCTGCCAGGAGAAACAGAACACCGTGTGCACCTGCCATGCAGGTTTCTTTCTAAGAGAAAACGAGTGTGTCTCCTGTAGTAACTGTAAGAAAAGCCTGGAGTGCACGAAGTTGTGCCTACCCCAGATTGAGAATGTTAAGGGCACTGAGGACTCAGGCACCACAGTGCTGTTGCCCCTGGTCATTTTCTTTGGTCTTTGCCTTTTATCCCTCCTCTTCATTGGTTTAATGTATCGCTACCAACGGTGGTGTTGGCTTACAAAAAAGAAGTATTCATCCAGTGTGCACGACCCTAACGGTGAATACATGTTCATGAGAGCAGTGAACACAGCCAAAAAATCTAGACTCACAGATGTGACCCTA	AGGGCTAAGAGAGGTTCAGGATCT	GGCGGGGGATCAGGTGGA	GGAACCGGTGCTGGAAGTGGT	GAGGGCAGGGGATCTCTCCTTACTTGTGGCGACGTGGAGGAGAACCCCGGCCCC	ATGAGCATCGGCCTCCTGTGCTGTGCAGCCTTGTCTCTCCTGTGGGCAGGTCCAGTGAATGCTGGTGTCACTCAGACCCCAAAATTCCAGGTCCTGAAGACAGGACAGAGCATGACACTGCAGTGTGCCCAGGATATGAACCATGAATACATGTCCTGGTATCGACAAGACCCAGGCATGGGGCTGAGGCTGATTCATTACTCAGTTGGTGCTGGTATCACTGACCAAGGAGAAGTCCCCAATGGCTACAATGTCTCCAGATCAACCACAGAGGATTTCCCGCTCAGGCTGCTGTCGGCTGCTCCCTCCCAGACATCTGTGTACTTCTGTGCCAGCAGTTACGTCGGGAACACCGGGGAGCTGTTTTTTGGAGAAGGCTCTAGGCTGACCGTACTGGAGGACCTGAAAAACGTGTTCCCACCCGAGGTCGCTGTGTTTGAGCCATCAGAAGCAGAGATCTCCCACACCCAAAAGGCCACACTGGTATGCCTGGCCACAGGCTTCTACCCCGACCACGTGGAGCTGAGCTGGTGGGTGAATGGGAAGGAGGTGCACAGTGGGGTCAGCACAGACCCGCAGCCCCTCAAGGAGCAGCCCGCCCTCAATGACTCCAGATACTGCCTGAGCAGCCGCCTGAGGGTCTCGGCCACCTTCTGGCAGAACCCCCGCAACCACTTCCGCTGTCAAGTCCAGTTCTACGGGCTCTCGGAGAATGACGAGTGGACCCAGGATAGGGCCAAACCCGTCACCCAGATCGTCAGCGCCGAGGCCTGGGGTAGAGCAGACTGTGGCTTCACCTCCGAGTCTTACCAGCAAGGGGTCCTGTCTGCCACCATCCTCTATGAGATCTTGCTAGGGAAGGCCACCTTGTATGCCGTGCTGGTCAGTGCCCTCGTGCTGATGGCTATGGTCAAGAGAAAGGATTCCAGAGGC	CGGGCCAAGCGGTCCGGATCCGGA	GCCACCAACTTCAGCCTGCTGAAGCAGGCCGGCGACGTGGAGGAGAACCCCGGCCCC	ATGGAGACCCTCTTGGGCCTGCTTATCCTTTGGCTGCAGCTGCAATGGGTGAGCAGCAAACAGGAGGTGACGCAGATTCCTGCAGCTCTGAGTGTCCCAGAAGGAGAAAACTTGGTTCTCAACTGCAGTTTCACTGATAGCGCTATTTACAACCTCCAGTGGTTTAGGCAGGACCCTGGGAAAGGTCTCACATCTCTGTTGCTTATTCAGTCAAGTCAGAGAGAGCAAACAAGTGGAAGACTTAATGCCTCGCTGGATAAATCATCAGGACGTAGTACTTTATACATTGCAGCTTCTCAGCCTGGTGACTCAGCCACCTACCTCTGTGCTGTGAGGCCCCTGTACGGAGGAAGCTACATACCTACATTTGGAAGAGGAACCAGCCTTATTGTTCATCCGTATATCCAGAACCCTGACCCTGCG	GTGTACCAGCTGAGAGACTCTAAATCCAGTGACAAGTCTGTCTGCCTATTCACCGATTTTGATTCTCAAACAAATGTGTCACAAAGTAAGGATTCTGATGTGTATATCACAGACAAAACTGTGCTAGACATGAGGTCTATGGACTTCAAGAGCAACAGTGCTGTGGCCTGGAGCAACAAATCTGACTTTGCATGTGCAAACGCCTTCAACAACAGCATTATTCCAGAAGACACCTTCTTCCCCAGCCCAGGTAAGGGCAGCTTTGGTGCCTTCGCAGGCTGTTTCCTTGCTTCAGGAATGGCCA	TTTCAGGTTTCCTTGAGTGGCAGGCCAGGCCTGGCCGTGAACGTTCACTGAAATCATGGCCTCTTGGCCAAGATTGATAGCTTGTGCCTGTCCCTGAGTCCCAGTCCATCACGAGCAGCTGGTTTCTAAGATGCTATTTCCCGTATAAAGCATGAGCACGTGCATTCGCACGCCCACAGAGCCCCGCCCTTGTCCATCACTGGCATCTGGACTCCAGCCTGGGTTGGGGCAAAGAGGGAAATGAGATCATGTCCTAACCCTGATCCTCTTGTCCCACAGATATCCAGAACCCTGACCCTGCCGGATCGGGTGGGACTAGTGGCGGGGGGGGATCCGGCGGACAGTGCACCAACTATGCGCTGCTGAAACTGGCGGGCGATGTGGAAAGCAACCCGGGCCCGATGGGCCTCTCCACCGTGCCTGACCTGCTGCTGCCACTGGTGCTCCTGGAGCTGTTGGTGGGAATATACCCCTCAGGGGTTATTGGACTGGTCCCTCACCTAGGGGACAGGGAGAAGAGAGATAGTGTGTGTCCCCAAGGAAAATATATCCACCCTCAAAATAATTCGATTTGCTGTACCAAGTGCCACAAAGGAACCTACTTGTACAATGACTGTCCAGGCCCGGGGCAGGATACGGACTGCAGGGAGTGTGAGAGCGGCTCCTTCACCGCTTCAGAAAACCACCTCAGACACTGCCTCAGCTGCTCCAAATGCCGAAAGGAAATGGGTCAGGTGGAGATCTCTTCTTGCACAGTGGACCGGGACACCGTGTGTGGCTGCAGGAAGAACCAGTACCGGCATTATTGGAGTGAAAACCTTTTCCAGTGCTTCAATTGCAGCCTCTGCCTCAATGGGACCGTGCACCTCTCCTGCCAGGAGAAACAGAACACCGTGTGCACCTGCCATGCAGGTTTCTTTCTAAGAGAAAACGAGTGTGTCTCCTGTAGTAACTGTAAGAAAAGCCTGGAGTGCACGAAGTTGTGCCTACCCCAGATTGAGAATGTTAAGGGCACTGAGGACTCAGGCACCACAGTGCTGTTGCCCCTGGTCATTTTCTTTGGTCTTTGCCTTTTATCCCTCCTCTTCATTGGTTTAATGTATCGCTACCAACGGTGGTGTTGGCTTACAAAAAAGAAGTATTCATCCAGTGTGCACGACCCTAACGGTGAATACATGTTCATGAGAGCAGTGAACACAGCCAAAAAATCTAGACTCACAGATGTGACCCTAAGGGCTAAGAGAGGTTCAGGATCTGGCGGGGGATCAGGTGGAGGAACCGGTGCTGGAAGTGGTGAGGGCAGGGGATCTCTCCTTACTTGTGGCGACGTGGAGGAGAACCCCGGCCCCATGAGCATCGGCCTCCTGTGCTGTGCAGCCTTGTCTCTCCTGTGGGCAGGTCCAGTGAATGCTGGTGTCACTCAGACCCCAAAATTCCAGGTCCTGAAGACAGGACAGAGCATGACACTGCAGTGTGCCCAGGATATGAACCATGAATACATGTCCTGGTATCGACAAGACCCAGGCATGGGGCTGAGGCTGATTCATTACTCAGTTGGTGCTGGTATCACTGACCAAGGAGAAGTCCCCAATGGCTACAATGTCTCCAGATCAACCACAGAGGATTTCCCGCTCAGGCTGCTGTCGGCTGCTCCCTCCCAGACATCTGTGTACTTCTGTGCCAGCAGTTACGTCGGGAACACCGGGGAGCTGTTTTTTGGAGAAGGCTCTAGGCTGACCGTACTGGAGGACCTGAAAAACGTGTTCCCACCCGAGGTCGCTGTGTTTGAGCCATCAGAAGCAGAGATCTCCCACACCCAAAAGGCCACACTGGTATGCCTGGCCACAGGCTTCTACCCCGACCACGTGGAGCTGAGCTGGTGGGTGAATGGGAAGGAGGTGCACAGTGGGGTCAGCACAGACCCGCAGCCCCTCAAGGAGCAGCCCGCCCTCAATGACTCCAGATACTGCCTGAGCAGCCGCCTGAGGGTCTCGGCCACCTTCTGGCAGAACCCCCGCAACCACTTCCGCTGTCAAGTCCAGTTCTACGGGCTCTCGGAGAATGACGAGTGGACCCAGGATAGGGCCAAACCCGTCACCCAGATCGTCAGCGCCGAGGCCTGGGGTAGAGCAGACTGTGGCTTCACCTCCGAGTCTTACCAGCAAGGGGTCCTGTCTGCCACCATCCTCTATGAGATCTTGCTAGGGAAGGCCACCTTGTATGCCGTGCTGGTCAGTGCCCTCGTGCTGATGGCTATGGTCAAGAGAAAGGATTCCAGAGGCCGGGCCAAGCGGTCCGGATCCGGAGCCACCAACTTCAGCCTGCTGAAGCAGGCCGGCGACGTGGAGGAGAACCCCGGCCCCATGGAGACCCTCTTGGGCCTGCTTATCCTTTGGCTGCAGCTGCAATGGGTGAGCAGCAAACAGGAGGTGACGCAGATTCCTGCAGCTCTGAGTGTCCCAGAAGGAGAAAACTTGGTTCTCAACTGCAGTTTCACTGATAGCGCTATTTACAACCTCCAGTGGTTTAGGCAGGACCCTGGGAAAGGTCTCACATCTCTGTTGCTTATTCAGTCAAGTCAGAGAGAGCAAACAAGTGGAAGACTTAATGCCTCGCTGGATAAATCATCAGGACGTAGTACTTTATACATTGCAGCTTCTCAGCCTGGTGACTCAGCCACCTACCTCTGTGCTGTGAGGCCCCTGTACGGAGGAAGCTACATACCTACATTTGGAAGAGGAACCAGCCTTATTGTTCATCCGTATATCCAGAACCCTGACCCTGCGGTGTACCAGCTGAGAGACTCTAAATCCAGTGACAAGTCTGTCTGCCTATTCACCGATTTTGATTCTCAAACAAATGTGTCACAAAGTAAGGATTCTGATGTGTATATCACAGACAAAACTGTGCTAGACATGAGGTCTATGGACTTCAAGAGCAACAGTGCTGTGGCCTGGAGCAACAAATCTGACTTTGCATGTGCAAACGCCTTCAACAACAGCATTATTCCAGAAGACACCTTCTTCCCCAGCCCAGGTAAGGGCAGCTTTGGTGCCTTCGCAGGCTGTTTCCTTGCTTCAGGAATGGCCA	2484	No	TNFRSF1A EC and TM plus 7 AA of IC plus IC of ICOS	Death Switch Receptor	TNFRSF1A	ICOS	30-211	212-232	233-239 (TNFRSF1A) + 240-277 (ICOS)		88-633	634-696	697-717 (TNFRSF1A) + 718-831 (ICOS)
TNFRSF1A/IL12RB1	TTTCAGGTTTCCTTGAGTGGCAGGCCAGGCCTGGCCGTGAACGTTCACTGAAATCATGGCCTCTTGGCCAAGATTGATAGCTTGTGCCTGTCCCTGAGTCCCAGTCCATCACGAGCAGCTGGTTTCTAAGATGCTATTTCCCGTATAAAGCATGAGCACGTGCATTCGCACGCCCACAGAGCCCCGCCCTTGTCCATCACTGGCATCTGGACTCCAGCCTGGGTTGGGGCAAAGAGGGAAATGAGATCATGTCCTAACCCTGATCCTCTTGTCCCACAGATATCCAGAACCCTGACCCTGCC	GGATCGGGTGGGACTAGTGGC	GGGGGAGGTAGCGGCGGA	CAGTGCACCAACTATGCGCTGCTGAAACTGGCGGGCGATGTGGAAAGCAACCCGGGCCCG	ATGGGCCTCTCCACCGTGCCTGACCTGCTGCTGCCACTGGTGCTCCTGGAGCTGTTGGTGGGAATATACCCCTCAGGGGTTATTGGACTGGTCCCTCACCTAGGGGACAGGGAGAAGAGAGATAGTGTGTGTCCCCAAGGAAAATATATCCACCCTCAAAATAATTCGATTTGCTGTACCAAGTGCCACAAAGGAACCTACTTGTACAATGACTGTCCAGGCCCGGGGCAGGATACGGACTGCAGGGAGTGTGAGAGCGGCTCCTTCACCGCTTCAGAAAACCACCTCAGACACTGCCTCAGCTGCTCCAAATGCCGAAAGGAAATGGGTCAGGTGGAGATCTCTTCTTGCACAGTGGACCGGGACACCGTGTGTGGCTGCAGGAAGAACCAGTACCGGCATTATTGGAGTGAAAACCTTTTCCAGTGCTTCAATTGCAGCCTCTGCCTCAATGGGACCGTGCACCTCTCCTGCCAGGAGAAACAGAACACCGTGTGCACCTGCCATGCAGGTTTCTTTCTAAGAGAAAACGAGTGTGTCTCCTGTAGTAACTGTAAGAAAAGCCTGGAGTGCACGAAGTTGTGCCTACCCCAGATTGAGAATGTTAAGGGCACTGAGGACTCAGGCACCACAGTGCTGTTGCCCCTGGTCATTTTCTTTGGTCTTTGCCTTTTATCCCTCCTCTTCATTGGTTTAATGTATCGCTACCAACGGTGGAACAGGGCCGCACGGCACCTGTGCCCGCCGCTGCCCACACCCTGTGCCAGCTCCGCCATTGAGTTCCCTGGAGGGAAGGAGACTTGGCAGTGGATCAACCCAGTGGACTTCCAGGAAGAGGCATCCCTGCAGGAGGCCCTGGTGGTAGAGATGTCCTGGGACAAAGGCGAGAGGACTGAGCCTCTCGAGAAGACAGAGCTACCTGAGGGTGCCCCTGAGCTGGCCCTGGATACAGAGTTGTCCTTGGAGGATGGAGACAGGTGCAAGGCCAAGATG	AGGGCTAAGAGAGGTTCAGGATCT	GGCGGAGGTTCTGGCGGA	GGAACCGGTGCTGGAAGTGGT	GAGGGCAGGGGATCTCTCCTTACTTGTGGCGACGTGGAGGAGAACCCCGGCCCC	ATGAGCATCGGCCTCCTGTGCTGTGCAGCCTTGTCTCTCCTGTGGGCAGGTCCAGTGAATGCTGGTGTCACTCAGACCCCAAAATTCCAGGTCCTGAAGACAGGACAGAGCATGACACTGCAGTGTGCCCAGGATATGAACCATGAATACATGTCCTGGTATCGACAAGACCCAGGCATGGGGCTGAGGCTGATTCATTACTCAGTTGGTGCTGGTATCACTGACCAAGGAGAAGTCCCCAATGGCTACAATGTCTCCAGATCAACCACAGAGGATTTCCCGCTCAGGCTGCTGTCGGCTGCTCCCTCCCAGACATCTGTGTACTTCTGTGCCAGCAGTTACGTCGGGAACACCGGGGAGCTGTTTTTTGGAGAAGGCTCTAGGCTGACCGTACTGGAGGACCTGAAAAACGTGTTCCCACCCGAGGTCGCTGTGTTTGAGCCATCAGAAGCAGAGATCTCCCACACCCAAAAGGCCACACTGGTATGCCTGGCCACAGGCTTCTACCCCGACCACGTGGAGCTGAGCTGGTGGGTGAATGGGAAGGAGGTGCACAGTGGGGTCAGCACAGACCCGCAGCCCCTCAAGGAGCAGCCCGCCCTCAATGACTCCAGATACTGCCTGAGCAGCCGCCTGAGGGTCTCGGCCACCTTCTGGCAGAACCCCCGCAACCACTTCCGCTGTCAAGTCCAGTTCTACGGGCTCTCGGAGAATGACGAGTGGACCCAGGATAGGGCCAAACCCGTCACCCAGATCGTCAGCGCCGAGGCCTGGGGTAGAGCAGACTGTGGCTTCACCTCCGAGTCTTACCAGCAAGGGGTCCTGTCTGCCACCATCCTCTATGAGATCTTGCTAGGGAAGGCCACCTTGTATGCCGTGCTGGTCAGTGCCCTCGTGCTGATGGCTATGGTCAAGAGAAAGGATTCCAGAGGC	CGGGCCAAGCGGTCCGGATCCGGA	GCCACCAACTTCAGCCTGCTGAAGCAGGCCGGCGACGTGGAGGAGAACCCCGGCCCC	ATGGAGACCCTCTTGGGCCTGCTTATCCTTTGGCTGCAGCTGCAATGGGTGAGCAGCAAACAGGAGGTGACGCAGATTCCTGCAGCTCTGAGTGTCCCAGAAGGAGAAAACTTGGTTCTCAACTGCAGTTTCACTGATAGCGCTATTTACAACCTCCAGTGGTTTAGGCAGGACCCTGGGAAAGGTCTCACATCTCTGTTGCTTATTCAGTCAAGTCAGAGAGAGCAAACAAGTGGAAGACTTAATGCCTCGCTGGATAAATCATCAGGACGTAGTACTTTATACATTGCAGCTTCTCAGCCTGGTGACTCAGCCACCTACCTCTGTGCTGTGAGGCCCCTGTACGGAGGAAGCTACATACCTACATTTGGAAGAGGAACCAGCCTTATTGTTCATCCGTATATCCAGAACCCTGACCCTGCG	GTGTACCAGCTGAGAGACTCTAAATCCAGTGACAAGTCTGTCTGCCTATTCACCGATTTTGATTCTCAAACAAATGTGTCACAAAGTAAGGATTCTGATGTGTATATCACAGACAAAACTGTGCTAGACATGAGGTCTATGGACTTCAAGAGCAACAGTGCTGTGGCCTGGAGCAACAAATCTGACTTTGCATGTGCAAACGCCTTCAACAACAGCATTATTCCAGAAGACACCTTCTTCCCCAGCCCAGGTAAGGGCAGCTTTGGTGCCTTCGCAGGCTGTTTCCTTGCTTCAGGAATGGCCA	TTTCAGGTTTCCTTGAGTGGCAGGCCAGGCCTGGCCGTGAACGTTCACTGAAATCATGGCCTCTTGGCCAAGATTGATAGCTTGTGCCTGTCCCTGAGTCCCAGTCCATCACGAGCAGCTGGTTTCTAAGATGCTATTTCCCGTATAAAGCATGAGCACGTGCATTCGCACGCCCACAGAGCCCCGCCCTTGTCCATCACTGGCATCTGGACTCCAGCCTGGGTTGGGGCAAAGAGGGAAATGAGATCATGTCCTAACCCTGATCCTCTTGTCCCACAGATATCCAGAACCCTGACCCTGCCGGATCGGGTGGGACTAGTGGCGGGGGAGGTAGCGGCGGACAGTGCACCAACTATGCGCTGCTGAAACTGGCGGGCGATGTGGAAAGCAACCCGGGCCCGATGGGCCTCTCCACCGTGCCTGACCTGCTGCTGCCACTGGTGCTCCTGGAGCTGTTGGTGGGAATATACCCCTCAGGGGTTATTGGACTGGTCCCTCACCTAGGGGACAGGGAGAAGAGAGATAGTGTGTGTCCCCAAGGAAAATATATCCACCCTCAAAATAATTCGATTTGCTGTACCAAGTGCCACAAAGGAACCTACTTGTACAATGACTGTCCAGGCCCGGGGCAGGATACGGACTGCAGGGAGTGTGAGAGCGGCTCCTTCACCGCTTCAGAAAACCACCTCAGACACTGCCTCAGCTGCTCCAAATGCCGAAAGGAAATGGGTCAGGTGGAGATCTCTTCTTGCACAGTGGACCGGGACACCGTGTGTGGCTGCAGGAAGAACCAGTACCGGCATTATTGGAGTGAAAACCTTTTCCAGTGCTTCAATTGCAGCCTCTGCCTCAATGGGACCGTGCACCTCTCCTGCCAGGAGAAACAGAACACCGTGTGCACCTGCCATGCAGGTTTCTTTCTAAGAGAAAACGAGTGTGTCTCCTGTAGTAACTGTAAGAAAAGCCTGGAGTGCACGAAGTTGTGCCTACCCCAGATTGAGAATGTTAAGGGCACTGAGGACTCAGGCACCACAGTGCTGTTGCCCCTGGTCATTTTCTTTGGTCTTTGCCTTTTATCCCTCCTCTTCATTGGTTTAATGTATCGCTACCAACGGTGGAACAGGGCCGCACGGCACCTGTGCCCGCCGCTGCCCACACCCTGTGCCAGCTCCGCCATTGAGTTCCCTGGAGGGAAGGAGACTTGGCAGTGGATCAACCCAGTGGACTTCCAGGAAGAGGCATCCCTGCAGGAGGCCCTGGTGGTAGAGATGTCCTGGGACAAAGGCGAGAGGACTGAGCCTCTCGAGAAGACAGAGCTACCTGAGGGTGCCCCTGAGCTGGCCCTGGATACAGAGTTGTCCTTGGAGGATGGAGACAGGTGCAAGGCCAAGATGAGGGCTAAGAGAGGTTCAGGATCTGGCGGAGGTTCTGGCGGAGGAACCGGTGCTGGAAGTGGTGAGGGCAGGGGATCTCTCCTTACTTGTGGCGACGTGGAGGAGAACCCCGGCCCCATGAGCATCGGCCTCCTGTGCTGTGCAGCCTTGTCTCTCCTGTGGGCAGGTCCAGTGAATGCTGGTGTCACTCAGACCCCAAAATTCCAGGTCCTGAAGACAGGACAGAGCATGACACTGCAGTGTGCCCAGGATATGAACCATGAATACATGTCCTGGTATCGACAAGACCCAGGCATGGGGCTGAGGCTGATTCATTACTCAGTTGGTGCTGGTATCACTGACCAAGGAGAAGTCCCCAATGGCTACAATGTCTCCAGATCAACCACAGAGGATTTCCCGCTCAGGCTGCTGTCGGCTGCTCCCTCCCAGACATCTGTGTACTTCTGTGCCAGCAGTTACGTCGGGAACACCGGGGAGCTGTTTTTTGGAGAAGGCTCTAGGCTGACCGTACTGGAGGACCTGAAAAACGTGTTCCCACCCGAGGTCGCTGTGTTTGAGCCATCAGAAGCAGAGATCTCCCACACCCAAAAGGCCACACTGGTATGCCTGGCCACAGGCTTCTACCCCGACCACGTGGAGCTGAGCTGGTGGGTGAATGGGAAGGAGGTGCACAGTGGGGTCAGCACAGACCCGCAGCCCCTCAAGGAGCAGCCCGCCCTCAATGACTCCAGATACTGCCTGAGCAGCCGCCTGAGGGTCTCGGCCACCTTCTGGCAGAACCCCCGCAACCACTTCCGCTGTCAAGTCCAGTTCTACGGGCTCTCGGAGAATGACGAGTGGACCCAGGATAGGGCCAAACCCGTCACCCAGATCGTCAGCGCCGAGGCCTGGGGTAGAGCAGACTGTGGCTTCACCTCCGAGTCTTACCAGCAAGGGGTCCTGTCTGCCACCATCCTCTATGAGATCTTGCTAGGGAAGGCCACCTTGTATGCCGTGCTGGTCAGTGCCCTCGTGCTGATGGCTATGGTCAAGAGAAAGGATTCCAGAGGCCGGGCCAAGCGGTCCGGATCCGGAGCCACCAACTTCAGCCTGCTGAAGCAGGCCGGCGACGTGGAGGAGAACCCCGGCCCCATGGAGACCCTCTTGGGCCTGCTTATCCTTTGGCTGCAGCTGCAATGGGTGAGCAGCAAACAGGAGGTGACGCAGATTCCTGCAGCTCTGAGTGTCCCAGAAGGAGAAAACTTGGTTCTCAACTGCAGTTTCACTGATAGCGCTATTTACAACCTCCAGTGGTTTAGGCAGGACCCTGGGAAAGGTCTCACATCTCTGTTGCTTATTCAGTCAAGTCAGAGAGAGCAAACAAGTGGAAGACTTAATGCCTCGCTGGATAAATCATCAGGACGTAGTACTTTATACATTGCAGCTTCTCAGCCTGGTGACTCAGCCACCTACCTCTGTGCTGTGAGGCCCCTGTACGGAGGAAGCTACATACCTACATTTGGAAGAGGAACCAGCCTTATTGTTCATCCGTATATCCAGAACCCTGACCCTGCGGTGTACCAGCTGAGAGACTCTAAATCCAGTGACAAGTCTGTCTGCCTATTCACCGATTTTGATTCTCAAACAAATGTGTCACAAAGTAAGGATTCTGATGTGTATATCACAGACAAAACTGTGCTAGACATGAGGTCTATGGACTTCAAGAGCAACAGTGCTGTGGCCTGGAGCAACAAATCTGACTTTGCATGTGCAAACGCCTTCAACAACAGCATTATTCCAGAAGACACCTTCTTCCCCAGCCCAGGTAAGGGCAGCTTTGGTGCCTTCGCAGGCTGTTTCCTTGCTTCAGGAATGGCCA	2646	No	TNFRSF1A EC and TM plus 7 AA of IC plus IC of IL12RB1	Death Switch Receptor	TNFRSF1A	IL12RB1	30-211	212-232	233-239 (TNFRSF1A) + 240-331 (IL12RB1)		88-633	634-696	697-717 (TNFRSF1A) + 718-993 (IL12RB1)
TNFRSF1A/IL4R	TTTCAGGTTTCCTTGAGTGGCAGGCCAGGCCTGGCCGTGAACGTTCACTGAAATCATGGCCTCTTGGCCAAGATTGATAGCTTGTGCCTGTCCCTGAGTCCCAGTCCATCACGAGCAGCTGGTTTCTAAGATGCTATTTCCCGTATAAAGCATGAGCACGTGCATTCGCACGCCCACAGAGCCCCGCCCTTGTCCATCACTGGCATCTGGACTCCAGCCTGGGTTGGGGCAAAGAGGGAAATGAGATCATGTCCTAACCCTGATCCTCTTGTCCCACAGATATCCAGAACCCTGACCCTGCC	GGATCGGGTGGGACTAGTGGC	GGAGGGGGTAGCGGCGGA	CAGTGCACCAACTATGCGCTGCTGAAACTGGCGGGCGATGTGGAAAGCAACCCGGGCCCG	ATGGGCCTCTCCACCGTGCCTGACCTGCTGCTGCCACTGGTGCTCCTGGAGCTGTTGGTGGGAATATACCCCTCAGGGGTTATTGGACTGGTCCCTCACCTAGGGGACAGGGAGAAGAGAGATAGTGTGTGTCCCCAAGGAAAATATATCCACCCTCAAAATAATTCGATTTGCTGTACCAAGTGCCACAAAGGAACCTACTTGTACAATGACTGTCCAGGCCCGGGGCAGGATACGGACTGCAGGGAGTGTGAGAGCGGCTCCTTCACCGCTTCAGAAAACCACCTCAGACACTGCCTCAGCTGCTCCAAATGCCGAAAGGAAATGGGTCAGGTGGAGATCTCTTCTTGCACAGTGGACCGGGACACCGTGTGTGGCTGCAGGAAGAACCAGTACCGGCATTATTGGAGTGAAAACCTTTTCCAGTGCTTCAATTGCAGCCTCTGCCTCAATGGGACCGTGCACCTCTCCTGCCAGGAGAAACAGAACACCGTGTGCACCTGCCATGCAGGTTTCTTTCTAAGAGAAAACGAGTGTGTCTCCTGTAGTAACTGTAAGAAAAGCCTGGAGTGCACGAAGTTGTGCCTACCCCAGATTGAGAATGTTAAGGGCACTGAGGACTCAGGCACCACAGTGCTGTTGCCCCTGGTCATTTTCTTTGGTCTTTGCCTTTTATCCCTCCTCTTCATTGGTTTAATGTATCGCTACCAACGGTGGAAGATTAAGAAAGAATGGTGGGATCAGATTCCCAACCCAGCCCGCAGCCGCCTCGTGGCTATAATAATCCAGGATGCTCAGGGGTCACAGTGGGAGAAGCGGTCCCGAGGCCAGGAACCAGCCAAGTGCCCACACTGGAAGAATTGTCTTACCAAGCTCTTGCCCTGTTTTCTGGAGCACAACATGAAAAGGGATGAAGATCCTCACAAGGCTGCCAAAGAGATGCCTTTCCAGGGCTCTGGAAAATCAGCATGGTGCCCAGTGGAGATCAGCAAGACAGTCCTCTGGCCAGAGAGCATCAGCGTGGTGCGATGTGTGGAGTTGTTTGAGGCCCCGGTGGAGTGTGAGGAGGAGGAGGAGGTAGAGGAAGAAAAAGGGAGCTTCTGTGCATCGCCTGAGAGCAGCAGGGATGACTTCCAGGAGGGAAGGGAGGGCATTGTGGCCCGGCTAACAGAGAGCCTGTTCCTGGACCTGCTCGGAGAGGAGAATGGGGGCTTTTGCCAGCAGGACATGGGGGAGTCATGCCTTCTTCCACCTTCGGGAAGTACGAGTGCTCACATGCCCTGGGATGAGTTCCCAAGTGCAGGGCCCAAGGAGGCACCTCCCTGGGGCAAGGAGCAGCCTCTCCACCTGGAGCCAAGTCCTCCTGCCAGCCCGACCCAGAGTCCAGACAACCTGACTTGCACAGAGACGCCCCTCGTCATCGCAGGCAACCCTGCTTACCGCAGCTTCAGCAACTCCCTGAGCCAGTCACCGTGTCCCAGAGAGCTGGGTCCAGACCCACTGCTGGCCAGACACCTGGAGGAAGTAGAACCCGAGATGCCCTGTGTCCCCCAGCTCTCTGAGCCAACCACTGTGCCCCAACCTGAGCCAGAAACCTGGGAGCAGATCCTCCGCCGAAATGTCCTCCAGCATGGGGCAGCTGCAGCCCCCGTCTCGGCCCCCACCAGTGGCTATCAGGAGTTTGTACATGCGGTGGAGCAGGGTGGCACCCAGGCCAGTGCGGTGGTGGGCTTGGGTCCCCCAGGAGAGGCTGGTTACAAGGCCTTCTCAAGCCTGCTTGCCAGCAGTGCTGTGTCCCCAGAGAAATGTGGGTTTGGGGCTAGCAGTGGGGAAGAGGGGTATAAGCCTTTCCAAGACCTCATTCCTGGCTGCCCTGGGGACCCTGCCCCAGTCCCTGTCCCCTTGTTCACCTTTGGACTGGACAGGGAGCCACCTCGCAGTCCGCAGAGCTCACATCTCCCAAGCAGCTCCCCAGAGCACCTGGGTCTGGAGCCGGGGGAAAAGGTAGAGGACATGCCAAAGCCCCCACTTCCCCAGGAGCAGGCCACAGACCCCCTTGTGGACAGCCTGGGCAGTGGCATTGTCTACTCAGCCCTTACCTGCCACCTGTGCGGCCACCTGAAACAGTGTCATGGCCAGGAGGATGGTGGCCAGACCCCTGTCATGGCCAGTCCTTGCTGTGGCTGCTGCTGTGGAGACAGGTCCTCGCCCCCTACAACCCCCCTGAGGGCCCCAGACCCCTCTCCAGGTGGGGTTCCACTGGAGGCCAGTCTGTGTCCGGCCTCCCTGGCACCCTCGGGCATCTCAGAGAAGAGTAAATCCTCATCATCCTTCCATCCTGCCCCTGGCAATGCTCAGAGCTCAAGCCAGACCCCCAAAATCGTGAACTTTGTCTCCGTGGGACCCACATACATGAGGGTCTCT	AGGGCTAAGAGAGGTTCAGGATCT	GGTGGGGGTTCTGGCGGA	GGAACCGGTGCTGGAAGTGGT	GAGGGCAGGGGATCTCTCCTTACTTGTGGCGACGTGGAGGAGAACCCCGGCCCC	ATGAGCATCGGCCTCCTGTGCTGTGCAGCCTTGTCTCTCCTGTGGGCAGGTCCAGTGAATGCTGGTGTCACTCAGACCCCAAAATTCCAGGTCCTGAAGACAGGACAGAGCATGACACTGCAGTGTGCCCAGGATATGAACCATGAATACATGTCCTGGTATCGACAAGACCCAGGCATGGGGCTGAGGCTGATTCATTACTCAGTTGGTGCTGGTATCACTGACCAAGGAGAAGTCCCCAATGGCTACAATGTCTCCAGATCAACCACAGAGGATTTCCCGCTCAGGCTGCTGTCGGCTGCTCCCTCCCAGACATCTGTGTACTTCTGTGCCAGCAGTTACGTCGGGAACACCGGGGAGCTGTTTTTTGGAGAAGGCTCTAGGCTGACCGTACTGGAGGACCTGAAAAACGTGTTCCCACCCGAGGTCGCTGTGTTTGAGCCATCAGAAGCAGAGATCTCCCACACCCAAAAGGCCACACTGGTATGCCTGGCCACAGGCTTCTACCCCGACCACGTGGAGCTGAGCTGGTGGGTGAATGGGAAGGAGGTGCACAGTGGGGTCAGCACAGACCCGCAGCCCCTCAAGGAGCAGCCCGCCCTCAATGACTCCAGATACTGCCTGAGCAGCCGCCTGAGGGTCTCGGCCACCTTCTGGCAGAACCCCCGCAACCACTTCCGCTGTCAAGTCCAGTTCTACGGGCTCTCGGAGAATGACGAGTGGACCCAGGATAGGGCCAAACCCGTCACCCAGATCGTCAGCGCCGAGGCCTGGGGTAGAGCAGACTGTGGCTTCACCTCCGAGTCTTACCAGCAAGGGGTCCTGTCTGCCACCATCCTCTATGAGATCTTGCTAGGGAAGGCCACCTTGTATGCCGTGCTGGTCAGTGCCCTCGTGCTGATGGCTATGGTCAAGAGAAAGGATTCCAGAGGC	CGGGCCAAGCGGTCCGGATCCGGA	GCCACCAACTTCAGCCTGCTGAAGCAGGCCGGCGACGTGGAGGAGAACCCCGGCCCC	ATGGAGACCCTCTTGGGCCTGCTTATCCTTTGGCTGCAGCTGCAATGGGTGAGCAGCAAACAGGAGGTGACGCAGATTCCTGCAGCTCTGAGTGTCCCAGAAGGAGAAAACTTGGTTCTCAACTGCAGTTTCACTGATAGCGCTATTTACAACCTCCAGTGGTTTAGGCAGGACCCTGGGAAAGGTCTCACATCTCTGTTGCTTATTCAGTCAAGTCAGAGAGAGCAAACAAGTGGAAGACTTAATGCCTCGCTGGATAAATCATCAGGACGTAGTACTTTATACATTGCAGCTTCTCAGCCTGGTGACTCAGCCACCTACCTCTGTGCTGTGAGGCCCCTGTACGGAGGAAGCTACATACCTACATTTGGAAGAGGAACCAGCCTTATTGTTCATCCGTATATCCAGAACCCTGACCCTGCG	GTGTACCAGCTGAGAGACTCTAAATCCAGTGACAAGTCTGTCTGCCTATTCACCGATTTTGATTCTCAAACAAATGTGTCACAAAGTAAGGATTCTGATGTGTATATCACAGACAAAACTGTGCTAGACATGAGGTCTATGGACTTCAAGAGCAACAGTGCTGTGGCCTGGAGCAACAAATCTGACTTTGCATGTGCAAACGCCTTCAACAACAGCATTATTCCAGAAGACACCTTCTTCCCCAGCCCAGGTAAGGGCAGCTTTGGTGCCTTCGCAGGCTGTTTCCTTGCTTCAGGAATGGCCA	TTTCAGGTTTCCTTGAGTGGCAGGCCAGGCCTGGCCGTGAACGTTCACTGAAATCATGGCCTCTTGGCCAAGATTGATAGCTTGTGCCTGTCCCTGAGTCCCAGTCCATCACGAGCAGCTGGTTTCTAAGATGCTATTTCCCGTATAAAGCATGAGCACGTGCATTCGCACGCCCACAGAGCCCCGCCCTTGTCCATCACTGGCATCTGGACTCCAGCCTGGGTTGGGGCAAAGAGGGAAATGAGATCATGTCCTAACCCTGATCCTCTTGTCCCACAGATATCCAGAACCCTGACCCTGCCGGATCGGGTGGGACTAGTGGCGGAGGGGGTAGCGGCGGACAGTGCACCAACTATGCGCTGCTGAAACTGGCGGGCGATGTGGAAAGCAACCCGGGCCCGATGGGCCTCTCCACCGTGCCTGACCTGCTGCTGCCACTGGTGCTCCTGGAGCTGTTGGTGGGAATATACCCCTCAGGGGTTATTGGACTGGTCCCTCACCTAGGGGACAGGGAGAAGAGAGATAGTGTGTGTCCCCAAGGAAAATATATCCACCCTCAAAATAATTCGATTTGCTGTACCAAGTGCCACAAAGGAACCTACTTGTACAATGACTGTCCAGGCCCGGGGCAGGATACGGACTGCAGGGAGTGTGAGAGCGGCTCCTTCACCGCTTCAGAAAACCACCTCAGACACTGCCTCAGCTGCTCCAAATGCCGAAAGGAAATGGGTCAGGTGGAGATCTCTTCTTGCACAGTGGACCGGGACACCGTGTGTGGCTGCAGGAAGAACCAGTACCGGCATTATTGGAGTGAAAACCTTTTCCAGTGCTTCAATTGCAGCCTCTGCCTCAATGGGACCGTGCACCTCTCCTGCCAGGAGAAACAGAACACCGTGTGCACCTGCCATGCAGGTTTCTTTCTAAGAGAAAACGAGTGTGTCTCCTGTAGTAACTGTAAGAAAAGCCTGGAGTGCACGAAGTTGTGCCTACCCCAGATTGAGAATGTTAAGGGCACTGAGGACTCAGGCACCACAGTGCTGTTGCCCCTGGTCATTTTCTTTGGTCTTTGCCTTTTATCCCTCCTCTTCATTGGTTTAATGTATCGCTACCAACGGTGGAAGATTAAGAAAGAATGGTGGGATCAGATTCCCAACCCAGCCCGCAGCCGCCTCGTGGCTATAATAATCCAGGATGCTCAGGGGTCACAGTGGGAGAAGCGGTCCCGAGGCCAGGAACCAGCCAAGTGCCCACACTGGAAGAATTGTCTTACCAAGCTCTTGCCCTGTTTTCTGGAGCACAACATGAAAAGGGATGAAGATCCTCACAAGGCTGCCAAAGAGATGCCTTTCCAGGGCTCTGGAAAATCAGCATGGTGCCCAGTGGAGATCAGCAAGACAGTCCTCTGGCCAGAGAGCATCAGCGTGGTGCGATGTGTGGAGTTGTTTGAGGCCCCGGTGGAGTGTGAGGAGGAGGAGGAGGTAGAGGAAGAAAAAGGGAGCTTCTGTGCATCGCCTGAGAGCAGCAGGGATGACTTCCAGGAGGGAAGGGAGGGCATTGTGGCCCGGCTAACAGAGAGCCTGTTCCTGGACCTGCTCGGAGAGGAGAATGGGGGCTTTTGCCAGCAGGACATGGGGGAGTCATGCCTTCTTCCACCTTCGGGAAGTACGAGTGCTCACATGCCCTGGGATGAGTTCCCAAGTGCAGGGCCCAAGGAGGCACCTCCCTGGGGCAAGGAGCAGCCTCTCCACCTGGAGCCAAGTCCTCCTGCCAGCCCGACCCAGAGTCCAGACAACCTGACTTGCACAGAGACGCCCCTCGTCATCGCAGGCAACCCTGCTTACCGCAGCTTCAGCAACTCCCTGAGCCAGTCACCGTGTCCCAGAGAGCTGGGTCCAGACCCACTGCTGGCCAGACACCTGGAGGAAGTAGAACCCGAGATGCCCTGTGTCCCCCAGCTCTCTGAGCCAACCACTGTGCCCCAACCTGAGCCAGAAACCTGGGAGCAGATCCTCCGCCGAAATGTCCTCCAGCATGGGGCAGCTGCAGCCCCCGTCTCGGCCCCCACCAGTGGCTATCAGGAGTTTGTACATGCGGTGGAGCAGGGTGGCACCCAGGCCAGTGCGGTGGTGGGCTTGGGTCCCCCAGGAGAGGCTGGTTACAAGGCCTTCTCAAGCCTGCTTGCCAGCAGTGCTGTGTCCCCAGAGAAATGTGGGTTTGGGGCTAGCAGTGGGGAAGAGGGGTATAAGCCTTTCCAAGACCTCATTCCTGGCTGCCCTGGGGACCCTGCCCCAGTCCCTGTCCCCTTGTTCACCTTTGGACTGGACAGGGAGCCACCTCGCAGTCCGCAGAGCTCACATCTCCCAAGCAGCTCCCCAGAGCACCTGGGTCTGGAGCCGGGGGAAAAGGTAGAGGACATGCCAAAGCCCCCACTTCCCCAGGAGCAGGCCACAGACCCCCTTGTGGACAGCCTGGGCAGTGGCATTGTCTACTCAGCCCTTACCTGCCACCTGTGCGGCCACCTGAAACAGTGTCATGGCCAGGAGGATGGTGGCCAGACCCCTGTCATGGCCAGTCCTTGCTGTGGCTGCTGCTGTGGAGACAGGTCCTCGCCCCCTACAACCCCCCTGAGGGCCCCAGACCCCTCTCCAGGTGGGGTTCCACTGGAGGCCAGTCTGTGTCCGGCCTCCCTGGCACCCTCGGGCATCTCAGAGAAGAGTAAATCCTCATCATCCTTCCATCCTGCCCCTGGCAATGCTCAGAGCTCAAGCCAGACCCCCAAAATCGTGAACTTTGTCTCCGTGGGACCCACATACATGAGGGTCTCTAGGGCTAAGAGAGGTTCAGGATCTGGTGGGGGTTCTGGCGGAGGAACCGGTGCTGGAAGTGGTGAGGGCAGGGGATCTCTCCTTACTTGTGGCGACGTGGAGGAGAACCCCGGCCCCATGAGCATCGGCCTCCTGTGCTGTGCAGCCTTGTCTCTCCTGTGGGCAGGTCCAGTGAATGCTGGTGTCACTCAGACCCCAAAATTCCAGGTCCTGAAGACAGGACAGAGCATGACACTGCAGTGTGCCCAGGATATGAACCATGAATACATGTCCTGGTATCGACAAGACCCAGGCATGGGGCTGAGGCTGATTCATTACTCAGTTGGTGCTGGTATCACTGACCAAGGAGAAGTCCCCAATGGCTACAATGTCTCCAGATCAACCACAGAGGATTTCCCGCTCAGGCTGCTGTCGGCTGCTCCCTCCCAGACATCTGTGTACTTCTGTGCCAGCAGTTACGTCGGGAACACCGGGGAGCTGTTTTTTGGAGAAGGCTCTAGGCTGACCGTACTGGAGGACCTGAAAAACGTGTTCCCACCCGAGGTCGCTGTGTTTGAGCCATCAGAAGCAGAGATCTCCCACACCCAAAAGGCCACACTGGTATGCCTGGCCACAGGCTTCTACCCCGACCACGTGGAGCTGAGCTGGTGGGTGAATGGGAAGGAGGTGCACAGTGGGGTCAGCACAGACCCGCAGCCCCTCAAGGAGCAGCCCGCCCTCAATGACTCCAGATACTGCCTGAGCAGCCGCCTGAGGGTCTCGGCCACCTTCTGGCAGAACCCCCGCAACCACTTCCGCTGTCAAGTCCAGTTCTACGGGCTCTCGGAGAATGACGAGTGGACCCAGGATAGGGCCAAACCCGTCACCCAGATCGTCAGCGCCGAGGCCTGGGGTAGAGCAGACTGTGGCTTCACCTCCGAGTCTTACCAGCAAGGGGTCCTGTCTGCCACCATCCTCTATGAGATCTTGCTAGGGAAGGCCACCTTGTATGCCGTGCTGGTCAGTGCCCTCGTGCTGATGGCTATGGTCAAGAGAAAGGATTCCAGAGGCCGGGCCAAGCGGTCCGGATCCGGAGCCACCAACTTCAGCCTGCTGAAGCAGGCCGGCGACGTGGAGGAGAACCCCGGCCCCATGGAGACCCTCTTGGGCCTGCTTATCCTTTGGCTGCAGCTGCAATGGGTGAGCAGCAAACAGGAGGTGACGCAGATTCCTGCAGCTCTGAGTGTCCCAGAAGGAGAAAACTTGGTTCTCAACTGCAGTTTCACTGATAGCGCTATTTACAACCTCCAGTGGTTTAGGCAGGACCCTGGGAAAGGTCTCACATCTCTGTTGCTTATTCAGTCAAGTCAGAGAGAGCAAACAAGTGGAAGACTTAATGCCTCGCTGGATAAATCATCAGGACGTAGTACTTTATACATTGCAGCTTCTCAGCCTGGTGACTCAGCCACCTACCTCTGTGCTGTGAGGCCCCTGTACGGAGGAAGCTACATACCTACATTTGGAAGAGGAACCAGCCTTATTGTTCATCCGTATATCCAGAACCCTGACCCTGCGGTGTACCAGCTGAGAGACTCTAAATCCAGTGACAAGTCTGTCTGCCTATTCACCGATTTTGATTCTCAAACAAATGTGTCACAAAGTAAGGATTCTGATGTGTATATCACAGACAAAACTGTGCTAGACATGAGGTCTATGGACTTCAAGAGCAACAGTGCTGTGGCCTGGAGCAACAAATCTGACTTTGCATGTGCAAACGCCTTCAACAACAGCATTATTCCAGAAGACACCTTCTTCCCCAGCCCAGGTAAGGGCAGCTTTGGTGCCTTCGCAGGCTGTTTCCTTGCTTCAGGAATGGCCA	4077	No	TNFRSF1A EC and TM plus 7 AA of IC plus IC of IL4R	Death Switch Receptor	TNFRSF1A	IL4R	30-211	212-232	233-239 (TNFRSF1A) + 240-808 (IL4R)		88-633	634-696	697-717 (TNFRSF1A) + 718-2424 (IL4R)
TNFRSF1A/MyD88	TTTCAGGTTTCCTTGAGTGGCAGGCCAGGCCTGGCCGTGAACGTTCACTGAAATCATGGCCTCTTGGCCAAGATTGATAGCTTGTGCCTGTCCCTGAGTCCCAGTCCATCACGAGCAGCTGGTTTCTAAGATGCTATTTCCCGTATAAAGCATGAGCACGTGCATTCGCACGCCCACAGAGCCCCGCCCTTGTCCATCACTGGCATCTGGACTCCAGCCTGGGTTGGGGCAAAGAGGGAAATGAGATCATGTCCTAACCCTGATCCTCTTGTCCCACAGATATCCAGAACCCTGACCCTGCC	GGATCGGGTGGGACTAGTGGC	GGAGGAGGATCCGGCGGA	CAGTGCACCAACTATGCGCTGCTGAAACTGGCGGGCGATGTGGAAAGCAACCCGGGCCCG	ATGGGCCTCTCCACCGTGCCTGACCTGCTGCTGCCACTGGTGCTCCTGGAGCTGTTGGTGGGAATATACCCCTCAGGGGTTATTGGACTGGTCCCTCACCTAGGGGACAGGGAGAAGAGAGATAGTGTGTGTCCCCAAGGAAAATATATCCACCCTCAAAATAATTCGATTTGCTGTACCAAGTGCCACAAAGGAACCTACTTGTACAATGACTGTCCAGGCCCGGGGCAGGATACGGACTGCAGGGAGTGTGAGAGCGGCTCCTTCACCGCTTCAGAAAACCACCTCAGACACTGCCTCAGCTGCTCCAAATGCCGAAAGGAAATGGGTCAGGTGGAGATCTCTTCTTGCACAGTGGACCGGGACACCGTGTGTGGCTGCAGGAAGAACCAGTACCGGCATTATTGGAGTGAAAACCTTTTCCAGTGCTTCAATTGCAGCCTCTGCCTCAATGGGACCGTGCACCTCTCCTGCCAGGAGAAACAGAACACCGTGTGCACCTGCCATGCAGGTTTCTTTCTAAGAGAAAACGAGTGTGTCTCCTGTAGTAACTGTAAGAAAAGCCTGGAGTGCACGAAGTTGTGCCTACCCCAGATTGAGAATGTTAAGGGCACTGAGGACTCAGGCACCACAGTGCTGTTGCCCCTGGTCATTTTCTTTGGTCTTTGCCTTTTATCCCTCCTCTTCATTGGTTTAATGTATCGCTACCAACGGTGGACACAGGTGGCGGCCGACTGGACCGCGCTGGCGGAGGAGATGGACTTTGAGTACTTGGAGATCCGGCAACTGGAGACACAAGCGGACCCCACTGGCAGGCTGCTGGACGCCTGGCAGGGACGCCCTGGCGCCTCTGTAGGCCGACTGCTCGAGCTGCTTACCAAGCTGGGCCGCGACGACGTGCTGCTGGAGCTGGGACCCAGCATTGAGGAGGATTGCCAAAAGTATATCTTGAAGCAGCAGCAGGAGGAGGCTGAGAAGCCTTTACAGGTGGCCGCTGTAGACAGCAGTGTCCCACGGACAGCA	AGGGCTAAGAGAGGTTCAGGATCT	GGTGGAGGATCAGGTGGA	GGAACCGGTGCTGGAAGTGGT	GAGGGCAGGGGATCTCTCCTTACTTGTGGCGACGTGGAGGAGAACCCCGGCCCC	ATGAGCATCGGCCTCCTGTGCTGTGCAGCCTTGTCTCTCCTGTGGGCAGGTCCAGTGAATGCTGGTGTCACTCAGACCCCAAAATTCCAGGTCCTGAAGACAGGACAGAGCATGACACTGCAGTGTGCCCAGGATATGAACCATGAATACATGTCCTGGTATCGACAAGACCCAGGCATGGGGCTGAGGCTGATTCATTACTCAGTTGGTGCTGGTATCACTGACCAAGGAGAAGTCCCCAATGGCTACAATGTCTCCAGATCAACCACAGAGGATTTCCCGCTCAGGCTGCTGTCGGCTGCTCCCTCCCAGACATCTGTGTACTTCTGTGCCAGCAGTTACGTCGGGAACACCGGGGAGCTGTTTTTTGGAGAAGGCTCTAGGCTGACCGTACTGGAGGACCTGAAAAACGTGTTCCCACCCGAGGTCGCTGTGTTTGAGCCATCAGAAGCAGAGATCTCCCACACCCAAAAGGCCACACTGGTATGCCTGGCCACAGGCTTCTACCCCGACCACGTGGAGCTGAGCTGGTGGGTGAATGGGAAGGAGGTGCACAGTGGGGTCAGCACAGACCCGCAGCCCCTCAAGGAGCAGCCCGCCCTCAATGACTCCAGATACTGCCTGAGCAGCCGCCTGAGGGTCTCGGCCACCTTCTGGCAGAACCCCCGCAACCACTTCCGCTGTCAAGTCCAGTTCTACGGGCTCTCGGAGAATGACGAGTGGACCCAGGATAGGGCCAAACCCGTCACCCAGATCGTCAGCGCCGAGGCCTGGGGTAGAGCAGACTGTGGCTTCACCTCCGAGTCTTACCAGCAAGGGGTCCTGTCTGCCACCATCCTCTATGAGATCTTGCTAGGGAAGGCCACCTTGTATGCCGTGCTGGTCAGTGCCCTCGTGCTGATGGCTATGGTCAAGAGAAAGGATTCCAGAGGC	CGGGCCAAGCGGTCCGGATCCGGA	GCCACCAACTTCAGCCTGCTGAAGCAGGCCGGCGACGTGGAGGAGAACCCCGGCCCC	ATGGAGACCCTCTTGGGCCTGCTTATCCTTTGGCTGCAGCTGCAATGGGTGAGCAGCAAACAGGAGGTGACGCAGATTCCTGCAGCTCTGAGTGTCCCAGAAGGAGAAAACTTGGTTCTCAACTGCAGTTTCACTGATAGCGCTATTTACAACCTCCAGTGGTTTAGGCAGGACCCTGGGAAAGGTCTCACATCTCTGTTGCTTATTCAGTCAAGTCAGAGAGAGCAAACAAGTGGAAGACTTAATGCCTCGCTGGATAAATCATCAGGACGTAGTACTTTATACATTGCAGCTTCTCAGCCTGGTGACTCAGCCACCTACCTCTGTGCTGTGAGGCCCCTGTACGGAGGAAGCTACATACCTACATTTGGAAGAGGAACCAGCCTTATTGTTCATCCGTATATCCAGAACCCTGACCCTGCG	GTGTACCAGCTGAGAGACTCTAAATCCAGTGACAAGTCTGTCTGCCTATTCACCGATTTTGATTCTCAAACAAATGTGTCACAAAGTAAGGATTCTGATGTGTATATCACAGACAAAACTGTGCTAGACATGAGGTCTATGGACTTCAAGAGCAACAGTGCTGTGGCCTGGAGCAACAAATCTGACTTTGCATGTGCAAACGCCTTCAACAACAGCATTATTCCAGAAGACACCTTCTTCCCCAGCCCAGGTAAGGGCAGCTTTGGTGCCTTCGCAGGCTGTTTCCTTGCTTCAGGAATGGCCA	TTTCAGGTTTCCTTGAGTGGCAGGCCAGGCCTGGCCGTGAACGTTCACTGAAATCATGGCCTCTTGGCCAAGATTGATAGCTTGTGCCTGTCCCTGAGTCCCAGTCCATCACGAGCAGCTGGTTTCTAAGATGCTATTTCCCGTATAAAGCATGAGCACGTGCATTCGCACGCCCACAGAGCCCCGCCCTTGTCCATCACTGGCATCTGGACTCCAGCCTGGGTTGGGGCAAAGAGGGAAATGAGATCATGTCCTAACCCTGATCCTCTTGTCCCACAGATATCCAGAACCCTGACCCTGCCGGATCGGGTGGGACTAGTGGCGGAGGAGGATCCGGCGGACAGTGCACCAACTATGCGCTGCTGAAACTGGCGGGCGATGTGGAAAGCAACCCGGGCCCGATGGGCCTCTCCACCGTGCCTGACCTGCTGCTGCCACTGGTGCTCCTGGAGCTGTTGGTGGGAATATACCCCTCAGGGGTTATTGGACTGGTCCCTCACCTAGGGGACAGGGAGAAGAGAGATAGTGTGTGTCCCCAAGGAAAATATATCCACCCTCAAAATAATTCGATTTGCTGTACCAAGTGCCACAAAGGAACCTACTTGTACAATGACTGTCCAGGCCCGGGGCAGGATACGGACTGCAGGGAGTGTGAGAGCGGCTCCTTCACCGCTTCAGAAAACCACCTCAGACACTGCCTCAGCTGCTCCAAATGCCGAAAGGAAATGGGTCAGGTGGAGATCTCTTCTTGCACAGTGGACCGGGACACCGTGTGTGGCTGCAGGAAGAACCAGTACCGGCATTATTGGAGTGAAAACCTTTTCCAGTGCTTCAATTGCAGCCTCTGCCTCAATGGGACCGTGCACCTCTCCTGCCAGGAGAAACAGAACACCGTGTGCACCTGCCATGCAGGTTTCTTTCTAAGAGAAAACGAGTGTGTCTCCTGTAGTAACTGTAAGAAAAGCCTGGAGTGCACGAAGTTGTGCCTACCCCAGATTGAGAATGTTAAGGGCACTGAGGACTCAGGCACCACAGTGCTGTTGCCCCTGGTCATTTTCTTTGGTCTTTGCCTTTTATCCCTCCTCTTCATTGGTTTAATGTATCGCTACCAACGGTGGACACAGGTGGCGGCCGACTGGACCGCGCTGGCGGAGGAGATGGACTTTGAGTACTTGGAGATCCGGCAACTGGAGACACAAGCGGACCCCACTGGCAGGCTGCTGGACGCCTGGCAGGGACGCCCTGGCGCCTCTGTAGGCCGACTGCTCGAGCTGCTTACCAAGCTGGGCCGCGACGACGTGCTGCTGGAGCTGGGACCCAGCATTGAGGAGGATTGCCAAAAGTATATCTTGAAGCAGCAGCAGGAGGAGGCTGAGAAGCCTTTACAGGTGGCCGCTGTAGACAGCAGTGTCCCACGGACAGCAAGGGCTAAGAGAGGTTCAGGATCTGGTGGAGGATCAGGTGGAGGAACCGGTGCTGGAAGTGGTGAGGGCAGGGGATCTCTCCTTACTTGTGGCGACGTGGAGGAGAACCCCGGCCCCATGAGCATCGGCCTCCTGTGCTGTGCAGCCTTGTCTCTCCTGTGGGCAGGTCCAGTGAATGCTGGTGTCACTCAGACCCCAAAATTCCAGGTCCTGAAGACAGGACAGAGCATGACACTGCAGTGTGCCCAGGATATGAACCATGAATACATGTCCTGGTATCGACAAGACCCAGGCATGGGGCTGAGGCTGATTCATTACTCAGTTGGTGCTGGTATCACTGACCAAGGAGAAGTCCCCAATGGCTACAATGTCTCCAGATCAACCACAGAGGATTTCCCGCTCAGGCTGCTGTCGGCTGCTCCCTCCCAGACATCTGTGTACTTCTGTGCCAGCAGTTACGTCGGGAACACCGGGGAGCTGTTTTTTGGAGAAGGCTCTAGGCTGACCGTACTGGAGGACCTGAAAAACGTGTTCCCACCCGAGGTCGCTGTGTTTGAGCCATCAGAAGCAGAGATCTCCCACACCCAAAAGGCCACACTGGTATGCCTGGCCACAGGCTTCTACCCCGACCACGTGGAGCTGAGCTGGTGGGTGAATGGGAAGGAGGTGCACAGTGGGGTCAGCACAGACCCGCAGCCCCTCAAGGAGCAGCCCGCCCTCAATGACTCCAGATACTGCCTGAGCAGCCGCCTGAGGGTCTCGGCCACCTTCTGGCAGAACCCCCGCAACCACTTCCGCTGTCAAGTCCAGTTCTACGGGCTCTCGGAGAATGACGAGTGGACCCAGGATAGGGCCAAACCCGTCACCCAGATCGTCAGCGCCGAGGCCTGGGGTAGAGCAGACTGTGGCTTCACCTCCGAGTCTTACCAGCAAGGGGTCCTGTCTGCCACCATCCTCTATGAGATCTTGCTAGGGAAGGCCACCTTGTATGCCGTGCTGGTCAGTGCCCTCGTGCTGATGGCTATGGTCAAGAGAAAGGATTCCAGAGGCCGGGCCAAGCGGTCCGGATCCGGAGCCACCAACTTCAGCCTGCTGAAGCAGGCCGGCGACGTGGAGGAGAACCCCGGCCCCATGGAGACCCTCTTGGGCCTGCTTATCCTTTGGCTGCAGCTGCAATGGGTGAGCAGCAAACAGGAGGTGACGCAGATTCCTGCAGCTCTGAGTGTCCCAGAAGGAGAAAACTTGGTTCTCAACTGCAGTTTCACTGATAGCGCTATTTACAACCTCCAGTGGTTTAGGCAGGACCCTGGGAAAGGTCTCACATCTCTGTTGCTTATTCAGTCAAGTCAGAGAGAGCAAACAAGTGGAAGACTTAATGCCTCGCTGGATAAATCATCAGGACGTAGTACTTTATACATTGCAGCTTCTCAGCCTGGTGACTCAGCCACCTACCTCTGTGCTGTGAGGCCCCTGTACGGAGGAAGCTACATACCTACATTTGGAAGAGGAACCAGCCTTATTGTTCATCCGTATATCCAGAACCCTGACCCTGCGGTGTACCAGCTGAGAGACTCTAAATCCAGTGACAAGTCTGTCTGCCTATTCACCGATTTTGATTCTCAAACAAATGTGTCACAAAGTAAGGATTCTGATGTGTATATCACAGACAAAACTGTGCTAGACATGAGGTCTATGGACTTCAAGAGCAACAGTGCTGTGGCCTGGAGCAACAAATCTGACTTTGCATGTGCAAACGCCTTCAACAACAGCATTATTCCAGAAGACACCTTCTTCCCCAGCCCAGGTAAGGGCAGCTTTGGTGCCTTCGCAGGCTGTTTCCTTGCTTCAGGAATGGCCA	2676	No	TNFRSF1A EC and TM plus 7 AA of IC plus MyD88 AA41-142	Death Switch Receptor	TNFRSF1A	MyD88	30-211	212-232	233-239 (TNFRSF1A) + 240-341 (MyD88)		88-633	634-696	697-717 (TNFRSF1A) + 718-1023 (MyD88)
TNFRSF1A/OX40	TTTCAGGTTTCCTTGAGTGGCAGGCCAGGCCTGGCCGTGAACGTTCACTGAAATCATGGCCTCTTGGCCAAGATTGATAGCTTGTGCCTGTCCCTGAGTCCCAGTCCATCACGAGCAGCTGGTTTCTAAGATGCTATTTCCCGTATAAAGCATGAGCACGTGCATTCGCACGCCCACAGAGCCCCGCCCTTGTCCATCACTGGCATCTGGACTCCAGCCTGGGTTGGGGCAAAGAGGGAAATGAGATCATGTCCTAACCCTGATCCTCTTGTCCCACAGATATCCAGAACCCTGACCCTGCC	GGATCGGGTGGGACTAGTGGC	GGTGGTGGCAGCGGCGGA	CAGTGCACCAACTATGCGCTGCTGAAACTGGCGGGCGATGTGGAAAGCAACCCGGGCCCG	ATGGGCCTCTCCACCGTGCCTGACCTGCTGCTGCCACTGGTGCTCCTGGAGCTGTTGGTGGGAATATACCCCTCAGGGGTTATTGGACTGGTCCCTCACCTAGGGGACAGGGAGAAGAGAGATAGTGTGTGTCCCCAAGGAAAATATATCCACCCTCAAAATAATTCGATTTGCTGTACCAAGTGCCACAAAGGAACCTACTTGTACAATGACTGTCCAGGCCCGGGGCAGGATACGGACTGCAGGGAGTGTGAGAGCGGCTCCTTCACCGCTTCAGAAAACCACCTCAGACACTGCCTCAGCTGCTCCAAATGCCGAAAGGAAATGGGTCAGGTGGAGATCTCTTCTTGCACAGTGGACCGGGACACCGTGTGTGGCTGCAGGAAGAACCAGTACCGGCATTATTGGAGTGAAAACCTTTTCCAGTGCTTCAATTGCAGCCTCTGCCTCAATGGGACCGTGCACCTCTCCTGCCAGGAGAAACAGAACACCGTGTGCACCTGCCATGCAGGTTTCTTTCTAAGAGAAAACGAGTGTGTCTCCTGTAGTAACTGTAAGAAAAGCCTGGAGTGCACGAAGTTGTGCCTACCCCAGATTGAGAATGTTAAGGGCACTGAGGACTCAGGCACCACAGTGCTGTTGCCCCTGGTCATTTTCTTTGGTCTTTGCCTTTTATCCCTCCTCTTCATTGGTTTAATGTATCGCTACCAACGGTGGGCCCTGTACCTGCTCCGGAGGGACCAGAGGCTGCCCCCCGATGCCCACAAGCCCCCTGGGGGAGGCAGTTTCCGGACCCCCATCCAAGAGGAGCAGGCCGACGCCCACTCCACCCTGGCCAAGATC	AGGGCTAAGAGAGGTTCAGGATCT	GGAGGTGGCTCTGGCGGA	GGAACCGGTGCTGGAAGTGGT	GAGGGCAGGGGATCTCTCCTTACTTGTGGCGACGTGGAGGAGAACCCCGGCCCC	ATGAGCATCGGCCTCCTGTGCTGTGCAGCCTTGTCTCTCCTGTGGGCAGGTCCAGTGAATGCTGGTGTCACTCAGACCCCAAAATTCCAGGTCCTGAAGACAGGACAGAGCATGACACTGCAGTGTGCCCAGGATATGAACCATGAATACATGTCCTGGTATCGACAAGACCCAGGCATGGGGCTGAGGCTGATTCATTACTCAGTTGGTGCTGGTATCACTGACCAAGGAGAAGTCCCCAATGGCTACAATGTCTCCAGATCAACCACAGAGGATTTCCCGCTCAGGCTGCTGTCGGCTGCTCCCTCCCAGACATCTGTGTACTTCTGTGCCAGCAGTTACGTCGGGAACACCGGGGAGCTGTTTTTTGGAGAAGGCTCTAGGCTGACCGTACTGGAGGACCTGAAAAACGTGTTCCCACCCGAGGTCGCTGTGTTTGAGCCATCAGAAGCAGAGATCTCCCACACCCAAAAGGCCACACTGGTATGCCTGGCCACAGGCTTCTACCCCGACCACGTGGAGCTGAGCTGGTGGGTGAATGGGAAGGAGGTGCACAGTGGGGTCAGCACAGACCCGCAGCCCCTCAAGGAGCAGCCCGCCCTCAATGACTCCAGATACTGCCTGAGCAGCCGCCTGAGGGTCTCGGCCACCTTCTGGCAGAACCCCCGCAACCACTTCCGCTGTCAAGTCCAGTTCTACGGGCTCTCGGAGAATGACGAGTGGACCCAGGATAGGGCCAAACCCGTCACCCAGATCGTCAGCGCCGAGGCCTGGGGTAGAGCAGACTGTGGCTTCACCTCCGAGTCTTACCAGCAAGGGGTCCTGTCTGCCACCATCCTCTATGAGATCTTGCTAGGGAAGGCCACCTTGTATGCCGTGCTGGTCAGTGCCCTCGTGCTGATGGCTATGGTCAAGAGAAAGGATTCCAGAGGC	CGGGCCAAGCGGTCCGGATCCGGA	GCCACCAACTTCAGCCTGCTGAAGCAGGCCGGCGACGTGGAGGAGAACCCCGGCCCC	ATGGAGACCCTCTTGGGCCTGCTTATCCTTTGGCTGCAGCTGCAATGGGTGAGCAGCAAACAGGAGGTGACGCAGATTCCTGCAGCTCTGAGTGTCCCAGAAGGAGAAAACTTGGTTCTCAACTGCAGTTTCACTGATAGCGCTATTTACAACCTCCAGTGGTTTAGGCAGGACCCTGGGAAAGGTCTCACATCTCTGTTGCTTATTCAGTCAAGTCAGAGAGAGCAAACAAGTGGAAGACTTAATGCCTCGCTGGATAAATCATCAGGACGTAGTACTTTATACATTGCAGCTTCTCAGCCTGGTGACTCAGCCACCTACCTCTGTGCTGTGAGGCCCCTGTACGGAGGAAGCTACATACCTACATTTGGAAGAGGAACCAGCCTTATTGTTCATCCGTATATCCAGAACCCTGACCCTGCG	GTGTACCAGCTGAGAGACTCTAAATCCAGTGACAAGTCTGTCTGCCTATTCACCGATTTTGATTCTCAAACAAATGTGTCACAAAGTAAGGATTCTGATGTGTATATCACAGACAAAACTGTGCTAGACATGAGGTCTATGGACTTCAAGAGCAACAGTGCTGTGGCCTGGAGCAACAAATCTGACTTTGCATGTGCAAACGCCTTCAACAACAGCATTATTCCAGAAGACACCTTCTTCCCCAGCCCAGGTAAGGGCAGCTTTGGTGCCTTCGCAGGCTGTTTCCTTGCTTCAGGAATGGCCA	TTTCAGGTTTCCTTGAGTGGCAGGCCAGGCCTGGCCGTGAACGTTCACTGAAATCATGGCCTCTTGGCCAAGATTGATAGCTTGTGCCTGTCCCTGAGTCCCAGTCCATCACGAGCAGCTGGTTTCTAAGATGCTATTTCCCGTATAAAGCATGAGCACGTGCATTCGCACGCCCACAGAGCCCCGCCCTTGTCCATCACTGGCATCTGGACTCCAGCCTGGGTTGGGGCAAAGAGGGAAATGAGATCATGTCCTAACCCTGATCCTCTTGTCCCACAGATATCCAGAACCCTGACCCTGCCGGATCGGGTGGGACTAGTGGCGGTGGTGGCAGCGGCGGACAGTGCACCAACTATGCGCTGCTGAAACTGGCGGGCGATGTGGAAAGCAACCCGGGCCCGATGGGCCTCTCCACCGTGCCTGACCTGCTGCTGCCACTGGTGCTCCTGGAGCTGTTGGTGGGAATATACCCCTCAGGGGTTATTGGACTGGTCCCTCACCTAGGGGACAGGGAGAAGAGAGATAGTGTGTGTCCCCAAGGAAAATATATCCACCCTCAAAATAATTCGATTTGCTGTACCAAGTGCCACAAAGGAACCTACTTGTACAATGACTGTCCAGGCCCGGGGCAGGATACGGACTGCAGGGAGTGTGAGAGCGGCTCCTTCACCGCTTCAGAAAACCACCTCAGACACTGCCTCAGCTGCTCCAAATGCCGAAAGGAAATGGGTCAGGTGGAGATCTCTTCTTGCACAGTGGACCGGGACACCGTGTGTGGCTGCAGGAAGAACCAGTACCGGCATTATTGGAGTGAAAACCTTTTCCAGTGCTTCAATTGCAGCCTCTGCCTCAATGGGACCGTGCACCTCTCCTGCCAGGAGAAACAGAACACCGTGTGCACCTGCCATGCAGGTTTCTTTCTAAGAGAAAACGAGTGTGTCTCCTGTAGTAACTGTAAGAAAAGCCTGGAGTGCACGAAGTTGTGCCTACCCCAGATTGAGAATGTTAAGGGCACTGAGGACTCAGGCACCACAGTGCTGTTGCCCCTGGTCATTTTCTTTGGTCTTTGCCTTTTATCCCTCCTCTTCATTGGTTTAATGTATCGCTACCAACGGTGGGCCCTGTACCTGCTCCGGAGGGACCAGAGGCTGCCCCCCGATGCCCACAAGCCCCCTGGGGGAGGCAGTTTCCGGACCCCCATCCAAGAGGAGCAGGCCGACGCCCACTCCACCCTGGCCAAGATCAGGGCTAAGAGAGGTTCAGGATCTGGAGGTGGCTCTGGCGGAGGAACCGGTGCTGGAAGTGGTGAGGGCAGGGGATCTCTCCTTACTTGTGGCGACGTGGAGGAGAACCCCGGCCCCATGAGCATCGGCCTCCTGTGCTGTGCAGCCTTGTCTCTCCTGTGGGCAGGTCCAGTGAATGCTGGTGTCACTCAGACCCCAAAATTCCAGGTCCTGAAGACAGGACAGAGCATGACACTGCAGTGTGCCCAGGATATGAACCATGAATACATGTCCTGGTATCGACAAGACCCAGGCATGGGGCTGAGGCTGATTCATTACTCAGTTGGTGCTGGTATCACTGACCAAGGAGAAGTCCCCAATGGCTACAATGTCTCCAGATCAACCACAGAGGATTTCCCGCTCAGGCTGCTGTCGGCTGCTCCCTCCCAGACATCTGTGTACTTCTGTGCCAGCAGTTACGTCGGGAACACCGGGGAGCTGTTTTTTGGAGAAGGCTCTAGGCTGACCGTACTGGAGGACCTGAAAAACGTGTTCCCACCCGAGGTCGCTGTGTTTGAGCCATCAGAAGCAGAGATCTCCCACACCCAAAAGGCCACACTGGTATGCCTGGCCACAGGCTTCTACCCCGACCACGTGGAGCTGAGCTGGTGGGTGAATGGGAAGGAGGTGCACAGTGGGGTCAGCACAGACCCGCAGCCCCTCAAGGAGCAGCCCGCCCTCAATGACTCCAGATACTGCCTGAGCAGCCGCCTGAGGGTCTCGGCCACCTTCTGGCAGAACCCCCGCAACCACTTCCGCTGTCAAGTCCAGTTCTACGGGCTCTCGGAGAATGACGAGTGGACCCAGGATAGGGCCAAACCCGTCACCCAGATCGTCAGCGCCGAGGCCTGGGGTAGAGCAGACTGTGGCTTCACCTCCGAGTCTTACCAGCAAGGGGTCCTGTCTGCCACCATCCTCTATGAGATCTTGCTAGGGAAGGCCACCTTGTATGCCGTGCTGGTCAGTGCCCTCGTGCTGATGGCTATGGTCAAGAGAAAGGATTCCAGAGGCCGGGCCAAGCGGTCCGGATCCGGAGCCACCAACTTCAGCCTGCTGAAGCAGGCCGGCGACGTGGAGGAGAACCCCGGCCCCATGGAGACCCTCTTGGGCCTGCTTATCCTTTGGCTGCAGCTGCAATGGGTGAGCAGCAAACAGGAGGTGACGCAGATTCCTGCAGCTCTGAGTGTCCCAGAAGGAGAAAACTTGGTTCTCAACTGCAGTTTCACTGATAGCGCTATTTACAACCTCCAGTGGTTTAGGCAGGACCCTGGGAAAGGTCTCACATCTCTGTTGCTTATTCAGTCAAGTCAGAGAGAGCAAACAAGTGGAAGACTTAATGCCTCGCTGGATAAATCATCAGGACGTAGTACTTTATACATTGCAGCTTCTCAGCCTGGTGACTCAGCCACCTACCTCTGTGCTGTGAGGCCCCTGTACGGAGGAAGCTACATACCTACATTTGGAAGAGGAACCAGCCTTATTGTTCATCCGTATATCCAGAACCCTGACCCTGCGGTGTACCAGCTGAGAGACTCTAAATCCAGTGACAAGTCTGTCTGCCTATTCACCGATTTTGATTCTCAAACAAATGTGTCACAAAGTAAGGATTCTGATGTGTATATCACAGACAAAACTGTGCTAGACATGAGGTCTATGGACTTCAAGAGCAACAGTGCTGTGGCCTGGAGCAACAAATCTGACTTTGCATGTGCAAACGCCTTCAACAACAGCATTATTCCAGAAGACACCTTCTTCCCCAGCCCAGGTAAGGGCAGCTTTGGTGCCTTCGCAGGCTGTTTCCTTGCTTCAGGAATGGCCA	2496	No	TNFRSF1A EC and TM plus 7 AA of IC plus IC of OX40	Death Switch Receptor	TNFRSF1A	OX40	30-211	212-232	233-239 (TNFRSF1A) + 240-281 (OX40)		88-633	634-696	697-843 (OX40)
tTNFRSF1A	TTTCAGGTTTCCTTGAGTGGCAGGCCAGGCCTGGCCGTGAACGTTCACTGAAATCATGGCCTCTTGGCCAAGATTGATAGCTTGTGCCTGTCCCTGAGTCCCAGTCCATCACGAGCAGCTGGTTTCTAAGATGCTATTTCCCGTATAAAGCATGAGCACGTGCATTCGCACGCCCACAGAGCCCCGCCCTTGTCCATCACTGGCATCTGGACTCCAGCCTGGGTTGGGGCAAAGAGGGAAATGAGATCATGTCCTAACCCTGATCCTCTTGTCCCACAGATATCCAGAACCCTGACCCTGCC	GGATCGGGTGGGACTAGTGGC	GGCGGCGGCAGCGGCGGA	CAGTGCACCAACTATGCGCTGCTGAAACTGGCGGGCGATGTGGAAAGCAACCCGGGCCCG	ATGGGCCTCTCCACCGTGCCTGACCTGCTGCTGCCACTGGTGCTCCTGGAGCTGTTGGTGGGAATATACCCCTCAGGGGTTATTGGACTGGTCCCTCACCTAGGGGACAGGGAGAAGAGAGATAGTGTGTGTCCCCAAGGAAAATATATCCACCCTCAAAATAATTCGATTTGCTGTACCAAGTGCCACAAAGGAACCTACTTGTACAATGACTGTCCAGGCCCGGGGCAGGATACGGACTGCAGGGAGTGTGAGAGCGGCTCCTTCACCGCTTCAGAAAACCACCTCAGACACTGCCTCAGCTGCTCCAAATGCCGAAAGGAAATGGGTCAGGTGGAGATCTCTTCTTGCACAGTGGACCGGGACACCGTGTGTGGCTGCAGGAAGAACCAGTACCGGCATTATTGGAGTGAAAACCTTTTCCAGTGCTTCAATTGCAGCCTCTGCCTCAATGGGACCGTGCACCTCTCCTGCCAGGAGAAACAGAACACCGTGTGCACCTGCCATGCAGGTTTCTTTCTAAGAGAAAACGAGTGTGTCTCCTGTAGTAACTGTAAGAAAAGCCTGGAGTGCACGAAGTTGTGCCTACCCCAGATTGAGAATGTTAAGGGCACTGAGGACTCAGGCACCACAGTGCTGTTGCCCCTGGTCATTTTCTTTGGTCTTTGCCTTTTATCCCTCCTCTTCATTGGTTTAATGTATCGCTACCAACGGTGG	AGGGCTAAGAGAGGTTCAGGATCT	GGGGGCGGCTCTGGCGGA	GGAACCGGTGCTGGAAGTGGT	GAGGGCAGGGGATCTCTCCTTACTTGTGGCGACGTGGAGGAGAACCCCGGCCCC	ATGAGCATCGGCCTCCTGTGCTGTGCAGCCTTGTCTCTCCTGTGGGCAGGTCCAGTGAATGCTGGTGTCACTCAGACCCCAAAATTCCAGGTCCTGAAGACAGGACAGAGCATGACACTGCAGTGTGCCCAGGATATGAACCATGAATACATGTCCTGGTATCGACAAGACCCAGGCATGGGGCTGAGGCTGATTCATTACTCAGTTGGTGCTGGTATCACTGACCAAGGAGAAGTCCCCAATGGCTACAATGTCTCCAGATCAACCACAGAGGATTTCCCGCTCAGGCTGCTGTCGGCTGCTCCCTCCCAGACATCTGTGTACTTCTGTGCCAGCAGTTACGTCGGGAACACCGGGGAGCTGTTTTTTGGAGAAGGCTCTAGGCTGACCGTACTGGAGGACCTGAAAAACGTGTTCCCACCCGAGGTCGCTGTGTTTGAGCCATCAGAAGCAGAGATCTCCCACACCCAAAAGGCCACACTGGTATGCCTGGCCACAGGCTTCTACCCCGACCACGTGGAGCTGAGCTGGTGGGTGAATGGGAAGGAGGTGCACAGTGGGGTCAGCACAGACCCGCAGCCCCTCAAGGAGCAGCCCGCCCTCAATGACTCCAGATACTGCCTGAGCAGCCGCCTGAGGGTCTCGGCCACCTTCTGGCAGAACCCCCGCAACCACTTCCGCTGTCAAGTCCAGTTCTACGGGCTCTCGGAGAATGACGAGTGGACCCAGGATAGGGCCAAACCCGTCACCCAGATCGTCAGCGCCGAGGCCTGGGGTAGAGCAGACTGTGGCTTCACCTCCGAGTCTTACCAGCAAGGGGTCCTGTCTGCCACCATCCTCTATGAGATCTTGCTAGGGAAGGCCACCTTGTATGCCGTGCTGGTCAGTGCCCTCGTGCTGATGGCTATGGTCAAGAGAAAGGATTCCAGAGGC	CGGGCCAAGCGGTCCGGATCCGGA	GCCACCAACTTCAGCCTGCTGAAGCAGGCCGGCGACGTGGAGGAGAACCCCGGCCCC	ATGGAGACCCTCTTGGGCCTGCTTATCCTTTGGCTGCAGCTGCAATGGGTGAGCAGCAAACAGGAGGTGACGCAGATTCCTGCAGCTCTGAGTGTCCCAGAAGGAGAAAACTTGGTTCTCAACTGCAGTTTCACTGATAGCGCTATTTACAACCTCCAGTGGTTTAGGCAGGACCCTGGGAAAGGTCTCACATCTCTGTTGCTTATTCAGTCAAGTCAGAGAGAGCAAACAAGTGGAAGACTTAATGCCTCGCTGGATAAATCATCAGGACGTAGTACTTTATACATTGCAGCTTCTCAGCCTGGTGACTCAGCCACCTACCTCTGTGCTGTGAGGCCCCTGTACGGAGGAAGCTACATACCTACATTTGGAAGAGGAACCAGCCTTATTGTTCATCCGTATATCCAGAACCCTGACCCTGCG	GTGTACCAGCTGAGAGACTCTAAATCCAGTGACAAGTCTGTCTGCCTATTCACCGATTTTGATTCTCAAACAAATGTGTCACAAAGTAAGGATTCTGATGTGTATATCACAGACAAAACTGTGCTAGACATGAGGTCTATGGACTTCAAGAGCAACAGTGCTGTGGCCTGGAGCAACAAATCTGACTTTGCATGTGCAAACGCCTTCAACAACAGCATTATTCCAGAAGACACCTTCTTCCCCAGCCCAGGTAAGGGCAGCTTTGGTGCCTTCGCAGGCTGTTTCCTTGCTTCAGGAATGGCCA	TTTCAGGTTTCCTTGAGTGGCAGGCCAGGCCTGGCCGTGAACGTTCACTGAAATCATGGCCTCTTGGCCAAGATTGATAGCTTGTGCCTGTCCCTGAGTCCCAGTCCATCACGAGCAGCTGGTTTCTAAGATGCTATTTCCCGTATAAAGCATGAGCACGTGCATTCGCACGCCCACAGAGCCCCGCCCTTGTCCATCACTGGCATCTGGACTCCAGCCTGGGTTGGGGCAAAGAGGGAAATGAGATCATGTCCTAACCCTGATCCTCTTGTCCCACAGATATCCAGAACCCTGACCCTGCCGGATCGGGTGGGACTAGTGGCGGCGGCGGCAGCGGCGGACAGTGCACCAACTATGCGCTGCTGAAACTGGCGGGCGATGTGGAAAGCAACCCGGGCCCGATGGGCCTCTCCACCGTGCCTGACCTGCTGCTGCCACTGGTGCTCCTGGAGCTGTTGGTGGGAATATACCCCTCAGGGGTTATTGGACTGGTCCCTCACCTAGGGGACAGGGAGAAGAGAGATAGTGTGTGTCCCCAAGGAAAATATATCCACCCTCAAAATAATTCGATTTGCTGTACCAAGTGCCACAAAGGAACCTACTTGTACAATGACTGTCCAGGCCCGGGGCAGGATACGGACTGCAGGGAGTGTGAGAGCGGCTCCTTCACCGCTTCAGAAAACCACCTCAGACACTGCCTCAGCTGCTCCAAATGCCGAAAGGAAATGGGTCAGGTGGAGATCTCTTCTTGCACAGTGGACCGGGACACCGTGTGTGGCTGCAGGAAGAACCAGTACCGGCATTATTGGAGTGAAAACCTTTTCCAGTGCTTCAATTGCAGCCTCTGCCTCAATGGGACCGTGCACCTCTCCTGCCAGGAGAAACAGAACACCGTGTGCACCTGCCATGCAGGTTTCTTTCTAAGAGAAAACGAGTGTGTCTCCTGTAGTAACTGTAAGAAAAGCCTGGAGTGCACGAAGTTGTGCCTACCCCAGATTGAGAATGTTAAGGGCACTGAGGACTCAGGCACCACAGTGCTGTTGCCCCTGGTCATTTTCTTTGGTCTTTGCCTTTTATCCCTCCTCTTCATTGGTTTAATGTATCGCTACCAACGGTGGAGGGCTAAGAGAGGTTCAGGATCTGGGGGCGGCTCTGGCGGAGGAACCGGTGCTGGAAGTGGTGAGGGCAGGGGATCTCTCCTTACTTGTGGCGACGTGGAGGAGAACCCCGGCCCCATGAGCATCGGCCTCCTGTGCTGTGCAGCCTTGTCTCTCCTGTGGGCAGGTCCAGTGAATGCTGGTGTCACTCAGACCCCAAAATTCCAGGTCCTGAAGACAGGACAGAGCATGACACTGCAGTGTGCCCAGGATATGAACCATGAATACATGTCCTGGTATCGACAAGACCCAGGCATGGGGCTGAGGCTGATTCATTACTCAGTTGGTGCTGGTATCACTGACCAAGGAGAAGTCCCCAATGGCTACAATGTCTCCAGATCAACCACAGAGGATTTCCCGCTCAGGCTGCTGTCGGCTGCTCCCTCCCAGACATCTGTGTACTTCTGTGCCAGCAGTTACGTCGGGAACACCGGGGAGCTGTTTTTTGGAGAAGGCTCTAGGCTGACCGTACTGGAGGACCTGAAAAACGTGTTCCCACCCGAGGTCGCTGTGTTTGAGCCATCAGAAGCAGAGATCTCCCACACCCAAAAGGCCACACTGGTATGCCTGGCCACAGGCTTCTACCCCGACCACGTGGAGCTGAGCTGGTGGGTGAATGGGAAGGAGGTGCACAGTGGGGTCAGCACAGACCCGCAGCCCCTCAAGGAGCAGCCCGCCCTCAATGACTCCAGATACTGCCTGAGCAGCCGCCTGAGGGTCTCGGCCACCTTCTGGCAGAACCCCCGCAACCACTTCCGCTGTCAAGTCCAGTTCTACGGGCTCTCGGAGAATGACGAGTGGACCCAGGATAGGGCCAAACCCGTCACCCAGATCGTCAGCGCCGAGGCCTGGGGTAGAGCAGACTGTGGCTTCACCTCCGAGTCTTACCAGCAAGGGGTCCTGTCTGCCACCATCCTCTATGAGATCTTGCTAGGGAAGGCCACCTTGTATGCCGTGCTGGTCAGTGCCCTCGTGCTGATGGCTATGGTCAAGAGAAAGGATTCCAGAGGCCGGGCCAAGCGGTCCGGATCCGGAGCCACCAACTTCAGCCTGCTGAAGCAGGCCGGCGACGTGGAGGAGAACCCCGGCCCCATGGAGACCCTCTTGGGCCTGCTTATCCTTTGGCTGCAGCTGCAATGGGTGAGCAGCAAACAGGAGGTGACGCAGATTCCTGCAGCTCTGAGTGTCCCAGAAGGAGAAAACTTGGTTCTCAACTGCAGTTTCACTGATAGCGCTATTTACAACCTCCAGTGGTTTAGGCAGGACCCTGGGAAAGGTCTCACATCTCTGTTGCTTATTCAGTCAAGTCAGAGAGAGCAAACAAGTGGAAGACTTAATGCCTCGCTGGATAAATCATCAGGACGTAGTACTTTATACATTGCAGCTTCTCAGCCTGGTGACTCAGCCACCTACCTCTGTGCTGTGAGGCCCCTGTACGGAGGAAGCTACATACCTACATTTGGAAGAGGAACCAGCCTTATTGTTCATCCGTATATCCAGAACCCTGACCCTGCGGTGTACCAGCTGAGAGACTCTAAATCCAGTGACAAGTCTGTCTGCCTATTCACCGATTTTGATTCTCAAACAAATGTGTCACAAAGTAAGGATTCTGATGTGTATATCACAGACAAAACTGTGCTAGACATGAGGTCTATGGACTTCAAGAGCAACAGTGCTGTGGCCTGGAGCAACAAATCTGACTTTGCATGTGCAAACGCCTTCAACAACAGCATTATTCCAGAAGACACCTTCTTCCCCAGCCCAGGTAAGGGCAGCTTTGGTGCCTTCGCAGGCTGTTTCCTTGCTTCAGGAATGGCCA	2370	No	TNFRSF1A EC and TM plus 7 AA of IC	Death Switch Receptor	TNFRSF1A	truncated	30-211	212-232	233-239 (TNFRSF1A)	https://www.uniprot.org/uniprot/P19438	88-633	634-696	697-717
tVISTA	TTTCAGGTTTCCTTGAGTGGCAGGCCAGGCCTGGCCGTGAACGTTCACTGAAATCATGGCCTCTTGGCCAAGATTGATAGCTTGTGCCTGTCCCTGAGTCCCAGTCCATCACGAGCAGCTGGTTTCTAAGATGCTATTTCCCGTATAAAGCATGAGCACGTGCATTCGCACGCCCACAGAGCCCCGCCCTTGTCCATCACTGGCATCTGGACTCCAGCCTGGGTTGGGGCAAAGAGGGAAATGAGATCATGTCCTAACCCTGATCCTCTTGTCCCACAGATATCCAGAACCCTGACCCTGCC	GGATCGGGTGGGACTAGTGGC	GGCGGTGGATCAGGAGGG	CAGTGCACCAACTATGCGCTGCTGAAACTGGCGGGCGATGTGGAAAGCAACCCGGGCCCG	ATGGGCGTCCCCACGGCCCTGGAGGCCGGCAGCTGGCGCTGGGGATCCCTGCTCTTCGCTCTCTTCCTGGCTGCGTCCCTAGGTCCGGTGGCAGCCTTCAAGGTCGCCACGCCGTATTCCCTGTATGTCTGTCCCGAGGGGCAGAACGTCACCCTCACCTGCAGGCTCTTGGGCCCTGTGGACAAAGGGCACGATGTGACCTTCTACAAGACGTGGTACCGCAGCTCGAGGGGCGAGGTGCAGACCTGCTCAGAGCGCCGGCCCATCCGCAACCTCACGTTCCAGGACCTTCACCTGCACCATGGAGGCCACCAGGCTGCCAACACCAGCCACGACCTGGCTCAGCGCCACGGGCTGGAGTCGGCCTCCGACCACCATGGCAACTTCTCCATCACCATGCGCAACCTGACCCTGCTGGATAGCGGCCTCTACTGCTGCCTGGTGGTGGAGATCAGGCACCACCACTCGGAGCACAGGGTCCATGGTGCCATGGAGCTGCAGGTGCAGACAGGCAAAGATGCACCATCCAACTGTGTGGTGTACCCATCCTCCTCCCAGGATAGTGAAAACATCACGGCTGCAGCCCTGGCTACGGGTGCCTGCATCGTAGGAATCCTCTGCCTCCCCCTCATCCTGCTCCTGGTCTACAAGCAAAGGCAGGCAGCC	AGGGCTAAGAGAGGTTCAGGATCT	GGAGGAGGCTCTGGAGGG	GGAACCGGTGCTGGAAGTGGT	GAGGGCAGGGGATCTCTCCTTACTTGTGGCGACGTGGAGGAGAACCCCGGCCCC	ATGAGCATCGGCCTCCTGTGCTGTGCAGCCTTGTCTCTCCTGTGGGCAGGTCCAGTGAATGCTGGTGTCACTCAGACCCCAAAATTCCAGGTCCTGAAGACAGGACAGAGCATGACACTGCAGTGTGCCCAGGATATGAACCATGAATACATGTCCTGGTATCGACAAGACCCAGGCATGGGGCTGAGGCTGATTCATTACTCAGTTGGTGCTGGTATCACTGACCAAGGAGAAGTCCCCAATGGCTACAATGTCTCCAGATCAACCACAGAGGATTTCCCGCTCAGGCTGCTGTCGGCTGCTCCCTCCCAGACATCTGTGTACTTCTGTGCCAGCAGTTACGTCGGGAACACCGGGGAGCTGTTTTTTGGAGAAGGCTCTAGGCTGACCGTACTGGAGGACCTGAAAAACGTGTTCCCACCCGAGGTCGCTGTGTTTGAGCCATCAGAAGCAGAGATCTCCCACACCCAAAAGGCCACACTGGTATGCCTGGCCACAGGCTTCTACCCCGACCACGTGGAGCTGAGCTGGTGGGTGAATGGGAAGGAGGTGCACAGTGGGGTCAGCACAGACCCGCAGCCCCTCAAGGAGCAGCCCGCCCTCAATGACTCCAGATACTGCCTGAGCAGCCGCCTGAGGGTCTCGGCCACCTTCTGGCAGAACCCCCGCAACCACTTCCGCTGTCAAGTCCAGTTCTACGGGCTCTCGGAGAATGACGAGTGGACCCAGGATAGGGCCAAACCCGTCACCCAGATCGTCAGCGCCGAGGCCTGGGGTAGAGCAGACTGTGGCTTCACCTCCGAGTCTTACCAGCAAGGGGTCCTGTCTGCCACCATCCTCTATGAGATCTTGCTAGGGAAGGCCACCTTGTATGCCGTGCTGGTCAGTGCCCTCGTGCTGATGGCTATGGTCAAGAGAAAGGATTCCAGAGGC	CGGGCCAAGCGGTCCGGATCCGGA	GCCACCAACTTCAGCCTGCTGAAGCAGGCCGGCGACGTGGAGGAGAACCCCGGCCCC	ATGGAGACCCTCTTGGGCCTGCTTATCCTTTGGCTGCAGCTGCAATGGGTGAGCAGCAAACAGGAGGTGACGCAGATTCCTGCAGCTCTGAGTGTCCCAGAAGGAGAAAACTTGGTTCTCAACTGCAGTTTCACTGATAGCGCTATTTACAACCTCCAGTGGTTTAGGCAGGACCCTGGGAAAGGTCTCACATCTCTGTTGCTTATTCAGTCAAGTCAGAGAGAGCAAACAAGTGGAAGACTTAATGCCTCGCTGGATAAATCATCAGGACGTAGTACTTTATACATTGCAGCTTCTCAGCCTGGTGACTCAGCCACCTACCTCTGTGCTGTGAGGCCCCTGTACGGAGGAAGCTACATACCTACATTTGGAAGAGGAACCAGCCTTATTGTTCATCCGTATATCCAGAACCCTGACCCTGCG	GTGTACCAGCTGAGAGACTCTAAATCCAGTGACAAGTCTGTCTGCCTATTCACCGATTTTGATTCTCAAACAAATGTGTCACAAAGTAAGGATTCTGATGTGTATATCACAGACAAAACTGTGCTAGACATGAGGTCTATGGACTTCAAGAGCAACAGTGCTGTGGCCTGGAGCAACAAATCTGACTTTGCATGTGCAAACGCCTTCAACAACAGCATTATTCCAGAAGACACCTTCTTCCCCAGCCCAGGTAAGGGCAGCTTTGGTGCCTTCGCAGGCTGTTTCCTTGCTTCAGGAATGGCCA	TTTCAGGTTTCCTTGAGTGGCAGGCCAGGCCTGGCCGTGAACGTTCACTGAAATCATGGCCTCTTGGCCAAGATTGATAGCTTGTGCCTGTCCCTGAGTCCCAGTCCATCACGAGCAGCTGGTTTCTAAGATGCTATTTCCCGTATAAAGCATGAGCACGTGCATTCGCACGCCCACAGAGCCCCGCCCTTGTCCATCACTGGCATCTGGACTCCAGCCTGGGTTGGGGCAAAGAGGGAAATGAGATCATGTCCTAACCCTGATCCTCTTGTCCCACAGATATCCAGAACCCTGACCCTGCCGGATCGGGTGGGACTAGTGGCGGCGGTGGATCAGGAGGGCAGTGCACCAACTATGCGCTGCTGAAACTGGCGGGCGATGTGGAAAGCAACCCGGGCCCGATGGGCGTCCCCACGGCCCTGGAGGCCGGCAGCTGGCGCTGGGGATCCCTGCTCTTCGCTCTCTTCCTGGCTGCGTCCCTAGGTCCGGTGGCAGCCTTCAAGGTCGCCACGCCGTATTCCCTGTATGTCTGTCCCGAGGGGCAGAACGTCACCCTCACCTGCAGGCTCTTGGGCCCTGTGGACAAAGGGCACGATGTGACCTTCTACAAGACGTGGTACCGCAGCTCGAGGGGCGAGGTGCAGACCTGCTCAGAGCGCCGGCCCATCCGCAACCTCACGTTCCAGGACCTTCACCTGCACCATGGAGGCCACCAGGCTGCCAACACCAGCCACGACCTGGCTCAGCGCCACGGGCTGGAGTCGGCCTCCGACCACCATGGCAACTTCTCCATCACCATGCGCAACCTGACCCTGCTGGATAGCGGCCTCTACTGCTGCCTGGTGGTGGAGATCAGGCACCACCACTCGGAGCACAGGGTCCATGGTGCCATGGAGCTGCAGGTGCAGACAGGCAAAGATGCACCATCCAACTGTGTGGTGTACCCATCCTCCTCCCAGGATAGTGAAAACATCACGGCTGCAGCCCTGGCTACGGGTGCCTGCATCGTAGGAATCCTCTGCCTCCCCCTCATCCTGCTCCTGGTCTACAAGCAAAGGCAGGCAGCCAGGGCTAAGAGAGGTTCAGGATCTGGAGGAGGCTCTGGAGGGGGAACCGGTGCTGGAAGTGGTGAGGGCAGGGGATCTCTCCTTACTTGTGGCGACGTGGAGGAGAACCCCGGCCCCATGAGCATCGGCCTCCTGTGCTGTGCAGCCTTGTCTCTCCTGTGGGCAGGTCCAGTGAATGCTGGTGTCACTCAGACCCCAAAATTCCAGGTCCTGAAGACAGGACAGAGCATGACACTGCAGTGTGCCCAGGATATGAACCATGAATACATGTCCTGGTATCGACAAGACCCAGGCATGGGGCTGAGGCTGATTCATTACTCAGTTGGTGCTGGTATCACTGACCAAGGAGAAGTCCCCAATGGCTACAATGTCTCCAGATCAACCACAGAGGATTTCCCGCTCAGGCTGCTGTCGGCTGCTCCCTCCCAGACATCTGTGTACTTCTGTGCCAGCAGTTACGTCGGGAACACCGGGGAGCTGTTTTTTGGAGAAGGCTCTAGGCTGACCGTACTGGAGGACCTGAAAAACGTGTTCCCACCCGAGGTCGCTGTGTTTGAGCCATCAGAAGCAGAGATCTCCCACACCCAAAAGGCCACACTGGTATGCCTGGCCACAGGCTTCTACCCCGACCACGTGGAGCTGAGCTGGTGGGTGAATGGGAAGGAGGTGCACAGTGGGGTCAGCACAGACCCGCAGCCCCTCAAGGAGCAGCCCGCCCTCAATGACTCCAGATACTGCCTGAGCAGCCGCCTGAGGGTCTCGGCCACCTTCTGGCAGAACCCCCGCAACCACTTCCGCTGTCAAGTCCAGTTCTACGGGCTCTCGGAGAATGACGAGTGGACCCAGGATAGGGCCAAACCCGTCACCCAGATCGTCAGCGCCGAGGCCTGGGGTAGAGCAGACTGTGGCTTCACCTCCGAGTCTTACCAGCAAGGGGTCCTGTCTGCCACCATCCTCTATGAGATCTTGCTAGGGAAGGCCACCTTGTATGCCGTGCTGGTCAGTGCCCTCGTGCTGATGGCTATGGTCAAGAGAAAGGATTCCAGAGGCCGGGCCAAGCGGTCCGGATCCGGAGCCACCAACTTCAGCCTGCTGAAGCAGGCCGGCGACGTGGAGGAGAACCCCGGCCCCATGGAGACCCTCTTGGGCCTGCTTATCCTTTGGCTGCAGCTGCAATGGGTGAGCAGCAAACAGGAGGTGACGCAGATTCCTGCAGCTCTGAGTGTCCCAGAAGGAGAAAACTTGGTTCTCAACTGCAGTTTCACTGATAGCGCTATTTACAACCTCCAGTGGTTTAGGCAGGACCCTGGGAAAGGTCTCACATCTCTGTTGCTTATTCAGTCAAGTCAGAGAGAGCAAACAAGTGGAAGACTTAATGCCTCGCTGGATAAATCATCAGGACGTAGTACTTTATACATTGCAGCTTCTCAGCCTGGTGACTCAGCCACCTACCTCTGTGCTGTGAGGCCCCTGTACGGAGGAAGCTACATACCTACATTTGGAAGAGGAACCAGCCTTATTGTTCATCCGTATATCCAGAACCCTGACCCTGCGGTGTACCAGCTGAGAGACTCTAAATCCAGTGACAAGTCTGTCTGCCTATTCACCGATTTTGATTCTCAAACAAATGTGTCACAAAGTAAGGATTCTGATGTGTATATCACAGACAAAACTGTGCTAGACATGAGGTCTATGGACTTCAAGAGCAACAGTGCTGTGGCCTGGAGCAACAAATCTGACTTTGCATGTGCAAACGCCTTCAACAACAGCATTATTCCAGAAGACACCTTCTTCCCCAGCCCAGGTAAGGGCAGCTTTGGTGCCTTCGCAGGCTGTTTCCTTGCTTCAGGAATGGCCA	2319	No	VISTA EC and TM plus 7 AA of IC	Checkpoint Switch Receptor	VISTA	truncated	33-194	195-215	216-222		97-582	583-645	646-666
VISTA/4-1BB	TTTCAGGTTTCCTTGAGTGGCAGGCCAGGCCTGGCCGTGAACGTTCACTGAAATCATGGCCTCTTGGCCAAGATTGATAGCTTGTGCCTGTCCCTGAGTCCCAGTCCATCACGAGCAGCTGGTTTCTAAGATGCTATTTCCCGTATAAAGCATGAGCACGTGCATTCGCACGCCCACAGAGCCCCGCCCTTGTCCATCACTGGCATCTGGACTCCAGCCTGGGTTGGGGCAAAGAGGGAAATGAGATCATGTCCTAACCCTGATCCTCTTGTCCCACAGATATCCAGAACCCTGACCCTGCC	GGATCGGGTGGGACTAGTGGC	GGGGGAGGATCAGGAGGG	CAGTGCACCAACTATGCGCTGCTGAAACTGGCGGGCGATGTGGAAAGCAACCCGGGCCCG	ATGGGCGTCCCCACGGCCCTGGAGGCCGGCAGCTGGCGCTGGGGATCCCTGCTCTTCGCTCTCTTCCTGGCTGCGTCCCTAGGTCCGGTGGCAGCCTTCAAGGTCGCCACGCCGTATTCCCTGTATGTCTGTCCCGAGGGGCAGAACGTCACCCTCACCTGCAGGCTCTTGGGCCCTGTGGACAAAGGGCACGATGTGACCTTCTACAAGACGTGGTACCGCAGCTCGAGGGGCGAGGTGCAGACCTGCTCAGAGCGCCGGCCCATCCGCAACCTCACGTTCCAGGACCTTCACCTGCACCATGGAGGCCACCAGGCTGCCAACACCAGCCACGACCTGGCTCAGCGCCACGGGCTGGAGTCGGCCTCCGACCACCATGGCAACTTCTCCATCACCATGCGCAACCTGACCCTGCTGGATAGCGGCCTCTACTGCTGCCTGGTGGTGGAGATCAGGCACCACCACTCGGAGCACAGGGTCCATGGTGCCATGGAGCTGCAGGTGCAGACAGGCAAAGATGCACCATCCAACTGTGTGGTGTACCCATCCTCCTCCCCTGCCCCTGCGAGAGAGCCAGGACACTCTCCGCAGATCATCTCCTTCTTTCTTGCGCTGACGTCGACTGCGTTGCTCTTCCTGCTGTTCTTCCTCACGCTCCGTTTCTCTGTTGTTAAACGGGGCAGAAAGAAACTCCTGTATATATTCAAACAACCATTTATGAGACCAGTACAAACTACTCAAGAGGAAGATGGCTGTAGCTGCCGATTTCCAGAAGAAGAAGAAGGAGGATGTGAACTG	AGGGCTAAGAGAGGTTCAGGATCT	GGCGGGGGGTCTGGAGGG	GGAACCGGTGCTGGAAGTGGT	GAGGGCAGGGGATCTCTCCTTACTTGTGGCGACGTGGAGGAGAACCCCGGCCCC	ATGAGCATCGGCCTCCTGTGCTGTGCAGCCTTGTCTCTCCTGTGGGCAGGTCCAGTGAATGCTGGTGTCACTCAGACCCCAAAATTCCAGGTCCTGAAGACAGGACAGAGCATGACACTGCAGTGTGCCCAGGATATGAACCATGAATACATGTCCTGGTATCGACAAGACCCAGGCATGGGGCTGAGGCTGATTCATTACTCAGTTGGTGCTGGTATCACTGACCAAGGAGAAGTCCCCAATGGCTACAATGTCTCCAGATCAACCACAGAGGATTTCCCGCTCAGGCTGCTGTCGGCTGCTCCCTCCCAGACATCTGTGTACTTCTGTGCCAGCAGTTACGTCGGGAACACCGGGGAGCTGTTTTTTGGAGAAGGCTCTAGGCTGACCGTACTGGAGGACCTGAAAAACGTGTTCCCACCCGAGGTCGCTGTGTTTGAGCCATCAGAAGCAGAGATCTCCCACACCCAAAAGGCCACACTGGTATGCCTGGCCACAGGCTTCTACCCCGACCACGTGGAGCTGAGCTGGTGGGTGAATGGGAAGGAGGTGCACAGTGGGGTCAGCACAGACCCGCAGCCCCTCAAGGAGCAGCCCGCCCTCAATGACTCCAGATACTGCCTGAGCAGCCGCCTGAGGGTCTCGGCCACCTTCTGGCAGAACCCCCGCAACCACTTCCGCTGTCAAGTCCAGTTCTACGGGCTCTCGGAGAATGACGAGTGGACCCAGGATAGGGCCAAACCCGTCACCCAGATCGTCAGCGCCGAGGCCTGGGGTAGAGCAGACTGTGGCTTCACCTCCGAGTCTTACCAGCAAGGGGTCCTGTCTGCCACCATCCTCTATGAGATCTTGCTAGGGAAGGCCACCTTGTATGCCGTGCTGGTCAGTGCCCTCGTGCTGATGGCTATGGTCAAGAGAAAGGATTCCAGAGGC	CGGGCCAAGCGGTCCGGATCCGGA	GCCACCAACTTCAGCCTGCTGAAGCAGGCCGGCGACGTGGAGGAGAACCCCGGCCCC	ATGGAGACCCTCTTGGGCCTGCTTATCCTTTGGCTGCAGCTGCAATGGGTGAGCAGCAAACAGGAGGTGACGCAGATTCCTGCAGCTCTGAGTGTCCCAGAAGGAGAAAACTTGGTTCTCAACTGCAGTTTCACTGATAGCGCTATTTACAACCTCCAGTGGTTTAGGCAGGACCCTGGGAAAGGTCTCACATCTCTGTTGCTTATTCAGTCAAGTCAGAGAGAGCAAACAAGTGGAAGACTTAATGCCTCGCTGGATAAATCATCAGGACGTAGTACTTTATACATTGCAGCTTCTCAGCCTGGTGACTCAGCCACCTACCTCTGTGCTGTGAGGCCCCTGTACGGAGGAAGCTACATACCTACATTTGGAAGAGGAACCAGCCTTATTGTTCATCCGTATATCCAGAACCCTGACCCTGCG	GTGTACCAGCTGAGAGACTCTAAATCCAGTGACAAGTCTGTCTGCCTATTCACCGATTTTGATTCTCAAACAAATGTGTCACAAAGTAAGGATTCTGATGTGTATATCACAGACAAAACTGTGCTAGACATGAGGTCTATGGACTTCAAGAGCAACAGTGCTGTGGCCTGGAGCAACAAATCTGACTTTGCATGTGCAAACGCCTTCAACAACAGCATTATTCCAGAAGACACCTTCTTCCCCAGCCCAGGTAAGGGCAGCTTTGGTGCCTTCGCAGGCTGTTTCCTTGCTTCAGGAATGGCCA	TTTCAGGTTTCCTTGAGTGGCAGGCCAGGCCTGGCCGTGAACGTTCACTGAAATCATGGCCTCTTGGCCAAGATTGATAGCTTGTGCCTGTCCCTGAGTCCCAGTCCATCACGAGCAGCTGGTTTCTAAGATGCTATTTCCCGTATAAAGCATGAGCACGTGCATTCGCACGCCCACAGAGCCCCGCCCTTGTCCATCACTGGCATCTGGACTCCAGCCTGGGTTGGGGCAAAGAGGGAAATGAGATCATGTCCTAACCCTGATCCTCTTGTCCCACAGATATCCAGAACCCTGACCCTGCCGGATCGGGTGGGACTAGTGGCGGGGGAGGATCAGGAGGGCAGTGCACCAACTATGCGCTGCTGAAACTGGCGGGCGATGTGGAAAGCAACCCGGGCCCGATGGGCGTCCCCACGGCCCTGGAGGCCGGCAGCTGGCGCTGGGGATCCCTGCTCTTCGCTCTCTTCCTGGCTGCGTCCCTAGGTCCGGTGGCAGCCTTCAAGGTCGCCACGCCGTATTCCCTGTATGTCTGTCCCGAGGGGCAGAACGTCACCCTCACCTGCAGGCTCTTGGGCCCTGTGGACAAAGGGCACGATGTGACCTTCTACAAGACGTGGTACCGCAGCTCGAGGGGCGAGGTGCAGACCTGCTCAGAGCGCCGGCCCATCCGCAACCTCACGTTCCAGGACCTTCACCTGCACCATGGAGGCCACCAGGCTGCCAACACCAGCCACGACCTGGCTCAGCGCCACGGGCTGGAGTCGGCCTCCGACCACCATGGCAACTTCTCCATCACCATGCGCAACCTGACCCTGCTGGATAGCGGCCTCTACTGCTGCCTGGTGGTGGAGATCAGGCACCACCACTCGGAGCACAGGGTCCATGGTGCCATGGAGCTGCAGGTGCAGACAGGCAAAGATGCACCATCCAACTGTGTGGTGTACCCATCCTCCTCCCCTGCCCCTGCGAGAGAGCCAGGACACTCTCCGCAGATCATCTCCTTCTTTCTTGCGCTGACGTCGACTGCGTTGCTCTTCCTGCTGTTCTTCCTCACGCTCCGTTTCTCTGTTGTTAAACGGGGCAGAAAGAAACTCCTGTATATATTCAAACAACCATTTATGAGACCAGTACAAACTACTCAAGAGGAAGATGGCTGTAGCTGCCGATTTCCAGAAGAAGAAGAAGGAGGATGTGAACTGAGGGCTAAGAGAGGTTCAGGATCTGGCGGGGGGTCTGGAGGGGGAACCGGTGCTGGAAGTGGTGAGGGCAGGGGATCTCTCCTTACTTGTGGCGACGTGGAGGAGAACCCCGGCCCCATGAGCATCGGCCTCCTGTGCTGTGCAGCCTTGTCTCTCCTGTGGGCAGGTCCAGTGAATGCTGGTGTCACTCAGACCCCAAAATTCCAGGTCCTGAAGACAGGACAGAGCATGACACTGCAGTGTGCCCAGGATATGAACCATGAATACATGTCCTGGTATCGACAAGACCCAGGCATGGGGCTGAGGCTGATTCATTACTCAGTTGGTGCTGGTATCACTGACCAAGGAGAAGTCCCCAATGGCTACAATGTCTCCAGATCAACCACAGAGGATTTCCCGCTCAGGCTGCTGTCGGCTGCTCCCTCCCAGACATCTGTGTACTTCTGTGCCAGCAGTTACGTCGGGAACACCGGGGAGCTGTTTTTTGGAGAAGGCTCTAGGCTGACCGTACTGGAGGACCTGAAAAACGTGTTCCCACCCGAGGTCGCTGTGTTTGAGCCATCAGAAGCAGAGATCTCCCACACCCAAAAGGCCACACTGGTATGCCTGGCCACAGGCTTCTACCCCGACCACGTGGAGCTGAGCTGGTGGGTGAATGGGAAGGAGGTGCACAGTGGGGTCAGCACAGACCCGCAGCCCCTCAAGGAGCAGCCCGCCCTCAATGACTCCAGATACTGCCTGAGCAGCCGCCTGAGGGTCTCGGCCACCTTCTGGCAGAACCCCCGCAACCACTTCCGCTGTCAAGTCCAGTTCTACGGGCTCTCGGAGAATGACGAGTGGACCCAGGATAGGGCCAAACCCGTCACCCAGATCGTCAGCGCCGAGGCCTGGGGTAGAGCAGACTGTGGCTTCACCTCCGAGTCTTACCAGCAAGGGGTCCTGTCTGCCACCATCCTCTATGAGATCTTGCTAGGGAAGGCCACCTTGTATGCCGTGCTGGTCAGTGCCCTCGTGCTGATGGCTATGGTCAAGAGAAAGGATTCCAGAGGCCGGGCCAAGCGGTCCGGATCCGGAGCCACCAACTTCAGCCTGCTGAAGCAGGCCGGCGACGTGGAGGAGAACCCCGGCCCCATGGAGACCCTCTTGGGCCTGCTTATCCTTTGGCTGCAGCTGCAATGGGTGAGCAGCAAACAGGAGGTGACGCAGATTCCTGCAGCTCTGAGTGTCCCAGAAGGAGAAAACTTGGTTCTCAACTGCAGTTTCACTGATAGCGCTATTTACAACCTCCAGTGGTTTAGGCAGGACCCTGGGAAAGGTCTCACATCTCTGTTGCTTATTCAGTCAAGTCAGAGAGAGCAAACAAGTGGAAGACTTAATGCCTCGCTGGATAAATCATCAGGACGTAGTACTTTATACATTGCAGCTTCTCAGCCTGGTGACTCAGCCACCTACCTCTGTGCTGTGAGGCCCCTGTACGGAGGAAGCTACATACCTACATTTGGAAGAGGAACCAGCCTTATTGTTCATCCGTATATCCAGAACCCTGACCCTGCGGTGTACCAGCTGAGAGACTCTAAATCCAGTGACAAGTCTGTCTGCCTATTCACCGATTTTGATTCTCAAACAAATGTGTCACAAAGTAAGGATTCTGATGTGTATATCACAGACAAAACTGTGCTAGACATGAGGTCTATGGACTTCAAGAGCAACAGTGCTGTGGCCTGGAGCAACAAATCTGACTTTGCATGTGCAAACGCCTTCAACAACAGCATTATTCCAGAAGACACCTTCTTCCCCAGCCCAGGTAAGGGCAGCTTTGGTGCCTTCGCAGGCTGTTTCCTTGCTTCAGGAATGGCCA	2451	No	VISTA EC minus 9 AA, 4-1BB TM + IC with 12 AA EC overhang	Checkpoint Switch Receptor	VISTA	4-1BB	33-185	186-212	213-266		97-555	556-636	637-798
VISTA/CD28	TTTCAGGTTTCCTTGAGTGGCAGGCCAGGCCTGGCCGTGAACGTTCACTGAAATCATGGCCTCTTGGCCAAGATTGATAGCTTGTGCCTGTCCCTGAGTCCCAGTCCATCACGAGCAGCTGGTTTCTAAGATGCTATTTCCCGTATAAAGCATGAGCACGTGCATTCGCACGCCCACAGAGCCCCGCCCTTGTCCATCACTGGCATCTGGACTCCAGCCTGGGTTGGGGCAAAGAGGGAAATGAGATCATGTCCTAACCCTGATCCTCTTGTCCCACAGATATCCAGAACCCTGACCCTGCC	GGATCGGGTGGGACTAGTGGC	GGAGGTGGTTCTGGTGGA	CAGTGCACCAACTATGCGCTGCTGAAACTGGCGGGCGATGTGGAAAGCAACCCGGGCCCG	ATGGGCGTCCCCACGGCCCTGGAGGCCGGCAGCTGGCGCTGGGGATCCCTGCTCTTCGCTCTCTTCCTGGCTGCGTCCCTAGGTCCGGTGGCAGCCTTCAAGGTCGCCACGCCGTATTCCCTGTATGTCTGTCCCGAGGGGCAGAACGTCACCCTCACCTGCAGGCTCTTGGGCCCTGTGGACAAAGGGCACGATGTGACCTTCTACAAGACGTGGTACCGCAGCTCGAGGGGCGAGGTGCAGACCTGCTCAGAGCGCCGGCCCATCCGCAACCTCACGTTCCAGGACCTTCACCTGCACCATGGAGGCCACCAGGCTGCCAACACCAGCCACGACCTGGCTCAGCGCCACGGGCTGGAGTCGGCCTCCGACCACCATGGCAACTTCTCCATCACCATGCGCAACCTGACCCTGCTGGATAGCGGCCTCTACTGCTGCCTGGTGGTGGAGATCAGGCACCACCACTCGGAGCACAGGGTCCATGGTGCCATGGAGCTGCAGGTGCAGACAGGCAAAGATGCACCATCCAACTGTGTGGTGTACCCATCCTCCTCCTGTCCAAGTCCCCTATTTCCCGGACCTTCTAAGCCCTTTTGGGTGCTGGTGGTGGTTGGTGGAGTCCTGGCTTGCTATAGCTTGCTAGTAACAGTGGCCTTTATTATTTTCTGGGTGAGGAGTAAGAGGAGCAGGCTCCTGCACAGTGACTACATGAACATGACTCCCCGCCGCCCCGGGCCCACCCGCAAGCATTACCAGCCCTATGCCCCACCACGCGACTTCGCAGCCTATCGCTCC	AGGGCTAAGAGAGGTTCAGGATCT	GGTGGAGGGTCTGGAGGG	GGAACCGGTGCTGGAAGTGGT	GAGGGCAGGGGATCTCTCCTTACTTGTGGCGACGTGGAGGAGAACCCCGGCCCC	ATGAGCATCGGCCTCCTGTGCTGTGCAGCCTTGTCTCTCCTGTGGGCAGGTCCAGTGAATGCTGGTGTCACTCAGACCCCAAAATTCCAGGTCCTGAAGACAGGACAGAGCATGACACTGCAGTGTGCCCAGGATATGAACCATGAATACATGTCCTGGTATCGACAAGACCCAGGCATGGGGCTGAGGCTGATTCATTACTCAGTTGGTGCTGGTATCACTGACCAAGGAGAAGTCCCCAATGGCTACAATGTCTCCAGATCAACCACAGAGGATTTCCCGCTCAGGCTGCTGTCGGCTGCTCCCTCCCAGACATCTGTGTACTTCTGTGCCAGCAGTTACGTCGGGAACACCGGGGAGCTGTTTTTTGGAGAAGGCTCTAGGCTGACCGTACTGGAGGACCTGAAAAACGTGTTCCCACCCGAGGTCGCTGTGTTTGAGCCATCAGAAGCAGAGATCTCCCACACCCAAAAGGCCACACTGGTATGCCTGGCCACAGGCTTCTACCCCGACCACGTGGAGCTGAGCTGGTGGGTGAATGGGAAGGAGGTGCACAGTGGGGTCAGCACAGACCCGCAGCCCCTCAAGGAGCAGCCCGCCCTCAATGACTCCAGATACTGCCTGAGCAGCCGCCTGAGGGTCTCGGCCACCTTCTGGCAGAACCCCCGCAACCACTTCCGCTGTCAAGTCCAGTTCTACGGGCTCTCGGAGAATGACGAGTGGACCCAGGATAGGGCCAAACCCGTCACCCAGATCGTCAGCGCCGAGGCCTGGGGTAGAGCAGACTGTGGCTTCACCTCCGAGTCTTACCAGCAAGGGGTCCTGTCTGCCACCATCCTCTATGAGATCTTGCTAGGGAAGGCCACCTTGTATGCCGTGCTGGTCAGTGCCCTCGTGCTGATGGCTATGGTCAAGAGAAAGGATTCCAGAGGC	CGGGCCAAGCGGTCCGGATCCGGA	GCCACCAACTTCAGCCTGCTGAAGCAGGCCGGCGACGTGGAGGAGAACCCCGGCCCC	ATGGAGACCCTCTTGGGCCTGCTTATCCTTTGGCTGCAGCTGCAATGGGTGAGCAGCAAACAGGAGGTGACGCAGATTCCTGCAGCTCTGAGTGTCCCAGAAGGAGAAAACTTGGTTCTCAACTGCAGTTTCACTGATAGCGCTATTTACAACCTCCAGTGGTTTAGGCAGGACCCTGGGAAAGGTCTCACATCTCTGTTGCTTATTCAGTCAAGTCAGAGAGAGCAAACAAGTGGAAGACTTAATGCCTCGCTGGATAAATCATCAGGACGTAGTACTTTATACATTGCAGCTTCTCAGCCTGGTGACTCAGCCACCTACCTCTGTGCTGTGAGGCCCCTGTACGGAGGAAGCTACATACCTACATTTGGAAGAGGAACCAGCCTTATTGTTCATCCGTATATCCAGAACCCTGACCCTGCG	GTGTACCAGCTGAGAGACTCTAAATCCAGTGACAAGTCTGTCTGCCTATTCACCGATTTTGATTCTCAAACAAATGTGTCACAAAGTAAGGATTCTGATGTGTATATCACAGACAAAACTGTGCTAGACATGAGGTCTATGGACTTCAAGAGCAACAGTGCTGTGGCCTGGAGCAACAAATCTGACTTTGCATGTGCAAACGCCTTCAACAACAGCATTATTCCAGAAGACACCTTCTTCCCCAGCCCAGGTAAGGGCAGCTTTGGTGCCTTCGCAGGCTGTTTCCTTGCTTCAGGAATGGCCA	TTTCAGGTTTCCTTGAGTGGCAGGCCAGGCCTGGCCGTGAACGTTCACTGAAATCATGGCCTCTTGGCCAAGATTGATAGCTTGTGCCTGTCCCTGAGTCCCAGTCCATCACGAGCAGCTGGTTTCTAAGATGCTATTTCCCGTATAAAGCATGAGCACGTGCATTCGCACGCCCACAGAGCCCCGCCCTTGTCCATCACTGGCATCTGGACTCCAGCCTGGGTTGGGGCAAAGAGGGAAATGAGATCATGTCCTAACCCTGATCCTCTTGTCCCACAGATATCCAGAACCCTGACCCTGCCGGATCGGGTGGGACTAGTGGCGGAGGTGGTTCTGGTGGACAGTGCACCAACTATGCGCTGCTGAAACTGGCGGGCGATGTGGAAAGCAACCCGGGCCCGATGGGCGTCCCCACGGCCCTGGAGGCCGGCAGCTGGCGCTGGGGATCCCTGCTCTTCGCTCTCTTCCTGGCTGCGTCCCTAGGTCCGGTGGCAGCCTTCAAGGTCGCCACGCCGTATTCCCTGTATGTCTGTCCCGAGGGGCAGAACGTCACCCTCACCTGCAGGCTCTTGGGCCCTGTGGACAAAGGGCACGATGTGACCTTCTACAAGACGTGGTACCGCAGCTCGAGGGGCGAGGTGCAGACCTGCTCAGAGCGCCGGCCCATCCGCAACCTCACGTTCCAGGACCTTCACCTGCACCATGGAGGCCACCAGGCTGCCAACACCAGCCACGACCTGGCTCAGCGCCACGGGCTGGAGTCGGCCTCCGACCACCATGGCAACTTCTCCATCACCATGCGCAACCTGACCCTGCTGGATAGCGGCCTCTACTGCTGCCTGGTGGTGGAGATCAGGCACCACCACTCGGAGCACAGGGTCCATGGTGCCATGGAGCTGCAGGTGCAGACAGGCAAAGATGCACCATCCAACTGTGTGGTGTACCCATCCTCCTCCTGTCCAAGTCCCCTATTTCCCGGACCTTCTAAGCCCTTTTGGGTGCTGGTGGTGGTTGGTGGAGTCCTGGCTTGCTATAGCTTGCTAGTAACAGTGGCCTTTATTATTTTCTGGGTGAGGAGTAAGAGGAGCAGGCTCCTGCACAGTGACTACATGAACATGACTCCCCGCCGCCCCGGGCCCACCCGCAAGCATTACCAGCCCTATGCCCCACCACGCGACTTCGCAGCCTATCGCTCCAGGGCTAAGAGAGGTTCAGGATCTGGTGGAGGGTCTGGAGGGGGAACCGGTGCTGGAAGTGGTGAGGGCAGGGGATCTCTCCTTACTTGTGGCGACGTGGAGGAGAACCCCGGCCCCATGAGCATCGGCCTCCTGTGCTGTGCAGCCTTGTCTCTCCTGTGGGCAGGTCCAGTGAATGCTGGTGTCACTCAGACCCCAAAATTCCAGGTCCTGAAGACAGGACAGAGCATGACACTGCAGTGTGCCCAGGATATGAACCATGAATACATGTCCTGGTATCGACAAGACCCAGGCATGGGGCTGAGGCTGATTCATTACTCAGTTGGTGCTGGTATCACTGACCAAGGAGAAGTCCCCAATGGCTACAATGTCTCCAGATCAACCACAGAGGATTTCCCGCTCAGGCTGCTGTCGGCTGCTCCCTCCCAGACATCTGTGTACTTCTGTGCCAGCAGTTACGTCGGGAACACCGGGGAGCTGTTTTTTGGAGAAGGCTCTAGGCTGACCGTACTGGAGGACCTGAAAAACGTGTTCCCACCCGAGGTCGCTGTGTTTGAGCCATCAGAAGCAGAGATCTCCCACACCCAAAAGGCCACACTGGTATGCCTGGCCACAGGCTTCTACCCCGACCACGTGGAGCTGAGCTGGTGGGTGAATGGGAAGGAGGTGCACAGTGGGGTCAGCACAGACCCGCAGCCCCTCAAGGAGCAGCCCGCCCTCAATGACTCCAGATACTGCCTGAGCAGCCGCCTGAGGGTCTCGGCCACCTTCTGGCAGAACCCCCGCAACCACTTCCGCTGTCAAGTCCAGTTCTACGGGCTCTCGGAGAATGACGAGTGGACCCAGGATAGGGCCAAACCCGTCACCCAGATCGTCAGCGCCGAGGCCTGGGGTAGAGCAGACTGTGGCTTCACCTCCGAGTCTTACCAGCAAGGGGTCCTGTCTGCCACCATCCTCTATGAGATCTTGCTAGGGAAGGCCACCTTGTATGCCGTGCTGGTCAGTGCCCTCGTGCTGATGGCTATGGTCAAGAGAAAGGATTCCAGAGGCCGGGCCAAGCGGTCCGGATCCGGAGCCACCAACTTCAGCCTGCTGAAGCAGGCCGGCGACGTGGAGGAGAACCCCGGCCCCATGGAGACCCTCTTGGGCCTGCTTATCCTTTGGCTGCAGCTGCAATGGGTGAGCAGCAAACAGGAGGTGACGCAGATTCCTGCAGCTCTGAGTGTCCCAGAAGGAGAAAACTTGGTTCTCAACTGCAGTTTCACTGATAGCGCTATTTACAACCTCCAGTGGTTTAGGCAGGACCCTGGGAAAGGTCTCACATCTCTGTTGCTTATTCAGTCAAGTCAGAGAGAGCAAACAAGTGGAAGACTTAATGCCTCGCTGGATAAATCATCAGGACGTAGTACTTTATACATTGCAGCTTCTCAGCCTGGTGACTCAGCCACCTACCTCTGTGCTGTGAGGCCCCTGTACGGAGGAAGCTACATACCTACATTTGGAAGAGGAACCAGCCTTATTGTTCATCCGTATATCCAGAACCCTGACCCTGCGGTGTACCAGCTGAGAGACTCTAAATCCAGTGACAAGTCTGTCTGCCTATTCACCGATTTTGATTCTCAAACAAATGTGTCACAAAGTAAGGATTCTGATGTGTATATCACAGACAAAACTGTGCTAGACATGAGGTCTATGGACTTCAAGAGCAACAGTGCTGTGGCCTGGAGCAACAAATCTGACTTTGCATGTGCAAACGCCTTCAACAACAGCATTATTCCAGAAGACACCTTCTTCCCCAGCCCAGGTAAGGGCAGCTTTGGTGCCTTCGCAGGCTGTTTCCTTGCTTCAGGAATGGCCA	2448	No	VISTA EC minus 9 AA, CD28 TM + IC with 12 AA EC overhang	Checkpoint Switch Receptor	VISTA	CD28	33-185	186-212	213-265		97-555	556-636	637-795
VISTA/ICOS	TTTCAGGTTTCCTTGAGTGGCAGGCCAGGCCTGGCCGTGAACGTTCACTGAAATCATGGCCTCTTGGCCAAGATTGATAGCTTGTGCCTGTCCCTGAGTCCCAGTCCATCACGAGCAGCTGGTTTCTAAGATGCTATTTCCCGTATAAAGCATGAGCACGTGCATTCGCACGCCCACAGAGCCCCGCCCTTGTCCATCACTGGCATCTGGACTCCAGCCTGGGTTGGGGCAAAGAGGGAAATGAGATCATGTCCTAACCCTGATCCTCTTGTCCCACAGATATCCAGAACCCTGACCCTGCC	GGATCGGGTGGGACTAGTGGC	GGTGGCGGATCAGGAGGG	CAGTGCACCAACTATGCGCTGCTGAAACTGGCGGGCGATGTGGAAAGCAACCCGGGCCCG	ATGGGCGTCCCCACGGCCCTGGAGGCCGGCAGCTGGCGCTGGGGATCCCTGCTCTTCGCTCTCTTCCTGGCTGCGTCCCTAGGTCCGGTGGCAGCCTTCAAGGTCGCCACGCCGTATTCCCTGTATGTCTGTCCCGAGGGGCAGAACGTCACCCTCACCTGCAGGCTCTTGGGCCCTGTGGACAAAGGGCACGATGTGACCTTCTACAAGACGTGGTACCGCAGCTCGAGGGGCGAGGTGCAGACCTGCTCAGAGCGCCGGCCCATCCGCAACCTCACGTTCCAGGACCTTCACCTGCACCATGGAGGCCACCAGGCTGCCAACACCAGCCACGACCTGGCTCAGCGCCACGGGCTGGAGTCGGCCTCCGACCACCATGGCAACTTCTCCATCACCATGCGCAACCTGACCCTGCTGGATAGCGGCCTCTACTGCTGCCTGGTGGTGGAGATCAGGCACCACCACTCGGAGCACAGGGTCCATGGTGCCATGGAGCTGCAGGTGCAGACAGGCAAAGATGCACCATCCAACTGTGTGGTGTACCCATCCTCCTCCCATATTTATGAATCACAACTTTGTTGCCAGCTGAAGTTCTGGTTACCCATAGGATGTGCAGCCTTTGTTGTAGTCTGCATTTTGGGATGCATACTTATTTGTTGGCTTACAAAAAAGAAGTATTCATCCAGTGTGCACGACCCTAACGGTGAATACATGTTCATGAGAGCAGTGAACACAGCCAAAAAATCTAGACTCACAGATGTGACCCTA	AGGGCTAAGAGAGGTTCAGGATCT	GGAGGTGGGTCTGGAGGG	GGAACCGGTGCTGGAAGTGGT	GAGGGCAGGGGATCTCTCCTTACTTGTGGCGACGTGGAGGAGAACCCCGGCCCC	ATGAGCATCGGCCTCCTGTGCTGTGCAGCCTTGTCTCTCCTGTGGGCAGGTCCAGTGAATGCTGGTGTCACTCAGACCCCAAAATTCCAGGTCCTGAAGACAGGACAGAGCATGACACTGCAGTGTGCCCAGGATATGAACCATGAATACATGTCCTGGTATCGACAAGACCCAGGCATGGGGCTGAGGCTGATTCATTACTCAGTTGGTGCTGGTATCACTGACCAAGGAGAAGTCCCCAATGGCTACAATGTCTCCAGATCAACCACAGAGGATTTCCCGCTCAGGCTGCTGTCGGCTGCTCCCTCCCAGACATCTGTGTACTTCTGTGCCAGCAGTTACGTCGGGAACACCGGGGAGCTGTTTTTTGGAGAAGGCTCTAGGCTGACCGTACTGGAGGACCTGAAAAACGTGTTCCCACCCGAGGTCGCTGTGTTTGAGCCATCAGAAGCAGAGATCTCCCACACCCAAAAGGCCACACTGGTATGCCTGGCCACAGGCTTCTACCCCGACCACGTGGAGCTGAGCTGGTGGGTGAATGGGAAGGAGGTGCACAGTGGGGTCAGCACAGACCCGCAGCCCCTCAAGGAGCAGCCCGCCCTCAATGACTCCAGATACTGCCTGAGCAGCCGCCTGAGGGTCTCGGCCACCTTCTGGCAGAACCCCCGCAACCACTTCCGCTGTCAAGTCCAGTTCTACGGGCTCTCGGAGAATGACGAGTGGACCCAGGATAGGGCCAAACCCGTCACCCAGATCGTCAGCGCCGAGGCCTGGGGTAGAGCAGACTGTGGCTTCACCTCCGAGTCTTACCAGCAAGGGGTCCTGTCTGCCACCATCCTCTATGAGATCTTGCTAGGGAAGGCCACCTTGTATGCCGTGCTGGTCAGTGCCCTCGTGCTGATGGCTATGGTCAAGAGAAAGGATTCCAGAGGC	CGGGCCAAGCGGTCCGGATCCGGA	GCCACCAACTTCAGCCTGCTGAAGCAGGCCGGCGACGTGGAGGAGAACCCCGGCCCC	ATGGAGACCCTCTTGGGCCTGCTTATCCTTTGGCTGCAGCTGCAATGGGTGAGCAGCAAACAGGAGGTGACGCAGATTCCTGCAGCTCTGAGTGTCCCAGAAGGAGAAAACTTGGTTCTCAACTGCAGTTTCACTGATAGCGCTATTTACAACCTCCAGTGGTTTAGGCAGGACCCTGGGAAAGGTCTCACATCTCTGTTGCTTATTCAGTCAAGTCAGAGAGAGCAAACAAGTGGAAGACTTAATGCCTCGCTGGATAAATCATCAGGACGTAGTACTTTATACATTGCAGCTTCTCAGCCTGGTGACTCAGCCACCTACCTCTGTGCTGTGAGGCCCCTGTACGGAGGAAGCTACATACCTACATTTGGAAGAGGAACCAGCCTTATTGTTCATCCGTATATCCAGAACCCTGACCCTGCG	GTGTACCAGCTGAGAGACTCTAAATCCAGTGACAAGTCTGTCTGCCTATTCACCGATTTTGATTCTCAAACAAATGTGTCACAAAGTAAGGATTCTGATGTGTATATCACAGACAAAACTGTGCTAGACATGAGGTCTATGGACTTCAAGAGCAACAGTGCTGTGGCCTGGAGCAACAAATCTGACTTTGCATGTGCAAACGCCTTCAACAACAGCATTATTCCAGAAGACACCTTCTTCCCCAGCCCAGGTAAGGGCAGCTTTGGTGCCTTCGCAGGCTGTTTCCTTGCTTCAGGAATGGCCA	TTTCAGGTTTCCTTGAGTGGCAGGCCAGGCCTGGCCGTGAACGTTCACTGAAATCATGGCCTCTTGGCCAAGATTGATAGCTTGTGCCTGTCCCTGAGTCCCAGTCCATCACGAGCAGCTGGTTTCTAAGATGCTATTTCCCGTATAAAGCATGAGCACGTGCATTCGCACGCCCACAGAGCCCCGCCCTTGTCCATCACTGGCATCTGGACTCCAGCCTGGGTTGGGGCAAAGAGGGAAATGAGATCATGTCCTAACCCTGATCCTCTTGTCCCACAGATATCCAGAACCCTGACCCTGCCGGATCGGGTGGGACTAGTGGCGGTGGCGGATCAGGAGGGCAGTGCACCAACTATGCGCTGCTGAAACTGGCGGGCGATGTGGAAAGCAACCCGGGCCCGATGGGCGTCCCCACGGCCCTGGAGGCCGGCAGCTGGCGCTGGGGATCCCTGCTCTTCGCTCTCTTCCTGGCTGCGTCCCTAGGTCCGGTGGCAGCCTTCAAGGTCGCCACGCCGTATTCCCTGTATGTCTGTCCCGAGGGGCAGAACGTCACCCTCACCTGCAGGCTCTTGGGCCCTGTGGACAAAGGGCACGATGTGACCTTCTACAAGACGTGGTACCGCAGCTCGAGGGGCGAGGTGCAGACCTGCTCAGAGCGCCGGCCCATCCGCAACCTCACGTTCCAGGACCTTCACCTGCACCATGGAGGCCACCAGGCTGCCAACACCAGCCACGACCTGGCTCAGCGCCACGGGCTGGAGTCGGCCTCCGACCACCATGGCAACTTCTCCATCACCATGCGCAACCTGACCCTGCTGGATAGCGGCCTCTACTGCTGCCTGGTGGTGGAGATCAGGCACCACCACTCGGAGCACAGGGTCCATGGTGCCATGGAGCTGCAGGTGCAGACAGGCAAAGATGCACCATCCAACTGTGTGGTGTACCCATCCTCCTCCCATATTTATGAATCACAACTTTGTTGCCAGCTGAAGTTCTGGTTACCCATAGGATGTGCAGCCTTTGTTGTAGTCTGCATTTTGGGATGCATACTTATTTGTTGGCTTACAAAAAAGAAGTATTCATCCAGTGTGCACGACCCTAACGGTGAATACATGTTCATGAGAGCAGTGAACACAGCCAAAAAATCTAGACTCACAGATGTGACCCTAAGGGCTAAGAGAGGTTCAGGATCTGGAGGTGGGTCTGGAGGGGGAACCGGTGCTGGAAGTGGTGAGGGCAGGGGATCTCTCCTTACTTGTGGCGACGTGGAGGAGAACCCCGGCCCCATGAGCATCGGCCTCCTGTGCTGTGCAGCCTTGTCTCTCCTGTGGGCAGGTCCAGTGAATGCTGGTGTCACTCAGACCCCAAAATTCCAGGTCCTGAAGACAGGACAGAGCATGACACTGCAGTGTGCCCAGGATATGAACCATGAATACATGTCCTGGTATCGACAAGACCCAGGCATGGGGCTGAGGCTGATTCATTACTCAGTTGGTGCTGGTATCACTGACCAAGGAGAAGTCCCCAATGGCTACAATGTCTCCAGATCAACCACAGAGGATTTCCCGCTCAGGCTGCTGTCGGCTGCTCCCTCCCAGACATCTGTGTACTTCTGTGCCAGCAGTTACGTCGGGAACACCGGGGAGCTGTTTTTTGGAGAAGGCTCTAGGCTGACCGTACTGGAGGACCTGAAAAACGTGTTCCCACCCGAGGTCGCTGTGTTTGAGCCATCAGAAGCAGAGATCTCCCACACCCAAAAGGCCACACTGGTATGCCTGGCCACAGGCTTCTACCCCGACCACGTGGAGCTGAGCTGGTGGGTGAATGGGAAGGAGGTGCACAGTGGGGTCAGCACAGACCCGCAGCCCCTCAAGGAGCAGCCCGCCCTCAATGACTCCAGATACTGCCTGAGCAGCCGCCTGAGGGTCTCGGCCACCTTCTGGCAGAACCCCCGCAACCACTTCCGCTGTCAAGTCCAGTTCTACGGGCTCTCGGAGAATGACGAGTGGACCCAGGATAGGGCCAAACCCGTCACCCAGATCGTCAGCGCCGAGGCCTGGGGTAGAGCAGACTGTGGCTTCACCTCCGAGTCTTACCAGCAAGGGGTCCTGTCTGCCACCATCCTCTATGAGATCTTGCTAGGGAAGGCCACCTTGTATGCCGTGCTGGTCAGTGCCCTCGTGCTGATGGCTATGGTCAAGAGAAAGGATTCCAGAGGCCGGGCCAAGCGGTCCGGATCCGGAGCCACCAACTTCAGCCTGCTGAAGCAGGCCGGCGACGTGGAGGAGAACCCCGGCCCCATGGAGACCCTCTTGGGCCTGCTTATCCTTTGGCTGCAGCTGCAATGGGTGAGCAGCAAACAGGAGGTGACGCAGATTCCTGCAGCTCTGAGTGTCCCAGAAGGAGAAAACTTGGTTCTCAACTGCAGTTTCACTGATAGCGCTATTTACAACCTCCAGTGGTTTAGGCAGGACCCTGGGAAAGGTCTCACATCTCTGTTGCTTATTCAGTCAAGTCAGAGAGAGCAAACAAGTGGAAGACTTAATGCCTCGCTGGATAAATCATCAGGACGTAGTACTTTATACATTGCAGCTTCTCAGCCTGGTGACTCAGCCACCTACCTCTGTGCTGTGAGGCCCCTGTACGGAGGAAGCTACATACCTACATTTGGAAGAGGAACCAGCCTTATTGTTCATCCGTATATCCAGAACCCTGACCCTGCGGTGTACCAGCTGAGAGACTCTAAATCCAGTGACAAGTCTGTCTGCCTATTCACCGATTTTGATTCTCAAACAAATGTGTCACAAAGTAAGGATTCTGATGTGTATATCACAGACAAAACTGTGCTAGACATGAGGTCTATGGACTTCAAGAGCAACAGTGCTGTGGCCTGGAGCAACAAATCTGACTTTGCATGTGCAAACGCCTTCAACAACAGCATTATTCCAGAAGACACCTTCTTCCCCAGCCCAGGTAAGGGCAGCTTTGGTGCCTTCGCAGGCTGTTTCCTTGCTTCAGGAATGGCCA	2421	No	VISTA EC minus 9 AA, ICOS TM + IC with 12 AA EC overhang	Checkpoint Switch Receptor	VISTA	ICOS	33-185	186-206	207-256 (ICOS)		97-555	556-618	619-750 (ICOS)
VISTA/MyD88	TTTCAGGTTTCCTTGAGTGGCAGGCCAGGCCTGGCCGTGAACGTTCACTGAAATCATGGCCTCTTGGCCAAGATTGATAGCTTGTGCCTGTCCCTGAGTCCCAGTCCATCACGAGCAGCTGGTTTCTAAGATGCTATTTCCCGTATAAAGCATGAGCACGTGCATTCGCACGCCCACAGAGCCCCGCCCTTGTCCATCACTGGCATCTGGACTCCAGCCTGGGTTGGGGCAAAGAGGGAAATGAGATCATGTCCTAACCCTGATCCTCTTGTCCCACAGATATCCAGAACCCTGACCCTGCC	GGATCGGGTGGGACTAGTGGC	GGAGGGGGATCAGGAGGG	CAGTGCACCAACTATGCGCTGCTGAAACTGGCGGGCGATGTGGAAAGCAACCCGGGCCCG	ATGGGCGTCCCCACGGCCCTGGAGGCCGGCAGCTGGCGCTGGGGATCCCTGCTCTTCGCTCTCTTCCTGGCTGCGTCCCTAGGTCCGGTGGCAGCCTTCAAGGTCGCCACGCCGTATTCCCTGTATGTCTGTCCCGAGGGGCAGAACGTCACCCTCACCTGCAGGCTCTTGGGCCCTGTGGACAAAGGGCACGATGTGACCTTCTACAAGACGTGGTACCGCAGCTCGAGGGGCGAGGTGCAGACCTGCTCAGAGCGCCGGCCCATCCGCAACCTCACGTTCCAGGACCTTCACCTGCACCATGGAGGCCACCAGGCTGCCAACACCAGCCACGACCTGGCTCAGCGCCACGGGCTGGAGTCGGCCTCCGACCACCATGGCAACTTCTCCATCACCATGCGCAACCTGACCCTGCTGGATAGCGGCCTCTACTGCTGCCTGGTGGTGGAGATCAGGCACCACCACTCGGAGCACAGGGTCCATGGTGCCATGGAGCTGCAGGTGCAGACAGGCAAAGATGCACCATCCAACTGTGTGGTGTACCCATCCTCCTCCCAGGATAGTGAAAACATCACGGCTGCAGCCCTGGCTACGGGTGCCTGCATCGTAGGAATCCTCTGCCTCCCCCTCATCCTGCTCCTGGTCTACAAGCAAAGGCAGGCAGCCACACAGGTGGCGGCCGACTGGACCGCGCTGGCGGAGGAGATGGACTTTGAGTACTTGGAGATCCGGCAACTGGAGACACAAGCGGACCCCACTGGCAGGCTGCTGGACGCCTGGCAGGGACGCCCTGGCGCCTCTGTAGGCCGACTGCTCGAGCTGCTTACCAAGCTGGGCCGCGACGACGTGCTGCTGGAGCTGGGACCCAGCATTGAGGAGGATTGCCAAAAGTATATCTTGAAGCAGCAGCAGGAGGAGGCTGAGAAGCCTTTACAGGTGGCCGCTGTAGACAGCAGTGTCCCACGGACAGCA	AGGGCTAAGAGAGGTTCAGGATCT	GGGGGCGGGTCTGGAGGG	GGAACCGGTGCTGGAAGTGGT	GAGGGCAGGGGATCTCTCCTTACTTGTGGCGACGTGGAGGAGAACCCCGGCCCC	ATGAGCATCGGCCTCCTGTGCTGTGCAGCCTTGTCTCTCCTGTGGGCAGGTCCAGTGAATGCTGGTGTCACTCAGACCCCAAAATTCCAGGTCCTGAAGACAGGACAGAGCATGACACTGCAGTGTGCCCAGGATATGAACCATGAATACATGTCCTGGTATCGACAAGACCCAGGCATGGGGCTGAGGCTGATTCATTACTCAGTTGGTGCTGGTATCACTGACCAAGGAGAAGTCCCCAATGGCTACAATGTCTCCAGATCAACCACAGAGGATTTCCCGCTCAGGCTGCTGTCGGCTGCTCCCTCCCAGACATCTGTGTACTTCTGTGCCAGCAGTTACGTCGGGAACACCGGGGAGCTGTTTTTTGGAGAAGGCTCTAGGCTGACCGTACTGGAGGACCTGAAAAACGTGTTCCCACCCGAGGTCGCTGTGTTTGAGCCATCAGAAGCAGAGATCTCCCACACCCAAAAGGCCACACTGGTATGCCTGGCCACAGGCTTCTACCCCGACCACGTGGAGCTGAGCTGGTGGGTGAATGGGAAGGAGGTGCACAGTGGGGTCAGCACAGACCCGCAGCCCCTCAAGGAGCAGCCCGCCCTCAATGACTCCAGATACTGCCTGAGCAGCCGCCTGAGGGTCTCGGCCACCTTCTGGCAGAACCCCCGCAACCACTTCCGCTGTCAAGTCCAGTTCTACGGGCTCTCGGAGAATGACGAGTGGACCCAGGATAGGGCCAAACCCGTCACCCAGATCGTCAGCGCCGAGGCCTGGGGTAGAGCAGACTGTGGCTTCACCTCCGAGTCTTACCAGCAAGGGGTCCTGTCTGCCACCATCCTCTATGAGATCTTGCTAGGGAAGGCCACCTTGTATGCCGTGCTGGTCAGTGCCCTCGTGCTGATGGCTATGGTCAAGAGAAAGGATTCCAGAGGC	CGGGCCAAGCGGTCCGGATCCGGA	GCCACCAACTTCAGCCTGCTGAAGCAGGCCGGCGACGTGGAGGAGAACCCCGGCCCC	ATGGAGACCCTCTTGGGCCTGCTTATCCTTTGGCTGCAGCTGCAATGGGTGAGCAGCAAACAGGAGGTGACGCAGATTCCTGCAGCTCTGAGTGTCCCAGAAGGAGAAAACTTGGTTCTCAACTGCAGTTTCACTGATAGCGCTATTTACAACCTCCAGTGGTTTAGGCAGGACCCTGGGAAAGGTCTCACATCTCTGTTGCTTATTCAGTCAAGTCAGAGAGAGCAAACAAGTGGAAGACTTAATGCCTCGCTGGATAAATCATCAGGACGTAGTACTTTATACATTGCAGCTTCTCAGCCTGGTGACTCAGCCACCTACCTCTGTGCTGTGAGGCCCCTGTACGGAGGAAGCTACATACCTACATTTGGAAGAGGAACCAGCCTTATTGTTCATCCGTATATCCAGAACCCTGACCCTGCG	GTGTACCAGCTGAGAGACTCTAAATCCAGTGACAAGTCTGTCTGCCTATTCACCGATTTTGATTCTCAAACAAATGTGTCACAAAGTAAGGATTCTGATGTGTATATCACAGACAAAACTGTGCTAGACATGAGGTCTATGGACTTCAAGAGCAACAGTGCTGTGGCCTGGAGCAACAAATCTGACTTTGCATGTGCAAACGCCTTCAACAACAGCATTATTCCAGAAGACACCTTCTTCCCCAGCCCAGGTAAGGGCAGCTTTGGTGCCTTCGCAGGCTGTTTCCTTGCTTCAGGAATGGCCA	TTTCAGGTTTCCTTGAGTGGCAGGCCAGGCCTGGCCGTGAACGTTCACTGAAATCATGGCCTCTTGGCCAAGATTGATAGCTTGTGCCTGTCCCTGAGTCCCAGTCCATCACGAGCAGCTGGTTTCTAAGATGCTATTTCCCGTATAAAGCATGAGCACGTGCATTCGCACGCCCACAGAGCCCCGCCCTTGTCCATCACTGGCATCTGGACTCCAGCCTGGGTTGGGGCAAAGAGGGAAATGAGATCATGTCCTAACCCTGATCCTCTTGTCCCACAGATATCCAGAACCCTGACCCTGCCGGATCGGGTGGGACTAGTGGCGGAGGGGGATCAGGAGGGCAGTGCACCAACTATGCGCTGCTGAAACTGGCGGGCGATGTGGAAAGCAACCCGGGCCCGATGGGCGTCCCCACGGCCCTGGAGGCCGGCAGCTGGCGCTGGGGATCCCTGCTCTTCGCTCTCTTCCTGGCTGCGTCCCTAGGTCCGGTGGCAGCCTTCAAGGTCGCCACGCCGTATTCCCTGTATGTCTGTCCCGAGGGGCAGAACGTCACCCTCACCTGCAGGCTCTTGGGCCCTGTGGACAAAGGGCACGATGTGACCTTCTACAAGACGTGGTACCGCAGCTCGAGGGGCGAGGTGCAGACCTGCTCAGAGCGCCGGCCCATCCGCAACCTCACGTTCCAGGACCTTCACCTGCACCATGGAGGCCACCAGGCTGCCAACACCAGCCACGACCTGGCTCAGCGCCACGGGCTGGAGTCGGCCTCCGACCACCATGGCAACTTCTCCATCACCATGCGCAACCTGACCCTGCTGGATAGCGGCCTCTACTGCTGCCTGGTGGTGGAGATCAGGCACCACCACTCGGAGCACAGGGTCCATGGTGCCATGGAGCTGCAGGTGCAGACAGGCAAAGATGCACCATCCAACTGTGTGGTGTACCCATCCTCCTCCCAGGATAGTGAAAACATCACGGCTGCAGCCCTGGCTACGGGTGCCTGCATCGTAGGAATCCTCTGCCTCCCCCTCATCCTGCTCCTGGTCTACAAGCAAAGGCAGGCAGCCACACAGGTGGCGGCCGACTGGACCGCGCTGGCGGAGGAGATGGACTTTGAGTACTTGGAGATCCGGCAACTGGAGACACAAGCGGACCCCACTGGCAGGCTGCTGGACGCCTGGCAGGGACGCCCTGGCGCCTCTGTAGGCCGACTGCTCGAGCTGCTTACCAAGCTGGGCCGCGACGACGTGCTGCTGGAGCTGGGACCCAGCATTGAGGAGGATTGCCAAAAGTATATCTTGAAGCAGCAGCAGGAGGAGGCTGAGAAGCCTTTACAGGTGGCCGCTGTAGACAGCAGTGTCCCACGGACAGCAAGGGCTAAGAGAGGTTCAGGATCTGGGGGCGGGTCTGGAGGGGGAACCGGTGCTGGAAGTGGTGAGGGCAGGGGATCTCTCCTTACTTGTGGCGACGTGGAGGAGAACCCCGGCCCCATGAGCATCGGCCTCCTGTGCTGTGCAGCCTTGTCTCTCCTGTGGGCAGGTCCAGTGAATGCTGGTGTCACTCAGACCCCAAAATTCCAGGTCCTGAAGACAGGACAGAGCATGACACTGCAGTGTGCCCAGGATATGAACCATGAATACATGTCCTGGTATCGACAAGACCCAGGCATGGGGCTGAGGCTGATTCATTACTCAGTTGGTGCTGGTATCACTGACCAAGGAGAAGTCCCCAATGGCTACAATGTCTCCAGATCAACCACAGAGGATTTCCCGCTCAGGCTGCTGTCGGCTGCTCCCTCCCAGACATCTGTGTACTTCTGTGCCAGCAGTTACGTCGGGAACACCGGGGAGCTGTTTTTTGGAGAAGGCTCTAGGCTGACCGTACTGGAGGACCTGAAAAACGTGTTCCCACCCGAGGTCGCTGTGTTTGAGCCATCAGAAGCAGAGATCTCCCACACCCAAAAGGCCACACTGGTATGCCTGGCCACAGGCTTCTACCCCGACCACGTGGAGCTGAGCTGGTGGGTGAATGGGAAGGAGGTGCACAGTGGGGTCAGCACAGACCCGCAGCCCCTCAAGGAGCAGCCCGCCCTCAATGACTCCAGATACTGCCTGAGCAGCCGCCTGAGGGTCTCGGCCACCTTCTGGCAGAACCCCCGCAACCACTTCCGCTGTCAAGTCCAGTTCTACGGGCTCTCGGAGAATGACGAGTGGACCCAGGATAGGGCCAAACCCGTCACCCAGATCGTCAGCGCCGAGGCCTGGGGTAGAGCAGACTGTGGCTTCACCTCCGAGTCTTACCAGCAAGGGGTCCTGTCTGCCACCATCCTCTATGAGATCTTGCTAGGGAAGGCCACCTTGTATGCCGTGCTGGTCAGTGCCCTCGTGCTGATGGCTATGGTCAAGAGAAAGGATTCCAGAGGCCGGGCCAAGCGGTCCGGATCCGGAGCCACCAACTTCAGCCTGCTGAAGCAGGCCGGCGACGTGGAGGAGAACCCCGGCCCCATGGAGACCCTCTTGGGCCTGCTTATCCTTTGGCTGCAGCTGCAATGGGTGAGCAGCAAACAGGAGGTGACGCAGATTCCTGCAGCTCTGAGTGTCCCAGAAGGAGAAAACTTGGTTCTCAACTGCAGTTTCACTGATAGCGCTATTTACAACCTCCAGTGGTTTAGGCAGGACCCTGGGAAAGGTCTCACATCTCTGTTGCTTATTCAGTCAAGTCAGAGAGAGCAAACAAGTGGAAGACTTAATGCCTCGCTGGATAAATCATCAGGACGTAGTACTTTATACATTGCAGCTTCTCAGCCTGGTGACTCAGCCACCTACCTCTGTGCTGTGAGGCCCCTGTACGGAGGAAGCTACATACCTACATTTGGAAGAGGAACCAGCCTTATTGTTCATCCGTATATCCAGAACCCTGACCCTGCGGTGTACCAGCTGAGAGACTCTAAATCCAGTGACAAGTCTGTCTGCCTATTCACCGATTTTGATTCTCAAACAAATGTGTCACAAAGTAAGGATTCTGATGTGTATATCACAGACAAAACTGTGCTAGACATGAGGTCTATGGACTTCAAGAGCAACAGTGCTGTGGCCTGGAGCAACAAATCTGACTTTGCATGTGCAAACGCCTTCAACAACAGCATTATTCCAGAAGACACCTTCTTCCCCAGCCCAGGTAAGGGCAGCTTTGGTGCCTTCGCAGGCTGTTTCCTTGCTTCAGGAATGGCCA	2625	No	VISTA EC and TM plus 7 AA of IC + MyD88 AA41-142	Checkpoint Switch Receptor	VISTA	MyD88	33-194	195-215	216-222 (VISTA) + 223-324 (MyD88)	https://www.uniprot.org/uniprot/Q9H7M9	97-582	583-645	646-666 (VISTA) + 667-972 (MyD88)

### Sheet: 5_TFxTF_Library
Construct	E2A	TF1 Sequence	Furin-GSGS	3' Barcode	Link 2	Link 1	5' Barcode	E2A	TF2 Sequence	Furin-GSGS	T2A	Total Insert Size (bp)
AIRE-AIRE	CAGTGCACCAACTATGCGCTGCTGAAACTGGCGGGCGATGTGGAAAGCAACCCGGGCCCG	ATGGCTACTGATGCAGCCTTGAGAAGACTCCTTCGGCTCCATCGTACAGAAATTGCTGTCGCTGTAGATAGTGCTTTTCCCTTGCTCCATGCCCTCGCGGATCATGATGTCGTGCCGGAAGATAAATTCCAAGAAACACTGCACCTTAAAGAGAAAGAAGGATGTCCGCAAGCTTTTCATGCACTGCTCAGTTGGCTCTTGACTCAAGATTCAACCGCTATTCTTGATTTCTGGCGAGTCCTCTTTAAAGATTATAATCTTGAAAGGTACGGGCGTTTGCAACCAATATTGGATTCTTTTCCAAAGGACGTCGATTTGAGTCAACCTCGAAAAGGACGCAAACCCCCTGCTGTACCAAAAGCACTGGTTCCACCACCACGGCTTCCAACAAAACGGAAAGCATCTGAGGAAGCGAGAGCAGCTGCCCCCGCCGCACTCACACCCCGCGGAACAGCATCTCCCGGATCCCAGTTGAAAGCTAAACCACCAAAGAAACCAGAATCCTCAGCCGAACAACAACGTCTGCCTCTGGGCAATGGAATCCAAACAATGTCCGCCTCTGTGCAACGCGCCGTTGCTATGTCAAGCGGAGATGTGCCAGGGGCTCGCGGTGCAGTTGAAGGCATTTTGATACAACAAGTTTTCGAATCCGGCGGTTCTAAGAAATGTATTCAAGTGGGTGGCGAATTTTATACGCCTTCCAAATTTGAGGATAGCGGGTCAGGAAAGAATAAAGCACGGTCTTCTTCAGGACCCAAACCACTCGTGCGGGCTAAAGGCGCGCAAGGAGCCGCTCCAGGTGGCGGGGAAGCACGACTTGGGCAACAAGGATCCGTACCTGCTCCACTCGCTCTTCCATCAGATCCACAATTGCATCAAAAGAACGAAGATGAATGCGCGGTTTGCCGAGATGGCGGCGAACTGATATGTTGCGATGGATGTCCCAGGGCATTTCATCTTGCTTGTTTGTCACCCCCACTGAGAGAAATACCATCTGGCACATGGCGGTGTTCTTCTTGTTTGCAAGCTACTGTGCAAGAAGTCCAACCGCGCGCAGAAGAACCACGCCCACAAGAACCACCAGTCGAAACTCCTCTTCCACCTGGCCTGCGTAGTGCCGGCGAAGAAGTGAGAGGGCCACCCGGTGAGCCTCTTGCTGGAATGGATACAACACTGGTGTATAAACATCTTCCAGCCCCGCCCAGCGCCGCTCCCCTTCCTGGACTTGATAGTTCTGCACTCCATCCGCTGCTCTGCGTCGGGCCGGAAGGACAACAAAATCTCGCGCCAGGAGCTCGGTGTGGCGTTTGTGGCGACGGGACAGATGTACTTCGCTGCACCCATTGTGCGGCAGCTTTTCATTGGAGATGTCATTTTCCCGCTGGAACGAGTAGGCCAGGAACTGGTTTGAGGTGTAGGTCATGTTCTGGCGATGTCACACCGGCACCCGTTGAAGGAGTACTTGCTCCGTCTCCAGCACGTTTGGCTCCAGGACCAGCAAAAGACGATACGGCGTCCCATGAACCAGCATTGCATCGCGACGATCTTGAAAGTCTGCTTTCCGAACATACTTTTGACGGAATTTTGCAATGGGCTATTCAAAGTATGGCTCGCCCTGCTGCACCGTTTCCAAGT	AGGGCTAAGAGAGGTTCAGGATCT	GGCGGGGGCAGCGGGGGA	GGAACCGGTGCTGGAAGTGGT	GGATCGGGTGGGACTAGTGGC	GGCGGTGGGAGCGGAGGA	CAGTGCACCAACTATGCGCTGCTGAAACTGGCGGGCGATGTGGAAAGCAACCCGGGCCCG	ATGGCTACTGATGCAGCCTTGAGAAGACTCCTTCGGCTCCATCGTACAGAAATTGCTGTCGCTGTAGATAGTGCTTTTCCCTTGCTCCATGCCCTCGCGGATCATGATGTCGTGCCGGAAGATAAATTCCAAGAAACACTGCACCTTAAAGAGAAAGAAGGATGTCCGCAAGCTTTTCATGCACTGCTCAGTTGGCTCTTGACTCAAGATTCAACCGCTATTCTTGATTTCTGGCGAGTCCTCTTTAAAGATTATAATCTTGAAAGGTACGGGCGTTTGCAACCAATATTGGATTCTTTTCCAAAGGACGTCGATTTGAGTCAACCTCGAAAAGGACGCAAACCCCCTGCTGTACCAAAAGCACTGGTTCCACCACCACGGCTTCCAACAAAACGGAAAGCATCTGAGGAAGCGAGAGCAGCTGCCCCCGCCGCACTCACACCCCGCGGAACAGCATCTCCCGGATCCCAGTTGAAAGCTAAACCACCAAAGAAACCAGAATCCTCAGCCGAACAACAACGTCTGCCTCTGGGCAATGGAATCCAAACAATGTCCGCCTCTGTGCAACGCGCCGTTGCTATGTCAAGCGGAGATGTGCCAGGGGCTCGCGGTGCAGTTGAAGGCATTTTGATACAACAAGTTTTCGAATCCGGCGGTTCTAAGAAATGTATTCAAGTGGGTGGCGAATTTTATACGCCTTCCAAATTTGAGGATAGCGGGTCAGGAAAGAATAAAGCACGGTCTTCTTCAGGACCCAAACCACTCGTGCGGGCTAAAGGCGCGCAAGGAGCCGCTCCAGGTGGCGGGGAAGCACGACTTGGGCAACAAGGATCCGTACCTGCTCCACTCGCTCTTCCATCAGATCCACAATTGCATCAAAAGAACGAAGATGAATGCGCGGTTTGCCGAGATGGCGGCGAACTGATATGTTGCGATGGATGTCCCAGGGCATTTCATCTTGCTTGTTTGTCACCCCCACTGAGAGAAATACCATCTGGCACATGGCGGTGTTCTTCTTGTTTGCAAGCTACTGTGCAAGAAGTCCAACCGCGCGCAGAAGAACCACGCCCACAAGAACCACCAGTCGAAACTCCTCTTCCACCTGGCCTGCGTAGTGCCGGCGAAGAAGTGAGAGGGCCACCCGGTGAGCCTCTTGCTGGAATGGATACAACACTGGTGTATAAACATCTTCCAGCCCCGCCCAGCGCCGCTCCCCTTCCTGGACTTGATAGTTCTGCACTCCATCCGCTGCTCTGCGTCGGGCCGGAAGGACAACAAAATCTCGCGCCAGGAGCTCGGTGTGGCGTTTGTGGCGACGGGACAGATGTACTTCGCTGCACCCATTGTGCGGCAGCTTTTCATTGGAGATGTCATTTTCCCGCTGGAACGAGTAGGCCAGGAACTGGTTTGAGGTGTAGGTCATGTTCTGGCGATGTCACACCGGCACCCGTTGAAGGAGTACTTGCTCCGTCTCCAGCACGTTTGGCTCCAGGACCAGCAAAAGACGATACGGCGTCCCATGAACCAGCATTGCATCGCGACGATCTTGAAAGTCTGCTTTCCGAACATACTTTTGACGGAATTTTGCAATGGGCTATTCAAAGTATGGCTCGCCCTGCTGCACCGTTTCCAAGT	AGGGCTAAGAGAGGTTCAGGATCt	GAGGGCAGGGGATCTCTCCTTACTTGTGGCGACGTGGAGGAGAACCCCGGCCCC	5862
ATF1-AIRE	CAGTGCACCAACTATGCGCTGCTGAAACTGGCGGGCGATGTGGAAAGCAACCCGGGCCCG	ATGGAAGATTCCCACAAGAGTACCACGTCAGAGACAGCACCTCAACCTGGTTCAGCAGTTCAGGGAGCTCACATTTCTCATATTGCTCAACAGGTATCATCTTTATCAGAAAGTGAGGAGTCCCAGGACTCATCCGACAGCATAGGCTCCTCACAGAAAGCCCACGGGATCCTAGCACGGCGCCCATCTTACAGAAAAATTTTGAAAGACTTATCTTCTGAAGATACACGGGGCAGAAAAGGAGACGGAGAAAATTCTGGAGTTTCTGCTGCTGTCACTTCTATGTCTGTTCCAACTCCCATCTATCAGACTAGCAGCGGACAGTACATTGCCATTGCCCCAAATGGAGCCTTACAGTTGGCAAGTCCAGGCACAGATGGAGTACAGGGACTTCAGACATTAACCATGACAAATTCAGGCAGTACTCAGCAAGGTACAACTATTCTTCAGTATGCACAGACCTCTGATGGACAGCAGATACTTGTGCCCAGCAATCAGGTGGTCGTACAAACTGCATCAGGAGATATGCAAACATATCAGATCCGAACTACACCTTCAGCTACTTCTCTGCCACAAACTGTGGTGATGACATCTCCTGTGACTCTCACCTCTCAGACAACTAAGACAGATGACCCCCAATTGAAAAGAGAAATAAGGTTAATGAAAAACAGAGAAGCTGCTCGAGAATGTCGCAGAAAGAAGAAAGAATATGTGAAATGCCTGGAAAACCGAGTTGCAGTCCTGGAAAATCAAAATAAAACTCTAATAGAAGAGTTAAAAACTTTGAAGGATCTTTATTCCAATAAAAGTGTT	AGGGCTAAGAGAGGTTCAGGATCT	GGCGGAGGCAGTGGGGGA	GGAACCGGTGCTGGAAGTGGT	GGATCGGGTGGGACTAGTGGC	GGCGGTGGGAGCGGAGGA	CAGTGCACCAACTATGCGCTGCTGAAACTGGCGGGCGATGTGGAAAGCAACCCGGGCCCG	ATGGCTACTGATGCAGCCTTGAGAAGACTCCTTCGGCTCCATCGTACAGAAATTGCTGTCGCTGTAGATAGTGCTTTTCCCTTGCTCCATGCCCTCGCGGATCATGATGTCGTGCCGGAAGATAAATTCCAAGAAACACTGCACCTTAAAGAGAAAGAAGGATGTCCGCAAGCTTTTCATGCACTGCTCAGTTGGCTCTTGACTCAAGATTCAACCGCTATTCTTGATTTCTGGCGAGTCCTCTTTAAAGATTATAATCTTGAAAGGTACGGGCGTTTGCAACCAATATTGGATTCTTTTCCAAAGGACGTCGATTTGAGTCAACCTCGAAAAGGACGCAAACCCCCTGCTGTACCAAAAGCACTGGTTCCACCACCACGGCTTCCAACAAAACGGAAAGCATCTGAGGAAGCGAGAGCAGCTGCCCCCGCCGCACTCACACCCCGCGGAACAGCATCTCCCGGATCCCAGTTGAAAGCTAAACCACCAAAGAAACCAGAATCCTCAGCCGAACAACAACGTCTGCCTCTGGGCAATGGAATCCAAACAATGTCCGCCTCTGTGCAACGCGCCGTTGCTATGTCAAGCGGAGATGTGCCAGGGGCTCGCGGTGCAGTTGAAGGCATTTTGATACAACAAGTTTTCGAATCCGGCGGTTCTAAGAAATGTATTCAAGTGGGTGGCGAATTTTATACGCCTTCCAAATTTGAGGATAGCGGGTCAGGAAAGAATAAAGCACGGTCTTCTTCAGGACCCAAACCACTCGTGCGGGCTAAAGGCGCGCAAGGAGCCGCTCCAGGTGGCGGGGAAGCACGACTTGGGCAACAAGGATCCGTACCTGCTCCACTCGCTCTTCCATCAGATCCACAATTGCATCAAAAGAACGAAGATGAATGCGCGGTTTGCCGAGATGGCGGCGAACTGATATGTTGCGATGGATGTCCCAGGGCATTTCATCTTGCTTGTTTGTCACCCCCACTGAGAGAAATACCATCTGGCACATGGCGGTGTTCTTCTTGTTTGCAAGCTACTGTGCAAGAAGTCCAACCGCGCGCAGAAGAACCACGCCCACAAGAACCACCAGTCGAAACTCCTCTTCCACCTGGCCTGCGTAGTGCCGGCGAAGAAGTGAGAGGGCCACCCGGTGAGCCTCTTGCTGGAATGGATACAACACTGGTGTATAAACATCTTCCAGCCCCGCCCAGCGCCGCTCCCCTTCCTGGACTTGATAGTTCTGCACTCCATCCGCTGCTCTGCGTCGGGCCGGAAGGACAACAAAATCTCGCGCCAGGAGCTCGGTGTGGCGTTTGTGGCGACGGGACAGATGTACTTCGCTGCACCCATTGTGCGGCAGCTTTTCATTGGAGATGTCATTTTCCCGCTGGAACGAGTAGGCCAGGAACTGGTTTGAGGTGTAGGTCATGTTCTGGCGATGTCACACCGGCACCCGTTGAAGGAGTACTTGCTCCGTCTCCAGCACGTTTGGCTCCAGGACCAGCAAAAGACGATACGGCGTCCCATGAACCAGCATTGCATCGCGACGATCTTGAAAGTCTGCTTTCCGAACATACTTTTGACGGAATTTTGCAATGGGCTATTCAAAGTATGGCTCGCCCTGCTGCACCGTTTCCAAGT	AGGGCTAAGAGAGGTTCAGGATCt	GAGGGCAGGGGATCTCTCCTTACTTGTGGCGACGTGGAGGAGAACCCCGGCCCC	5040
ATF2-AIRE	CAGTGCACCAACTATGCGCTGCTGAAACTGGCGGGCGATGTGGAAAGCAACCCGGGCCCG	ATGAAATTCAAGTTACATGTGAATTCTGCCAGGCAATACAAGGACCTGTGGAATATGAGTGATGACAAACCCTTTCTATGTACTGCGCCTGGATGTGGCCAGCGTTTTACCAACGAGGATCATTTGGCTGTCCATAAACATAAACATGAGATGACACTGAAATTTGGTCCAGCACGTAATGACAGTGTCATTGTGGCTGATCAGACCCCAACACCAACAAGATTCTTGAAAAACTGTGAAGAAGTGGGTTTGTTTAATGAGTTGGCGAGTCCATTTGAGAATGAATTCAAGAAAGCTTCAGAAGATGACATTAAAAAAATGCCTCTAGATTTATCCCCTCTTGCAACACCTATCATAAGAAGCAAAATTGAGGAGCCTTCTGTTGTAGAAACAACTCACCAGGATAGTCCTTTACCTCACCCAGAGTCTACTACCAGTGATGAGAAGGAAGTACCATTGGCACAAACTGCACAGCCCACATCAGCTATTGTTCGTCCAGCATCATTACAGGTTCCCAATGTGCTGCTTACAAGTTCTGACTCAAGTGTAATTATTCAGCAGGCAGTACCTTCACCAACCTCAAGTACTGTAATCACCCAGGCACCATCCTCTAACAGGCCAATTGTCCCTGTACCAGGCCCATTTCCTCTTCTGTTACATCTTCCTAATGGACAAACCATGCCTGTTGCTATTCCTGCATCAATTACAAGTTCTAATGTGCATGTTCCAGCTGCAGTCCCACTCGTTCGACCAGTCACCATGGTGCCTAGTGTTCCAGGAATCCCAGGTCCTTCCTCTCCCCAACCAGTACAGTCAGAAGCAAAAATGAGATTAAAAGCTGCTTTGACCCAGCAACATCCTCCAGTTACCAATGGTGATACTGTCAAAGGTCATGGTAGCGGATTGGTTAGGACTCAGTCAGAGGAATCTCGACCGCAGTCATTACAACAGCCAGCCACATCCACTACAGAAACTCCGGCTTCTCCAGCTCACACAACTCCACAGACCCAAAGTACAAGTGGTCGTCGGAGAAGAGCAGCTAACGAAGATCCTGATGAAAAAAGGAGAAAGTTTTTAGAGCGAAATAGAGCAGCAGCTTCAAGATGCCGACAAAAAAGGAAAGTCTGGGTTCAGTCTTTAGAGAAGAAAGCTGAAGACTTGAGTTCATTAAATGGTCAGCTGCAGAGTGAAGTCACCCTGCTGAGAAATGAAGTGGCACAGCTGAAACAGCTTCTTCTGGCTCATAAAGATTGCCCTGTAACCGCCATGCAGAAGAAATCTGGCTATCATACTGCTGATAAAGATGATAGTTCAGAAGACATTTCAGTGCCGAGTAGTCCACATACAGAAGCTATACAGCATAGTTCGGTCAGCACATCCAATGGAGTCAGTTCAACCTCCAAGGCAGAAGCTGTAGCCACTTCAGTCCTCACCCAGATGGCGGACCAGAGTACAGAGCCTGCTCTTTCACAGATCGTTATGGCTCCTTCCTCCCAGTCACAGCCCTCAGGAAGT	AGGGCTAAGAGAGGTTCAGGATCT	GGTGGGGGCAGTGGGGGA	GGAACCGGTGCTGGAAGTGGT	GGATCGGGTGGGACTAGTGGC	GGCGGTGGGAGCGGAGGA	CAGTGCACCAACTATGCGCTGCTGAAACTGGCGGGCGATGTGGAAAGCAACCCGGGCCCG	ATGGCTACTGATGCAGCCTTGAGAAGACTCCTTCGGCTCCATCGTACAGAAATTGCTGTCGCTGTAGATAGTGCTTTTCCCTTGCTCCATGCCCTCGCGGATCATGATGTCGTGCCGGAAGATAAATTCCAAGAAACACTGCACCTTAAAGAGAAAGAAGGATGTCCGCAAGCTTTTCATGCACTGCTCAGTTGGCTCTTGACTCAAGATTCAACCGCTATTCTTGATTTCTGGCGAGTCCTCTTTAAAGATTATAATCTTGAAAGGTACGGGCGTTTGCAACCAATATTGGATTCTTTTCCAAAGGACGTCGATTTGAGTCAACCTCGAAAAGGACGCAAACCCCCTGCTGTACCAAAAGCACTGGTTCCACCACCACGGCTTCCAACAAAACGGAAAGCATCTGAGGAAGCGAGAGCAGCTGCCCCCGCCGCACTCACACCCCGCGGAACAGCATCTCCCGGATCCCAGTTGAAAGCTAAACCACCAAAGAAACCAGAATCCTCAGCCGAACAACAACGTCTGCCTCTGGGCAATGGAATCCAAACAATGTCCGCCTCTGTGCAACGCGCCGTTGCTATGTCAAGCGGAGATGTGCCAGGGGCTCGCGGTGCAGTTGAAGGCATTTTGATACAACAAGTTTTCGAATCCGGCGGTTCTAAGAAATGTATTCAAGTGGGTGGCGAATTTTATACGCCTTCCAAATTTGAGGATAGCGGGTCAGGAAAGAATAAAGCACGGTCTTCTTCAGGACCCAAACCACTCGTGCGGGCTAAAGGCGCGCAAGGAGCCGCTCCAGGTGGCGGGGAAGCACGACTTGGGCAACAAGGATCCGTACCTGCTCCACTCGCTCTTCCATCAGATCCACAATTGCATCAAAAGAACGAAGATGAATGCGCGGTTTGCCGAGATGGCGGCGAACTGATATGTTGCGATGGATGTCCCAGGGCATTTCATCTTGCTTGTTTGTCACCCCCACTGAGAGAAATACCATCTGGCACATGGCGGTGTTCTTCTTGTTTGCAAGCTACTGTGCAAGAAGTCCAACCGCGCGCAGAAGAACCACGCCCACAAGAACCACCAGTCGAAACTCCTCTTCCACCTGGCCTGCGTAGTGCCGGCGAAGAAGTGAGAGGGCCACCCGGTGAGCCTCTTGCTGGAATGGATACAACACTGGTGTATAAACATCTTCCAGCCCCGCCCAGCGCCGCTCCCCTTCCTGGACTTGATAGTTCTGCACTCCATCCGCTGCTCTGCGTCGGGCCGGAAGGACAACAAAATCTCGCGCCAGGAGCTCGGTGTGGCGTTTGTGGCGACGGGACAGATGTACTTCGCTGCACCCATTGTGCGGCAGCTTTTCATTGGAGATGTCATTTTCCCGCTGGAACGAGTAGGCCAGGAACTGGTTTGAGGTGTAGGTCATGTTCTGGCGATGTCACACCGGCACCCGTTGAAGGAGTACTTGCTCCGTCTCCAGCACGTTTGGCTCCAGGACCAGCAAAAGACGATACGGCGTCCCATGAACCAGCATTGCATCGCGACGATCTTGAAAGTCTGCTTTCCGAACATACTTTTGACGGAATTTTGCAATGGGCTATTCAAAGTATGGCTCGCCCTGCTGCACCGTTTCCAAGT	AGGGCTAAGAGAGGTTCAGGATCt	GAGGGCAGGGGATCTCTCCTTACTTGTGGCGACGTGGAGGAGAACCCCGGCCCC	5742
BACH2-AIRE	CAGTGCACCAACTATGCGCTGCTGAAACTGGCGGGCGATGTGGAAAGCAACCCGGGCCCG	ATGTCTGTGGATGAGAAGCCTGACTCCCCCATGTATGTGTATGAGTCCACAGTCCACTGCACCAACATCCTCCTGGGCCTCAATGACCAGCGGAAAAAGGATATTCTCTGTGACGTGACTTTGATCGTGGAGAGGAAGGAGTTCCGGGCCCACCGGGCTGTGCTGGCCGCATGCAGTGAATATTTTTGGCAGGCGCTGGTTGGACAGACAAAAAATGATTTGGTGGTCAGCTTGCCTGAGGAGGTCACAGCCAGGGGCTTTGGGCCGCTGTTACAGTTTGCCTACACTGCCAAGCTGTTACTCAGCAGAGAAAACATCCGCGAGGTCATCCGCTGTGCTGAGTTCCTGCGCATGCACAACCTGGAGGACTCCTGCTTCAGCTTCCTGCAGACCCAGCTCCTGAACAGTGAGGATGGCCTGTTTGTGTGCCGGAAGGATGCTGCGTGCCAGCGCCCACACGAGGACTGCGAGAACTCTGCAGGAGAGGAGGAGGATGAAGAGGAGGAGACGATGGATTCAGAGACGGCCAAGATGGCTTGCCCCAGGGACCAGATGCTTCCAGAGCCCATCAGCTTTGAGGCCGCCGCCATCCCCGTAGCAGAGAAGGAAGAAGCCCTGCTGCCCGAGCCTGACGTGCCCACAGACACCAAGGAGAGCTCAGAAAAGGACGCGTTAACGCAGTACCCCAGATACAAGAAATACCAGCTTGCATGTACCAAGAATGTCTATAATGCATCATCACACAGTACCTCAGGTTTTGCAAGCACATTCCGGGAAGATAACTCTAGCAACAGCCTCAAGCCGGGGCTTGCCAGGGGGCAGATTAAAAGTGAGCCGCCCAGTGAAGAGAATGAGGAAGAGAGCATCACGCTCTGCCTGTCTGGAGATGAGCCTGACGCCAAGGACAGAGCGGGGGATGTCGAGATGGACCGGAAACAGCCCAGCCCTGCCCCTACCCCCACGGCCCCAGCTGGGGCCGCCTGCCTGGAGAGATCCAGGAGCGTGGCCTCGCCCTCCTGCTTAAGGTCTCTGTTCAGCATAACGAAAAGTGTGGAGCTGTCTGGCCTGCCCAGTACATCTCAGCAGCACTTTGCCAGGAGTCCAGCCTGCCCTTTTGACAAGGGGATCACTCAGGGTGACCTTAAAACTGACTACACCCCTTTCACAGGGAATTATGGACAGCCCCACGTGGGCCAGAAGGAGGTGTCCAACTTCACCATGGGGTCGCCCCTCAGGGGGCCTGGGTTGGAGGCTCTCTGTAAACAGGAGGGAGAGCTGGACCGGAGGAGCGTGATCTTCTCCTCCAGCGCTTGTGACCAAGTGAGCACCTCGGTGCATTCTTATTCTGGGGTGAGCAGTTTGGACAAAGACCTCTCTGAGCCGGTGCCAAAGGGTCTGTGGGTGGGAGCCGGCCAGTCCCTCCCCAGCTCGCAGGCCTACTCCCACGGTGGGCTGATGGCCGACCACTTGCCAGGAAGGATGCGGCCCAACACCAGCTGCCCGGTACCAATCAAAGTCTGCCCTCGCTCACCCCCCTTGGAGACCAGGACCAGGACTTCCAGCTCCTGCTCTTCCTATTCCTACGCGGAGGACGGGAGCGGGGGCTCACCCTGCAGCCTCCCTCTCTGTGAGTTCTCCTCCTCGCCCTGTTCCCAGGGAGCCAGATTCCTTGCCACAGAACATCAGGAACCAGGCCTGATGGGAGATGGAATGTACAACCAAGTGCGGCCCCAAATTAAATGTGAGCAGTCTTATGGAACCAACTCCAGTGACGAATCCGGATCGTTCTCGGAAGCAGACAGTGAGTCGTGTCCTGTGCAGGACAGGGGCCAGGAGGTAAAACTTCCTTTTCCTGTAGATCAAATCACAGATCTTCCAAGGAACGATTTCCAGATGATGATTAAAATGCACAAGCTAACCTCAGAACAGTTAGAGTTTATTCATGATGTCCGACGGCGCAGCAAGAACCGCATCGCGGCCCAGCGCTGCCGCAAAAGGAAACTGGACTGTATTCAGAATTTAGAATGTGAAATCCGCAAATTGGTGTGTGAGAAAGAGAAACTGTTGTCAGAGAGGAATCAACTGAAAGCATGCATGGGGGAACTGTTGGACAACTTCTCCTGCCTTTCCCAGGAAGTTTGCCGAGACATCCAGAGCCCCGAGCAGATCCAGGCCCTGCATCGGTATTGCCCTGTCCTCAGACCCATGGACTTGCCCACGGCCTCCAGTATTAACCCTGCGCCCTTGGGTGCTGAGCAGAACATTGCGGCCTCCCAATGCGCAGTGGGGGAAAACGTGCCCTGCTGCTTGGAGCCAGGCGCGGCTCCCCCCGGACCCCCCTGGGCACCCAGCAACACCTCCGAGAATTGTACCTCTGGGAGGAGACTAGAAGGCACTGACCCGGGAACCTTCTCAGAGAGAGGACCTCCTCTTGAACCCAGGAGCCAAACAGTGACCGTGGACTTCTGCCAGGAAATGACTGATAAGTGTACAACTGACGAACAGCCCAGGAAAGATTATACC	AGGGCTAAGAGAGGTTCAGGATCT	GGCGGAGGAAGCGGCGGA	GGAACCGGTGCTGGAAGTGGT	GGATCGGGTGGGACTAGTGGC	GGCGGTGGGAGCGGAGGA	CAGTGCACCAACTATGCGCTGCTGAAACTGGCGGGCGATGTGGAAAGCAACCCGGGCCCG	ATGGCTACTGATGCAGCCTTGAGAAGACTCCTTCGGCTCCATCGTACAGAAATTGCTGTCGCTGTAGATAGTGCTTTTCCCTTGCTCCATGCCCTCGCGGATCATGATGTCGTGCCGGAAGATAAATTCCAAGAAACACTGCACCTTAAAGAGAAAGAAGGATGTCCGCAAGCTTTTCATGCACTGCTCAGTTGGCTCTTGACTCAAGATTCAACCGCTATTCTTGATTTCTGGCGAGTCCTCTTTAAAGATTATAATCTTGAAAGGTACGGGCGTTTGCAACCAATATTGGATTCTTTTCCAAAGGACGTCGATTTGAGTCAACCTCGAAAAGGACGCAAACCCCCTGCTGTACCAAAAGCACTGGTTCCACCACCACGGCTTCCAACAAAACGGAAAGCATCTGAGGAAGCGAGAGCAGCTGCCCCCGCCGCACTCACACCCCGCGGAACAGCATCTCCCGGATCCCAGTTGAAAGCTAAACCACCAAAGAAACCAGAATCCTCAGCCGAACAACAACGTCTGCCTCTGGGCAATGGAATCCAAACAATGTCCGCCTCTGTGCAACGCGCCGTTGCTATGTCAAGCGGAGATGTGCCAGGGGCTCGCGGTGCAGTTGAAGGCATTTTGATACAACAAGTTTTCGAATCCGGCGGTTCTAAGAAATGTATTCAAGTGGGTGGCGAATTTTATACGCCTTCCAAATTTGAGGATAGCGGGTCAGGAAAGAATAAAGCACGGTCTTCTTCAGGACCCAAACCACTCGTGCGGGCTAAAGGCGCGCAAGGAGCCGCTCCAGGTGGCGGGGAAGCACGACTTGGGCAACAAGGATCCGTACCTGCTCCACTCGCTCTTCCATCAGATCCACAATTGCATCAAAAGAACGAAGATGAATGCGCGGTTTGCCGAGATGGCGGCGAACTGATATGTTGCGATGGATGTCCCAGGGCATTTCATCTTGCTTGTTTGTCACCCCCACTGAGAGAAATACCATCTGGCACATGGCGGTGTTCTTCTTGTTTGCAAGCTACTGTGCAAGAAGTCCAACCGCGCGCAGAAGAACCACGCCCACAAGAACCACCAGTCGAAACTCCTCTTCCACCTGGCCTGCGTAGTGCCGGCGAAGAAGTGAGAGGGCCACCCGGTGAGCCTCTTGCTGGAATGGATACAACACTGGTGTATAAACATCTTCCAGCCCCGCCCAGCGCCGCTCCCCTTCCTGGACTTGATAGTTCTGCACTCCATCCGCTGCTCTGCGTCGGGCCGGAAGGACAACAAAATCTCGCGCCAGGAGCTCGGTGTGGCGTTTGTGGCGACGGGACAGATGTACTTCGCTGCACCCATTGTGCGGCAGCTTTTCATTGGAGATGTCATTTTCCCGCTGGAACGAGTAGGCCAGGAACTGGTTTGAGGTGTAGGTCATGTTCTGGCGATGTCACACCGGCACCCGTTGAAGGAGTACTTGCTCCGTCTCCAGCACGTTTGGCTCCAGGACCAGCAAAAGACGATACGGCGTCCCATGAACCAGCATTGCATCGCGACGATCTTGAAAGTCTGCTTTCCGAACATACTTTTGACGGAATTTTGCAATGGGCTATTCAAAGTATGGCTCGCCCTGCTGCACCGTTTCCAAGT	AGGGCTAAGAGAGGTTCAGGATCt	GAGGGCAGGGGATCTCTCCTTACTTGTGGCGACGTGGAGGAGAACCCCGGCCCC	6750
BATF-AIRE	CAGTGCACCAACTATGCGCTGCTGAAACTGGCGGGCGATGTGGAAAGCAACCCGGGCCCG	ATGCCTCACAGCTCCGACAGCAGTGACTCCAGCTTCAGCCGCTCTCCTCCCCCTGGCAAACAGGACTCATCTGATGATGTGAGAAGAGTTCAGAGGAGGGAGAAAAATCGTATTGCCGCCCAGAAGAGCCGACAGAGGCAGACACAGAAGGCCGACACCCTGCACCTGGAGAGCGAAGACCTGGAGAAACAGAACGCGGCTCTACGCAAGGAGATCAAGCAGCTCACAGAGGAACTGAAGTACTTCACGTCGGTGCTGAACAGCCACGAGCCCCTGTGCTCGGTGCTGGCCGCCAGCACGCCCTCGCCCCCCGAGGTGGTGTACAGCGCCCACGCATTCCACCAACCTCATGTCAGCTCCCCGCGCTTCCAGCCC	AGGGCTAAGAGAGGTTCAGGATCT	GGCGGGGGCTCAGGGGGA	GGAACCGGTGCTGGAAGTGGT	GGATCGGGTGGGACTAGTGGC	GGCGGTGGGAGCGGAGGA	CAGTGCACCAACTATGCGCTGCTGAAACTGGCGGGCGATGTGGAAAGCAACCCGGGCCCG	ATGGCTACTGATGCAGCCTTGAGAAGACTCCTTCGGCTCCATCGTACAGAAATTGCTGTCGCTGTAGATAGTGCTTTTCCCTTGCTCCATGCCCTCGCGGATCATGATGTCGTGCCGGAAGATAAATTCCAAGAAACACTGCACCTTAAAGAGAAAGAAGGATGTCCGCAAGCTTTTCATGCACTGCTCAGTTGGCTCTTGACTCAAGATTCAACCGCTATTCTTGATTTCTGGCGAGTCCTCTTTAAAGATTATAATCTTGAAAGGTACGGGCGTTTGCAACCAATATTGGATTCTTTTCCAAAGGACGTCGATTTGAGTCAACCTCGAAAAGGACGCAAACCCCCTGCTGTACCAAAAGCACTGGTTCCACCACCACGGCTTCCAACAAAACGGAAAGCATCTGAGGAAGCGAGAGCAGCTGCCCCCGCCGCACTCACACCCCGCGGAACAGCATCTCCCGGATCCCAGTTGAAAGCTAAACCACCAAAGAAACCAGAATCCTCAGCCGAACAACAACGTCTGCCTCTGGGCAATGGAATCCAAACAATGTCCGCCTCTGTGCAACGCGCCGTTGCTATGTCAAGCGGAGATGTGCCAGGGGCTCGCGGTGCAGTTGAAGGCATTTTGATACAACAAGTTTTCGAATCCGGCGGTTCTAAGAAATGTATTCAAGTGGGTGGCGAATTTTATACGCCTTCCAAATTTGAGGATAGCGGGTCAGGAAAGAATAAAGCACGGTCTTCTTCAGGACCCAAACCACTCGTGCGGGCTAAAGGCGCGCAAGGAGCCGCTCCAGGTGGCGGGGAAGCACGACTTGGGCAACAAGGATCCGTACCTGCTCCACTCGCTCTTCCATCAGATCCACAATTGCATCAAAAGAACGAAGATGAATGCGCGGTTTGCCGAGATGGCGGCGAACTGATATGTTGCGATGGATGTCCCAGGGCATTTCATCTTGCTTGTTTGTCACCCCCACTGAGAGAAATACCATCTGGCACATGGCGGTGTTCTTCTTGTTTGCAAGCTACTGTGCAAGAAGTCCAACCGCGCGCAGAAGAACCACGCCCACAAGAACCACCAGTCGAAACTCCTCTTCCACCTGGCCTGCGTAGTGCCGGCGAAGAAGTGAGAGGGCCACCCGGTGAGCCTCTTGCTGGAATGGATACAACACTGGTGTATAAACATCTTCCAGCCCCGCCCAGCGCCGCTCCCCTTCCTGGACTTGATAGTTCTGCACTCCATCCGCTGCTCTGCGTCGGGCCGGAAGGACAACAAAATCTCGCGCCAGGAGCTCGGTGTGGCGTTTGTGGCGACGGGACAGATGTACTTCGCTGCACCCATTGTGCGGCAGCTTTTCATTGGAGATGTCATTTTCCCGCTGGAACGAGTAGGCCAGGAACTGGTTTGAGGTGTAGGTCATGTTCTGGCGATGTCACACCGGCACCCGTTGAAGGAGTACTTGCTCCGTCTCCAGCACGTTTGGCTCCAGGACCAGCAAAAGACGATACGGCGTCCCATGAACCAGCATTGCATCGCGACGATCTTGAAAGTCTGCTTTCCGAACATACTTTTGACGGAATTTTGCAATGGGCTATTCAAAGTATGGCTCGCCCTGCTGCACCGTTTCCAAGT	AGGGCTAAGAGAGGTTCAGGATCt	GAGGGCAGGGGATCTCTCCTTACTTGTGGCGACGTGGAGGAGAACCCCGGCCCC	4602
BATF2-AIRE	CAGTGCACCAACTATGCGCTGCTGAAACTGGCGGGCGATGTGGAAAGCAACCCGGGCCCG	ATGCACCTCTGTGGGGGCAATGGGCTGCTGACCCAGACAGACCCCAAGGAGCAACAAAGGCAGCTGAAGAAGCAGAAGAACCGGGCAGCCGCCCAGCGAAGCCGGCAGAAGCACACAGACAAGGCAGACGCCCTGCACCAGCAGCACGAGTCTCTGGAAAAAGACAACCTCGCCCTGCGGAAGGAGATCCAGTCCCTGCAGGCCGAGCTGGCGTGGTGGAGCCGGACCCTGCACGTGCATGAGCGCCTGTGCCCCATGGATTGTGCCTCCTGCTCAGCTCCAGGGCTCCTGGGCTGCTGGGACCAGGCTGAGGGGCTCCTGGGCCCTGGCCCACAGGGACAACATGGCTGCCGGGAGCAGCTGGAGCTGTTCCAGACCCCGGGTTCCTGTTACCCAGCTCAGCCGCTCTCTCCAGGTCCACAGCCTCATGATTCTCCCAGCCTCCTCCAGTGCCCCCTGCCCTCACTGTCCCTTGGCCCCGCTGTGGTTGCTGAACCTCCTGTCCAGCTGTCCCCCAGCCCTCTCCTGTTTGCCTCGCACACTGGTTCCAGCCTGCAGGGGTCTTCCTCTAAGCTCAGTGCCCTCCAGCCCAGCCTCACGGCCCAAACTGCCCCTCCACAGCCCCTCGAGCTGGAGCATCCCACCAGAGGGAAGCTGGGGTCCTCTCCCGACAACCCTTCCTCTGCCCTGGGGCTTGCACGTCTGCAGAGCAGGGAGCACAAACCTGCTCTCTCAGCAGCCACTTGGCAAGGGCTGGTTGTGGATCCCAGCCCTCACCCTCTCCTGGCCTTTCCTCTGCTCTCCTCTGCTCAAGTCCACTTC	AGGGCTAAGAGAGGTTCAGGATCT	GGGGGCGGCTCAGGGGGA	GGAACCGGTGCTGGAAGTGGT	GGATCGGGTGGGACTAGTGGC	GGCGGTGGGAGCGGAGGA	CAGTGCACCAACTATGCGCTGCTGAAACTGGCGGGCGATGTGGAAAGCAACCCGGGCCCG	ATGGCTACTGATGCAGCCTTGAGAAGACTCCTTCGGCTCCATCGTACAGAAATTGCTGTCGCTGTAGATAGTGCTTTTCCCTTGCTCCATGCCCTCGCGGATCATGATGTCGTGCCGGAAGATAAATTCCAAGAAACACTGCACCTTAAAGAGAAAGAAGGATGTCCGCAAGCTTTTCATGCACTGCTCAGTTGGCTCTTGACTCAAGATTCAACCGCTATTCTTGATTTCTGGCGAGTCCTCTTTAAAGATTATAATCTTGAAAGGTACGGGCGTTTGCAACCAATATTGGATTCTTTTCCAAAGGACGTCGATTTGAGTCAACCTCGAAAAGGACGCAAACCCCCTGCTGTACCAAAAGCACTGGTTCCACCACCACGGCTTCCAACAAAACGGAAAGCATCTGAGGAAGCGAGAGCAGCTGCCCCCGCCGCACTCACACCCCGCGGAACAGCATCTCCCGGATCCCAGTTGAAAGCTAAACCACCAAAGAAACCAGAATCCTCAGCCGAACAACAACGTCTGCCTCTGGGCAATGGAATCCAAACAATGTCCGCCTCTGTGCAACGCGCCGTTGCTATGTCAAGCGGAGATGTGCCAGGGGCTCGCGGTGCAGTTGAAGGCATTTTGATACAACAAGTTTTCGAATCCGGCGGTTCTAAGAAATGTATTCAAGTGGGTGGCGAATTTTATACGCCTTCCAAATTTGAGGATAGCGGGTCAGGAAAGAATAAAGCACGGTCTTCTTCAGGACCCAAACCACTCGTGCGGGCTAAAGGCGCGCAAGGAGCCGCTCCAGGTGGCGGGGAAGCACGACTTGGGCAACAAGGATCCGTACCTGCTCCACTCGCTCTTCCATCAGATCCACAATTGCATCAAAAGAACGAAGATGAATGCGCGGTTTGCCGAGATGGCGGCGAACTGATATGTTGCGATGGATGTCCCAGGGCATTTCATCTTGCTTGTTTGTCACCCCCACTGAGAGAAATACCATCTGGCACATGGCGGTGTTCTTCTTGTTTGCAAGCTACTGTGCAAGAAGTCCAACCGCGCGCAGAAGAACCACGCCCACAAGAACCACCAGTCGAAACTCCTCTTCCACCTGGCCTGCGTAGTGCCGGCGAAGAAGTGAGAGGGCCACCCGGTGAGCCTCTTGCTGGAATGGATACAACACTGGTGTATAAACATCTTCCAGCCCCGCCCAGCGCCGCTCCCCTTCCTGGACTTGATAGTTCTGCACTCCATCCGCTGCTCTGCGTCGGGCCGGAAGGACAACAAAATCTCGCGCCAGGAGCTCGGTGTGGCGTTTGTGGCGACGGGACAGATGTACTTCGCTGCACCCATTGTGCGGCAGCTTTTCATTGGAGATGTCATTTTCCCGCTGGAACGAGTAGGCCAGGAACTGGTTTGAGGTGTAGGTCATGTTCTGGCGATGTCACACCGGCACCCGTTGAAGGAGTACTTGCTCCGTCTCCAGCACGTTTGGCTCCAGGACCAGCAAAAGACGATACGGCGTCCCATGAACCAGCATTGCATCGCGACGATCTTGAAAGTCTGCTTTCCGAACATACTTTTGACGGAATTTTGCAATGGGCTATTCAAAGTATGGCTCGCCCTGCTGCACCGTTTCCAAGT	AGGGCTAAGAGAGGTTCAGGATCt	GAGGGCAGGGGATCTCTCCTTACTTGTGGCGACGTGGAGGAGAACCCCGGCCCC	5049
BATF3-AIRE	CAGTGCACCAACTATGCGCTGCTGAAACTGGCGGGCGATGTGGAAAGCAACCCGGGCCCG	ATGTCGCAAGGGCTCCCGGCCGCCGGCAGCGTCCTGCAGAGGAGCGTCGCGGCGCCCGGGAACCAGCCGCAGCCGCAGCCGCAGCAGCAGAGCCCTGAGGATGATGACAGGAAGGTCCGAAGGAGAGAAAAAAACCGAGTTGCTGCTCAGAGAAGTCGGAAGAAGCAGACCCAGAAGGCTGACAAGCTCCATGAGGAATATGAGAGCCTGGAGCAAGAAAACACCATGCTGCGGAGAGAGATCGGGAAGCTGACAGAGGAGCTGAAGCACCTGACAGAGGCACTGAAGGAGCACGAGAAGATGTGCCCGCTGCTGCTCTGCCCTATGAACTTTGTGCCAGTGCCTCCCCGGCCGGACCCTGTGGCCGGCTGCTTGCCCCGA	AGGGCTAAGAGAGGTTCAGGATCT	GGAGGTGGCTCAGGGGGA	GGAACCGGTGCTGGAAGTGGT	GGATCGGGTGGGACTAGTGGC	GGCGGTGGGAGCGGAGGA	CAGTGCACCAACTATGCGCTGCTGAAACTGGCGGGCGATGTGGAAAGCAACCCGGGCCCG	ATGGCTACTGATGCAGCCTTGAGAAGACTCCTTCGGCTCCATCGTACAGAAATTGCTGTCGCTGTAGATAGTGCTTTTCCCTTGCTCCATGCCCTCGCGGATCATGATGTCGTGCCGGAAGATAAATTCCAAGAAACACTGCACCTTAAAGAGAAAGAAGGATGTCCGCAAGCTTTTCATGCACTGCTCAGTTGGCTCTTGACTCAAGATTCAACCGCTATTCTTGATTTCTGGCGAGTCCTCTTTAAAGATTATAATCTTGAAAGGTACGGGCGTTTGCAACCAATATTGGATTCTTTTCCAAAGGACGTCGATTTGAGTCAACCTCGAAAAGGACGCAAACCCCCTGCTGTACCAAAAGCACTGGTTCCACCACCACGGCTTCCAACAAAACGGAAAGCATCTGAGGAAGCGAGAGCAGCTGCCCCCGCCGCACTCACACCCCGCGGAACAGCATCTCCCGGATCCCAGTTGAAAGCTAAACCACCAAAGAAACCAGAATCCTCAGCCGAACAACAACGTCTGCCTCTGGGCAATGGAATCCAAACAATGTCCGCCTCTGTGCAACGCGCCGTTGCTATGTCAAGCGGAGATGTGCCAGGGGCTCGCGGTGCAGTTGAAGGCATTTTGATACAACAAGTTTTCGAATCCGGCGGTTCTAAGAAATGTATTCAAGTGGGTGGCGAATTTTATACGCCTTCCAAATTTGAGGATAGCGGGTCAGGAAAGAATAAAGCACGGTCTTCTTCAGGACCCAAACCACTCGTGCGGGCTAAAGGCGCGCAAGGAGCCGCTCCAGGTGGCGGGGAAGCACGACTTGGGCAACAAGGATCCGTACCTGCTCCACTCGCTCTTCCATCAGATCCACAATTGCATCAAAAGAACGAAGATGAATGCGCGGTTTGCCGAGATGGCGGCGAACTGATATGTTGCGATGGATGTCCCAGGGCATTTCATCTTGCTTGTTTGTCACCCCCACTGAGAGAAATACCATCTGGCACATGGCGGTGTTCTTCTTGTTTGCAAGCTACTGTGCAAGAAGTCCAACCGCGCGCAGAAGAACCACGCCCACAAGAACCACCAGTCGAAACTCCTCTTCCACCTGGCCTGCGTAGTGCCGGCGAAGAAGTGAGAGGGCCACCCGGTGAGCCTCTTGCTGGAATGGATACAACACTGGTGTATAAACATCTTCCAGCCCCGCCCAGCGCCGCTCCCCTTCCTGGACTTGATAGTTCTGCACTCCATCCGCTGCTCTGCGTCGGGCCGGAAGGACAACAAAATCTCGCGCCAGGAGCTCGGTGTGGCGTTTGTGGCGACGGGACAGATGTACTTCGCTGCACCCATTGTGCGGCAGCTTTTCATTGGAGATGTCATTTTCCCGCTGGAACGAGTAGGCCAGGAACTGGTTTGAGGTGTAGGTCATGTTCTGGCGATGTCACACCGGCACCCGTTGAAGGAGTACTTGCTCCGTCTCCAGCACGTTTGGCTCCAGGACCAGCAAAAGACGATACGGCGTCCCATGAACCAGCATTGCATCGCGACGATCTTGAAAGTCTGCTTTCCGAACATACTTTTGACGGAATTTTGCAATGGGCTATTCAAAGTATGGCTCGCCCTGCTGCACCGTTTCCAAGT	AGGGCTAAGAGAGGTTCAGGATCt	GAGGGCAGGGGATCTCTCCTTACTTGTGGCGACGTGGAGGAGAACCCCGGCCCC	4608
BCL6-AIRE	CAGTGCACCAACTATGCGCTGCTGAAACTGGCGGGCGATGTGGAAAGCAACCCGGGCCCG	ATGGCCTCGCCGGCTGACAGCTGTATCCAGTTCACCCGCCATGCCAGTGATGTTCTTCTCAACCTTAATCGTCTCCGGAGTCGAGACATCTTGACTGATGTTGTCATTGTTGTGAGCCGTGAGCAGTTTAGAGCCCATAAAACGGTCCTCATGGCCTGCAGTGGCCTGTTCTATAGCATCTTTACAGACCAGTTGAAATGCAACCTTAGTGTGATCAATCTAGATCCTGAGATCAACCCTGAGGGATTCTGCATCCTCCTGGACTTCATGTACACATCTCGGCTCAATTTGCGGGAGGGCAACATCATGGCTGTGATGGCCACGGCTATGTACCTGCAGATGGAGCATGTTGTGGACACTTGCCGGAAGTTTATTAAGGCCAGTGAAGCAGAGATGGTTTCTGCCATCAAGCCTCCTCGTGAAGAGTTCCTCAACAGCCGGATGCTGATGCCCCAAGACATCATGGCCTATCGGGGTCGTGAGGTGGTGGAGAACAACCTGCCACTGAGGAGCGCCCCTGGGTGTGAGAGCAGAGCCTTTGCCCCCAGCCTGTACAGTGGCCTGTCCACACCGCCAGCCTCTTATTCCATGTACAGCCACCTCCCTGTCAGCAGCCTCCTCTTCTCCGATGAGGAGTTTCGGGATGTCCGGATGCCTGTGGCCAACCCCTTCCCCAAGGAGCGGGCACTCCCATGTGATAGTGCCAGGCCAGTCCCTGGTGAGTACAGCCGGCCGACTTTGGAGGTGTCCCCCAATGTGTGCCACAGCAATATCTATTCACCCAAGGAAACAATCCCAGAAGAGGCACGAAGTGATATGCACTACAGTGTGGCTGAGGGCCTCAAACCTGCTGCCCCCTCAGCCCGAAATGCCCCCTACTTCCCTTGTGACAAGGCCAGCAAAGAAGAAGAGAGACCCTCCTCGGAAGATGAGATTGCCCTGCATTTCGAGCCCCCCAATGCACCCCTGAACCGGAAGGGTCTGGTTAGTCCACAGAGCCCCCAGAAATCTGACTGCCAGCCCAACTCGCCCACAGAGTCCTGCAGCAGTAAGAATGCCTGCATCCTCCAGGCTTCTGGCTCCCCTCCAGCCAAGAGCCCCACTGACCCCAAAGCCTGCAACTGGAAGAAATACAAGTTCATCGTGCTCAACAGCCTCAACCAGAATGCCAAACCAGAGGGGCCTGAGCAGGCTGAGCTGGGCCGCCTTTCCCCACGAGCCTACACGGCCCCACCTGCCTGCCAGCCACCCATGGAGCCTGAGAACCTTGACCTCCAGTCCCCAACCAAGCTGAGTGCCAGCGGGGAGGACTCCACCATCCCACAAGCCAGCCGGCTCAATAACATCGTTAACAGGTCCATGACGGGCTCTCCCCGCAGCAGCAGCGAGAGCCACTCACCACTCTACATGCACCCCCCGAAGTGCACGTCCTGCGGCTCTCAGTCCCCACAGCATGCAGAGATGTGCCTCCACACCGCTGGCCCCACGTTCCCTGAGGAGATGGGAGAGACCCAGTCTGAGTACTCAGATTCTAGCTGTGAGAACGGGGCCTTCTTCTGCAATGAGTGTGACTGCCGCTTCTCTGAGGAGGCCTCACTCAAGAGGCACACGCTGCAGACCCACAGTGACAAACCCTACAAGTGTGACCGCTGCCAGGCCTCCTTCCGCTACAAGGGCAACCTCGCCAGCCACAAGACCGTCCATACCGGTGAGAAACCCTATCGTTGCAACATCTGTGGGGCCCAGTTCAACCGGCCAGCCAACCTGAAAACCCACACTCGAATTCACTCTGGAGAGAAGCCCTACAAATGCGAAACCTGCGGAGCCAGATTTGTACAGGTGGCCCACCTCCGTGCCCATGTGCTTATCCACACTGGTGAGAAGCCCTATCCCTGTGAAATCTGTGGCACCCGTTTCCGGCACCTTCAGACTCTGAAGAGCCACCTGCGAATCCACACAGGAGAGAAACCTTACCATTGTGAGAAGTGTAACCTGCATTTCCGTCACAAAAGCCAGCTGCGACTTCACTTGCGCCAGAAGCATGGCGCCATCACCAACACCAAGGTGCAATACCGCGTGTCAGCCACTGACCTGCCTCCGGAGCTCCCCAAAGCCTGC	AGGGCTAAGAGAGGTTCAGGATCT	GGAGGCGGGTCGGGCGGA	GGAACCGGTGCTGGAAGTGGT	GGATCGGGTGGGACTAGTGGC	GGCGGTGGGAGCGGAGGA	CAGTGCACCAACTATGCGCTGCTGAAACTGGCGGGCGATGTGGAAAGCAACCCGGGCCCG	ATGGCTACTGATGCAGCCTTGAGAAGACTCCTTCGGCTCCATCGTACAGAAATTGCTGTCGCTGTAGATAGTGCTTTTCCCTTGCTCCATGCCCTCGCGGATCATGATGTCGTGCCGGAAGATAAATTCCAAGAAACACTGCACCTTAAAGAGAAAGAAGGATGTCCGCAAGCTTTTCATGCACTGCTCAGTTGGCTCTTGACTCAAGATTCAACCGCTATTCTTGATTTCTGGCGAGTCCTCTTTAAAGATTATAATCTTGAAAGGTACGGGCGTTTGCAACCAATATTGGATTCTTTTCCAAAGGACGTCGATTTGAGTCAACCTCGAAAAGGACGCAAACCCCCTGCTGTACCAAAAGCACTGGTTCCACCACCACGGCTTCCAACAAAACGGAAAGCATCTGAGGAAGCGAGAGCAGCTGCCCCCGCCGCACTCACACCCCGCGGAACAGCATCTCCCGGATCCCAGTTGAAAGCTAAACCACCAAAGAAACCAGAATCCTCAGCCGAACAACAACGTCTGCCTCTGGGCAATGGAATCCAAACAATGTCCGCCTCTGTGCAACGCGCCGTTGCTATGTCAAGCGGAGATGTGCCAGGGGCTCGCGGTGCAGTTGAAGGCATTTTGATACAACAAGTTTTCGAATCCGGCGGTTCTAAGAAATGTATTCAAGTGGGTGGCGAATTTTATACGCCTTCCAAATTTGAGGATAGCGGGTCAGGAAAGAATAAAGCACGGTCTTCTTCAGGACCCAAACCACTCGTGCGGGCTAAAGGCGCGCAAGGAGCCGCTCCAGGTGGCGGGGAAGCACGACTTGGGCAACAAGGATCCGTACCTGCTCCACTCGCTCTTCCATCAGATCCACAATTGCATCAAAAGAACGAAGATGAATGCGCGGTTTGCCGAGATGGCGGCGAACTGATATGTTGCGATGGATGTCCCAGGGCATTTCATCTTGCTTGTTTGTCACCCCCACTGAGAGAAATACCATCTGGCACATGGCGGTGTTCTTCTTGTTTGCAAGCTACTGTGCAAGAAGTCCAACCGCGCGCAGAAGAACCACGCCCACAAGAACCACCAGTCGAAACTCCTCTTCCACCTGGCCTGCGTAGTGCCGGCGAAGAAGTGAGAGGGCCACCCGGTGAGCCTCTTGCTGGAATGGATACAACACTGGTGTATAAACATCTTCCAGCCCCGCCCAGCGCCGCTCCCCTTCCTGGACTTGATAGTTCTGCACTCCATCCGCTGCTCTGCGTCGGGCCGGAAGGACAACAAAATCTCGCGCCAGGAGCTCGGTGTGGCGTTTGTGGCGACGGGACAGATGTACTTCGCTGCACCCATTGTGCGGCAGCTTTTCATTGGAGATGTCATTTTCCCGCTGGAACGAGTAGGCCAGGAACTGGTTTGAGGTGTAGGTCATGTTCTGGCGATGTCACACCGGCACCCGTTGAAGGAGTACTTGCTCCGTCTCCAGCACGTTTGGCTCCAGGACCAGCAAAAGACGATACGGCGTCCCATGAACCAGCATTGCATCGCGACGATCTTGAAAGTCTGCTTTCCGAACATACTTTTGACGGAATTTTGCAATGGGCTATTCAAAGTATGGCTCGCCCTGCTGCACCGTTTCCAAGT	AGGGCTAAGAGAGGTTCAGGATCt	GAGGGCAGGGGATCTCTCCTTACTTGTGGCGACGTGGAGGAGAACCCCGGCCCC	6345
CERS6-AIRE	CAGTGCACCAACTATGCGCTGCTGAAACTGGCGGGCGATGTGGAAAGCAACCCGGGCCCG	ATGGCAGGGATCTTAGCCTGGTTCTGGAACGAGAGGTTTTGGCTCCCGCACAATGTCACCTGGGCGGACCTGAAGAACACGGAGGAGGCCACCTTCCCGCAGGCTGAGGACCTCTATCTCGCTTTTCCCCTGGCCTTCTGTATCTTCATGGTGCGGCTCATCTTCGAGAGATTTGTAGCCAAACCGTGCGCCATAGCCCTCAACATTCAGGCCAATGGACCACAAATTGCTCCGCCCAATGCCATTCTGGAAAAGGTCTTCACTGCAATTACAAAGCATCCTGATGAAAAGAGATTGGAAGGCCTCTCCAAGCAACTGGACTGGGATGTTCGAAGCATTCAGCGCTGGTTTCGACAAAGACGCAATCAGGAGAAGCCAAGCACGCTGACGAGGTTCTGTGAGAGCATGTGGAGATTTTCATTTTACCTTTATGTATTTACCTACGGAGTCAGATTCCTGAAAAAGACCCCCTGGTTGTGGAATACGAGGCATTGCTGGTACAACTACCCCTATCAGCCACTCACAACTGACCTTCACTACTATTACATCCTGGAGCTGTCGTTTTATTGGTCTTTGATGTTTTCTCAGTTCACTGATATCAAAAGAAAGGACTTTGGCATTATGTTCCTGCACCACCTTGTATCTATTTTCTTGATTACCTTTTCATATGTCAACAATATGGCCCGAGTAGGAACGCTGGTCCTTTGTCTTCATGATTCAGCTGATGCTCTTCTGGAGGCTGCCAAAATGGCAAATTATGCCAAGTTTCAGAAAATGTGTGATCTCCTGTTTGTTATGTTTGCCGTGGTTTTTATCACCACACGACTGGGTATATTTCCTCTCTGGGTGTTAAATACCACATTATTTGAAAGCTGGGAGATCGTTGGACCTTACCCTTCCTGGTGGGTTTTTAACCTACTGCTATTGCTAGTACAAGGGTTGAACTGCTTCTGGTCTTACTTGATTGTGAAAATAGCTTGCAAAGCTGTTTCAAGAGGCAAGGCTGGGAAGTGGAACCCTTTACATGTGTCCAAGGATGATCGAAGTGATATTGAGTCTAGCTCAGATGAGGAGGACTCAGAACCTCCGGGAAAGAATCCCCACACTGCGACAACCACCAATGGGACCAGTGGTACCAACGGGTATCTCCTGACTGGCTCCTGCTCCATGGATGAT	AGGGCTAAGAGAGGTTCAGGATCT	GGTGGCGGTTCTGGGGGA	GGAACCGGTGCTGGAAGTGGT	GGATCGGGTGGGACTAGTGGC	GGCGGTGGGAGCGGAGGA	CAGTGCACCAACTATGCGCTGCTGAAACTGGCGGGCGATGTGGAAAGCAACCCGGGCCCG	ATGGCTACTGATGCAGCCTTGAGAAGACTCCTTCGGCTCCATCGTACAGAAATTGCTGTCGCTGTAGATAGTGCTTTTCCCTTGCTCCATGCCCTCGCGGATCATGATGTCGTGCCGGAAGATAAATTCCAAGAAACACTGCACCTTAAAGAGAAAGAAGGATGTCCGCAAGCTTTTCATGCACTGCTCAGTTGGCTCTTGACTCAAGATTCAACCGCTATTCTTGATTTCTGGCGAGTCCTCTTTAAAGATTATAATCTTGAAAGGTACGGGCGTTTGCAACCAATATTGGATTCTTTTCCAAAGGACGTCGATTTGAGTCAACCTCGAAAAGGACGCAAACCCCCTGCTGTACCAAAAGCACTGGTTCCACCACCACGGCTTCCAACAAAACGGAAAGCATCTGAGGAAGCGAGAGCAGCTGCCCCCGCCGCACTCACACCCCGCGGAACAGCATCTCCCGGATCCCAGTTGAAAGCTAAACCACCAAAGAAACCAGAATCCTCAGCCGAACAACAACGTCTGCCTCTGGGCAATGGAATCCAAACAATGTCCGCCTCTGTGCAACGCGCCGTTGCTATGTCAAGCGGAGATGTGCCAGGGGCTCGCGGTGCAGTTGAAGGCATTTTGATACAACAAGTTTTCGAATCCGGCGGTTCTAAGAAATGTATTCAAGTGGGTGGCGAATTTTATACGCCTTCCAAATTTGAGGATAGCGGGTCAGGAAAGAATAAAGCACGGTCTTCTTCAGGACCCAAACCACTCGTGCGGGCTAAAGGCGCGCAAGGAGCCGCTCCAGGTGGCGGGGAAGCACGACTTGGGCAACAAGGATCCGTACCTGCTCCACTCGCTCTTCCATCAGATCCACAATTGCATCAAAAGAACGAAGATGAATGCGCGGTTTGCCGAGATGGCGGCGAACTGATATGTTGCGATGGATGTCCCAGGGCATTTCATCTTGCTTGTTTGTCACCCCCACTGAGAGAAATACCATCTGGCACATGGCGGTGTTCTTCTTGTTTGCAAGCTACTGTGCAAGAAGTCCAACCGCGCGCAGAAGAACCACGCCCACAAGAACCACCAGTCGAAACTCCTCTTCCACCTGGCCTGCGTAGTGCCGGCGAAGAAGTGAGAGGGCCACCCGGTGAGCCTCTTGCTGGAATGGATACAACACTGGTGTATAAACATCTTCCAGCCCCGCCCAGCGCCGCTCCCCTTCCTGGACTTGATAGTTCTGCACTCCATCCGCTGCTCTGCGTCGGGCCGGAAGGACAACAAAATCTCGCGCCAGGAGCTCGGTGTGGCGTTTGTGGCGACGGGACAGATGTACTTCGCTGCACCCATTGTGCGGCAGCTTTTCATTGGAGATGTCATTTTCCCGCTGGAACGAGTAGGCCAGGAACTGGTTTGAGGTGTAGGTCATGTTCTGGCGATGTCACACCGGCACCCGTTGAAGGAGTACTTGCTCCGTCTCCAGCACGTTTGGCTCCAGGACCAGCAAAAGACGATACGGCGTCCCATGAACCAGCATTGCATCGCGACGATCTTGAAAGTCTGCTTTCCGAACATACTTTTGACGGAATTTTGCAATGGGCTATTCAAAGTATGGCTCGCCCTGCTGCACCGTTTCCAAGT	AGGGCTAAGAGAGGTTCAGGATCt	GAGGGCAGGGGATCTCTCCTTACTTGTGGCGACGTGGAGGAGAACCCCGGCCCC	5403
CREB5-AIRE	CAGTGCACCAACTATGCGCTGCTGAAACTGGCGGGCGATGTGGAAAGCAACCCGGGCCCG	ATGATTTATGAGGAATCCAAGATGAATTTGGAGCAGGAGAGGCCGTTTGTCTGCAGTGCCCCAGGCTGCTCCCAGCGCTTCCCAACAGAGGACCATCTGATGATTCATAGGCACAAACATGAAATGACTTTGAAGTTTCCTTCAATAAAAACAGACAATATGTTATCAGATCAAACTCCGACCCCAACGAGATTCCTGAAGAACTGCGAGGAGGTGGGCCTCTTCAGCGAGCTGGACTGCTCCCTGGAGCACGAGTTCAGGAAGGCTCAGGAAGAGGAGAGCAGCAAGCGGAATATCTCGATGCATAATGCAGTTGGTGGGGCCATGACGGGGCCCGGAACTCACCAGCTTAGCAGCGCTCGGCTGCCCAACCATGACACCAACGTTGTGATTCAGCAAGCCATGCCGTCGCCTCAGTCCAGCTCTGTCATCACTCAGGCACCTTCCACCAACCGCCAGATCGGGCCTGTCCCAGGCTCTCTATCTTCTCTGCTACATCTCCACAACAGACAGAGACAGCCCATGCCAGCCTCCATGCCTGGGACCCTGCCCAACCCTACAATGCCAGGATCTTCCGCCGTCTTGATGCCAATGGAGCGACAAATGTCAGTGAACTCCAGCATCATGGGGATGCAAGGTCCAAATCTCAGCAACCCCTGTGCTTCTCCCCAGGTCCAGCCAATGCATTCAGAAGCCAAAATGAGGTTGAAGGCTGCATTGACTCACCACCCTGCTGCCATGTCAAATGGGAACATGAACACCATGGGACACATGATGGAGATGATGGGCTCCCGGCAGGACCAGACGCCACACCATCACATGCACTCGCACCCGCATCAGCACCAGACACTGCCACCCCATCACCCTTACCCACACCAGCACCAGCACCCAGCACACCATCCTCACCCTCAACCCCATCACCAGCAGAACCATCCACATCACCACTCCCATTCCCACCTTCATGCACACCCAGCACATCACCAGACCTCGCCACATCCGCCCCTGCACACCGGCAACCAAGCACAGGTTTCACCAGCAACACAACAGATGCAGCCAACCCAGACAATACAGCCACCCCAGCCCACAGGGGGGCGCCGGCGAAGGGTGGTAGACGAGGATCCGGACGAGAGGCGGCGGAAATTTCTGGAACGGAACCGGGCAGCTGCCACCCGCTGCAGACAGAAGAGGAAGGTCTGGGTGATGTCATTGGAAAAGAAAGCAGAAGAACTCACCCAGACAAACATGCAGCTTCAGAATGAAGTGTCTATGTTGAAAAATGAGGTGGCCCAGCTGAAACAGTTGTTGTTAACACATAAAGACTGCCCAATAACAGCCATGCAGAAAGAATCACAAGGATATCTAAGTCCAGAGAGTAGCCCTCCTGCTAGTCCTGTCCCAGCTTGCTCCCAGCAACAAGTCATCCAGCATAATACCATCACTACTTCCTCATCGGTCAGCGAGGTGGTAGGAAGCTCCACCCTCAGCCAGCTCACCACTCACAGAACAGACCTGAATCCGATTCTT	AGGGCTAAGAGAGGTTCAGGATCT	GGGGGGGGGAGCGGGGGA	GGAACCGGTGCTGGAAGTGGT	GGATCGGGTGGGACTAGTGGC	GGCGGTGGGAGCGGAGGA	CAGTGCACCAACTATGCGCTGCTGAAACTGGCGGGCGATGTGGAAAGCAACCCGGGCCCG	ATGGCTACTGATGCAGCCTTGAGAAGACTCCTTCGGCTCCATCGTACAGAAATTGCTGTCGCTGTAGATAGTGCTTTTCCCTTGCTCCATGCCCTCGCGGATCATGATGTCGTGCCGGAAGATAAATTCCAAGAAACACTGCACCTTAAAGAGAAAGAAGGATGTCCGCAAGCTTTTCATGCACTGCTCAGTTGGCTCTTGACTCAAGATTCAACCGCTATTCTTGATTTCTGGCGAGTCCTCTTTAAAGATTATAATCTTGAAAGGTACGGGCGTTTGCAACCAATATTGGATTCTTTTCCAAAGGACGTCGATTTGAGTCAACCTCGAAAAGGACGCAAACCCCCTGCTGTACCAAAAGCACTGGTTCCACCACCACGGCTTCCAACAAAACGGAAAGCATCTGAGGAAGCGAGAGCAGCTGCCCCCGCCGCACTCACACCCCGCGGAACAGCATCTCCCGGATCCCAGTTGAAAGCTAAACCACCAAAGAAACCAGAATCCTCAGCCGAACAACAACGTCTGCCTCTGGGCAATGGAATCCAAACAATGTCCGCCTCTGTGCAACGCGCCGTTGCTATGTCAAGCGGAGATGTGCCAGGGGCTCGCGGTGCAGTTGAAGGCATTTTGATACAACAAGTTTTCGAATCCGGCGGTTCTAAGAAATGTATTCAAGTGGGTGGCGAATTTTATACGCCTTCCAAATTTGAGGATAGCGGGTCAGGAAAGAATAAAGCACGGTCTTCTTCAGGACCCAAACCACTCGTGCGGGCTAAAGGCGCGCAAGGAGCCGCTCCAGGTGGCGGGGAAGCACGACTTGGGCAACAAGGATCCGTACCTGCTCCACTCGCTCTTCCATCAGATCCACAATTGCATCAAAAGAACGAAGATGAATGCGCGGTTTGCCGAGATGGCGGCGAACTGATATGTTGCGATGGATGTCCCAGGGCATTTCATCTTGCTTGTTTGTCACCCCCACTGAGAGAAATACCATCTGGCACATGGCGGTGTTCTTCTTGTTTGCAAGCTACTGTGCAAGAAGTCCAACCGCGCGCAGAAGAACCACGCCCACAAGAACCACCAGTCGAAACTCCTCTTCCACCTGGCCTGCGTAGTGCCGGCGAAGAAGTGAGAGGGCCACCCGGTGAGCCTCTTGCTGGAATGGATACAACACTGGTGTATAAACATCTTCCAGCCCCGCCCAGCGCCGCTCCCCTTCCTGGACTTGATAGTTCTGCACTCCATCCGCTGCTCTGCGTCGGGCCGGAAGGACAACAAAATCTCGCGCCAGGAGCTCGGTGTGGCGTTTGTGGCGACGGGACAGATGTACTTCGCTGCACCCATTGTGCGGCAGCTTTTCATTGGAGATGTCATTTTCCCGCTGGAACGAGTAGGCCAGGAACTGGTTTGAGGTGTAGGTCATGTTCTGGCGATGTCACACCGGCACCCGTTGAAGGAGTACTTGCTCCGTCTCCAGCACGTTTGGCTCCAGGACCAGCAAAAGACGATACGGCGTCCCATGAACCAGCATTGCATCGCGACGATCTTGAAAGTCTGCTTTCCGAACATACTTTTGACGGAATTTTGCAATGGGCTATTCAAAGTATGGCTCGCCCTGCTGCACCGTTTCCAAGT	AGGGCTAAGAGAGGTTCAGGATCt	GAGGGCAGGGGATCTCTCCTTACTTGTGGCGACGTGGAGGAGAACCCCGGCCCC	5751
EGR1-AIRE	CAGTGCACCAACTATGCGCTGCTGAAACTGGCGGGCGATGTGGAAAGCAACCCGGGCCCG	ATGGCCGCGGCCAAGGCCGAGATGCAGCTGATGTCCCCGCTGCAGATCTCTGACCCGTTCGGATCCTTTCCTCACTCGCCCACCATGGACAACTACCCTAAGCTGGAGGAGATGATGCTGCTGAGCAACGGGGCTCCCCAGTTCCTCGGCGCCGCCGGGGCCCCAGAGGGCAGTGGGAGTAATAGCAGTAGTAGCAGCAGCGGGGGCGGTGGAGGCGGCGGGGGCGGCAGCAACAGCAGCAGCAGCAGCAGCACCTTCAACCCTCAGGCGGACACGGGCGAGCAGCCCTACGAGCACCTGACCGCAGAGTCTTTTCCTGACATCTCTCTGAACAACGAGAAGGTGCTGGTGGAGACCAGTTACCCCAGCCAAACCACTCGACTGCCCCCCATCACCTATACTGGCCGCTTTTCCCTGGAGCCTGCACCCAACAGTGGCAACACCTTGTGGCCCGAGCCCCTCTTCAGCTTGGTCAGTGGCCTAGTGAGCATGACCAACCCACCGGCCTCCTCGTCCTCAGCACCATCTCCAGCGGCCTCCTCCGCCTCCGCCTCCCAGAGCCCACCCCTGAGCTGCGCAGTGCCATCCAACGACAGCAGTCCCATTTACTCAGCGGCACCCACCTTCCCCACGCCGAACACTGACATTTTCCCTGAGCCACAAAGCCAGGCCTTCCCGGGCTCGGCAGGGACAGCGCTCCAGTACCCGCCTCCTGCCTACCCTGCCGCCAAGGGTGGCTTCCAGGTTCCCATGATCCCCGACTACCTGTTTCCACAGCAGCAGGGGGATCTGGGCCTGGGCACCCCAGACCAGAAGCCCTTCCAGGGCCTGGAGAGCCGCACCCAGCAGCCTTCGCTAACCCCTCTGTCTACTATTAAGGCCTTTGCCACTCAGTCGGGCTCCCAGGACCTGAAGGCCCTCAATACCAGCTACCAGTCCCAGCTCATCAAACCCAGCCGCATGCGCAAGTACCCCAACCGGCCCAGCAAGACGCCCCCCCACGAACGCCCTTACGCTTGCCCAGTGGAGTCCTGTGATCGCCGCTTCTCCCGCTCCGACGAGCTCACCCGCCACATCCGCATCCACACAGGCCAGAAGCCCTTCCAGTGCCGCATCTGCATGCGCAACTTCAGCCGCAGCGACCACCTCACCACCCACATCCGCACCCACACAGGCGAAAAGCCCTTCGCCTGCGACATCTGTGGAAGAAAGTTTGCCAGGAGCGATGAACGCAAGAGGCATACCAAGATCCACTTGCGGCAGAAGGACAAGAAAGCAGACAAAAGTGTTGTGGCCTCTTCGGCCACCTCCTCTCTCTCTTCCTACCCGTCCCCGGTTGCTACCTCTTACCCGTCCCCGGTTACTACCTCTTATCCATCCCCGGCCACCACCTCATACCCATCCCCTGTGCCCACCTCCTTCTCCTCTCCCGGCTCCTCGACCTACCCATCCCCTGTGCACAGTGGCTTCCCCTCCCCGTCGGTGGCCACCACGTACTCCTCTGTTCCCCCTGCTTTCCCGGCCCAGGTCAGCAGCTTCCCTTCCTCAGCTGTCACCAACTCCTTCAGCGCCTCCACAGGGCTTTCGGACATGACAGCAACCTTTTCTCCCAGGACAATTGAAATTTGC	AGGGCTAAGAGAGGTTCAGGATCT	GGAGGAGGGAGCGGGGGA	GGAACCGGTGCTGGAAGTGGT	GGATCGGGTGGGACTAGTGGC	GGCGGTGGGAGCGGAGGA	CAGTGCACCAACTATGCGCTGCTGAAACTGGCGGGCGATGTGGAAAGCAACCCGGGCCCG	ATGGCTACTGATGCAGCCTTGAGAAGACTCCTTCGGCTCCATCGTACAGAAATTGCTGTCGCTGTAGATAGTGCTTTTCCCTTGCTCCATGCCCTCGCGGATCATGATGTCGTGCCGGAAGATAAATTCCAAGAAACACTGCACCTTAAAGAGAAAGAAGGATGTCCGCAAGCTTTTCATGCACTGCTCAGTTGGCTCTTGACTCAAGATTCAACCGCTATTCTTGATTTCTGGCGAGTCCTCTTTAAAGATTATAATCTTGAAAGGTACGGGCGTTTGCAACCAATATTGGATTCTTTTCCAAAGGACGTCGATTTGAGTCAACCTCGAAAAGGACGCAAACCCCCTGCTGTACCAAAAGCACTGGTTCCACCACCACGGCTTCCAACAAAACGGAAAGCATCTGAGGAAGCGAGAGCAGCTGCCCCCGCCGCACTCACACCCCGCGGAACAGCATCTCCCGGATCCCAGTTGAAAGCTAAACCACCAAAGAAACCAGAATCCTCAGCCGAACAACAACGTCTGCCTCTGGGCAATGGAATCCAAACAATGTCCGCCTCTGTGCAACGCGCCGTTGCTATGTCAAGCGGAGATGTGCCAGGGGCTCGCGGTGCAGTTGAAGGCATTTTGATACAACAAGTTTTCGAATCCGGCGGTTCTAAGAAATGTATTCAAGTGGGTGGCGAATTTTATACGCCTTCCAAATTTGAGGATAGCGGGTCAGGAAAGAATAAAGCACGGTCTTCTTCAGGACCCAAACCACTCGTGCGGGCTAAAGGCGCGCAAGGAGCCGCTCCAGGTGGCGGGGAAGCACGACTTGGGCAACAAGGATCCGTACCTGCTCCACTCGCTCTTCCATCAGATCCACAATTGCATCAAAAGAACGAAGATGAATGCGCGGTTTGCCGAGATGGCGGCGAACTGATATGTTGCGATGGATGTCCCAGGGCATTTCATCTTGCTTGTTTGTCACCCCCACTGAGAGAAATACCATCTGGCACATGGCGGTGTTCTTCTTGTTTGCAAGCTACTGTGCAAGAAGTCCAACCGCGCGCAGAAGAACCACGCCCACAAGAACCACCAGTCGAAACTCCTCTTCCACCTGGCCTGCGTAGTGCCGGCGAAGAAGTGAGAGGGCCACCCGGTGAGCCTCTTGCTGGAATGGATACAACACTGGTGTATAAACATCTTCCAGCCCCGCCCAGCGCCGCTCCCCTTCCTGGACTTGATAGTTCTGCACTCCATCCGCTGCTCTGCGTCGGGCCGGAAGGACAACAAAATCTCGCGCCAGGAGCTCGGTGTGGCGTTTGTGGCGACGGGACAGATGTACTTCGCTGCACCCATTGTGCGGCAGCTTTTCATTGGAGATGTCATTTTCCCGCTGGAACGAGTAGGCCAGGAACTGGTTTGAGGTGTAGGTCATGTTCTGGCGATGTCACACCGGCACCCGTTGAAGGAGTACTTGCTCCGTCTCCAGCACGTTTGGCTCCAGGACCAGCAAAAGACGATACGGCGTCCCATGAACCAGCATTGCATCGCGACGATCTTGAAAGTCTGCTTTCCGAACATACTTTTGACGGAATTTTGCAATGGGCTATTCAAAGTATGGCTCGCCCTGCTGCACCGTTTCCAAGT	AGGGCTAAGAGAGGTTCAGGATCt	GAGGGCAGGGGATCTCTCCTTACTTGTGGCGACGTGGAGGAGAACCCCGGCCCC	5856
EGR2-AIRE	CAGTGCACCAACTATGCGCTGCTGAAACTGGCGGGCGATGTGGAAAGCAACCCGGGCCCG	ATGATGACTGCAAAAGCAGTTGATAAGATACCCGTCACCCTGTCTGGATTCGTACATCAACTCAGCGATAATATTTATCCCGTCGAAGATCTTGCGGCGACCAGTGTCACGATATTCCCTAACGCTGAGCTCGGTGGACCATTCGATCAAATGAATGGTGTTGCAGGTGACGGGATGATTAATATCGATATGACAGGCGAGAAACGCTCCCTGGACCTGCCTTACCCTTCAAGTTTCGCCCCTGTTAGTGCTCCCCGGAATCAAACATTTACATATATGGGTAAATTTAGCATAGATCCACAATATCCAGGCGCTTCATGTTATCCTGAGGGAATCATTAACATCGTATCAGCCGGGATTCTCCAGGGTGTGACCTCACCCGCGTCCACAACCGCTAGCAGCTCCGTGACTTCAGCTTCACCTAATCCGTTGGCTACGGGTCCACTCGGCGTTTGTACTATGTCACAAACTCAACCCGATTTGGATCATCTTTATTCCCCACCTCCTCCCCCACCCCCATACTCAGGATGCGCTGGGGATCTGTATCAAGATCCGAGTGCCTTTCTTTCCGCTGCAACTACGAGCACTAGCAGCAGTCTCGCGTATCCTCCTCCCCCAAGCTACCCCAGTCCTAAACCTGCAACCGATCCTGGCCTTTTCCCCATGATTCCTGATTACCCCGGGTTCTTCCCCAGCCAATGTCAAAGGGATCTGCACGGGACCGCCGGACCTGATCGCAAACCATTCCCGTGTCCGCTTGATACTCTCCGCGTTCCACCACCTTTGACGCCCCTGTCAACCATTCGCAATTTCACATTGGGCGGTCCTTCCGCGGGAGTTACAGGCCCTGGTGCAAGCGGTGGTTCTGAAGGCCCTAGACTTCCGGGCAGTTCCAGTGCGGCCGCCGCCGCAGCAGCAGCTGCTGCATACAATCCCCATCATCTTCCTTTGAGACCTATCTTGCGGCCACGTAAATATCCTAATCGTCCAAGTAAAACTCCAGTTCATGAACGACCGTATCCCTGTCCCGCTGAGGGTTGTGATAGAAGGTTTAGCAGAAGCGATGAACTTACTAGACATATAAGAATTCATACCGGCCACAAACCATTTCAATGCAGAATTTGTATGAGAAATTTTAGTCGGTCCGATCATCTGACTACTCACATTCGGACTCATACTGGGGAAAAGCCTTTTGCTTGCGATTATTGCGGTCGCAAATTCGCGAGAAGCGACGAACGTAAACGACATACTAAAATTCATCTTAGGCAAAAGGAAAGAAAGTCTAGCGCACCAAGCGCTAGCGTACCTGCGCCTTCCACCGCGAGCTGTAGCGGCGGGGTACAACCCGGCGGAACATTGTGTTCCTCTAATTCATCTTCACTCGGTGGCGGCCCCCTTGCACCATGTAGCTCCCGCACAAGGACTCCT	AGGGCTAAGAGAGGTTCAGGATCT	GGGGGAGGGAGTGGGGGA	GGAACCGGTGCTGGAAGTGGT	GGATCGGGTGGGACTAGTGGC	GGCGGTGGGAGCGGAGGA	CAGTGCACCAACTATGCGCTGCTGAAACTGGCGGGCGATGTGGAAAGCAACCCGGGCCCG	ATGGCTACTGATGCAGCCTTGAGAAGACTCCTTCGGCTCCATCGTACAGAAATTGCTGTCGCTGTAGATAGTGCTTTTCCCTTGCTCCATGCCCTCGCGGATCATGATGTCGTGCCGGAAGATAAATTCCAAGAAACACTGCACCTTAAAGAGAAAGAAGGATGTCCGCAAGCTTTTCATGCACTGCTCAGTTGGCTCTTGACTCAAGATTCAACCGCTATTCTTGATTTCTGGCGAGTCCTCTTTAAAGATTATAATCTTGAAAGGTACGGGCGTTTGCAACCAATATTGGATTCTTTTCCAAAGGACGTCGATTTGAGTCAACCTCGAAAAGGACGCAAACCCCCTGCTGTACCAAAAGCACTGGTTCCACCACCACGGCTTCCAACAAAACGGAAAGCATCTGAGGAAGCGAGAGCAGCTGCCCCCGCCGCACTCACACCCCGCGGAACAGCATCTCCCGGATCCCAGTTGAAAGCTAAACCACCAAAGAAACCAGAATCCTCAGCCGAACAACAACGTCTGCCTCTGGGCAATGGAATCCAAACAATGTCCGCCTCTGTGCAACGCGCCGTTGCTATGTCAAGCGGAGATGTGCCAGGGGCTCGCGGTGCAGTTGAAGGCATTTTGATACAACAAGTTTTCGAATCCGGCGGTTCTAAGAAATGTATTCAAGTGGGTGGCGAATTTTATACGCCTTCCAAATTTGAGGATAGCGGGTCAGGAAAGAATAAAGCACGGTCTTCTTCAGGACCCAAACCACTCGTGCGGGCTAAAGGCGCGCAAGGAGCCGCTCCAGGTGGCGGGGAAGCACGACTTGGGCAACAAGGATCCGTACCTGCTCCACTCGCTCTTCCATCAGATCCACAATTGCATCAAAAGAACGAAGATGAATGCGCGGTTTGCCGAGATGGCGGCGAACTGATATGTTGCGATGGATGTCCCAGGGCATTTCATCTTGCTTGTTTGTCACCCCCACTGAGAGAAATACCATCTGGCACATGGCGGTGTTCTTCTTGTTTGCAAGCTACTGTGCAAGAAGTCCAACCGCGCGCAGAAGAACCACGCCCACAAGAACCACCAGTCGAAACTCCTCTTCCACCTGGCCTGCGTAGTGCCGGCGAAGAAGTGAGAGGGCCACCCGGTGAGCCTCTTGCTGGAATGGATACAACACTGGTGTATAAACATCTTCCAGCCCCGCCCAGCGCCGCTCCCCTTCCTGGACTTGATAGTTCTGCACTCCATCCGCTGCTCTGCGTCGGGCCGGAAGGACAACAAAATCTCGCGCCAGGAGCTCGGTGTGGCGTTTGTGGCGACGGGACAGATGTACTTCGCTGCACCCATTGTGCGGCAGCTTTTCATTGGAGATGTCATTTTCCCGCTGGAACGAGTAGGCCAGGAACTGGTTTGAGGTGTAGGTCATGTTCTGGCGATGTCACACCGGCACCCGTTGAAGGAGTACTTGCTCCGTCTCCAGCACGTTTGGCTCCAGGACCAGCAAAAGACGATACGGCGTCCCATGAACCAGCATTGCATCGCGACGATCTTGAAAGTCTGCTTTCCGAACATACTTTTGACGGAATTTTGCAATGGGCTATTCAAAGTATGGCTCGCCCTGCTGCACCGTTTCCAAGT	AGGGCTAAGAGAGGTTCAGGATCt	GAGGGCAGGGGATCTCTCCTTACTTGTGGCGACGTGGAGGAGAACCCCGGCCCC	5655
EGR3-AIRE	CAGTGCACCAACTATGCGCTGCTGAAACTGGCGGGCGATGTGGAAAGCAACCCGGGCCCG	ATGACCGGCAAACTCGCCGAGAAGCTGCCGGTGACCATGAGCAGTTTGCTAAACCAACTGCCTGACAATCTGTACCCCGAGGAGATCCCCAGCGCGCTCAACCTCTTCTCCGGCAGCAGCGACTCGGTAGTCCATTACAATCAGATGGCTACAGAGAATGTAATGGACATCGGTCTGACCAACGAGAAGCCCAACCCGGAACTCTCTTACTCCGGCTCCTTCCAGCCAGCCCCCGGCAACAAGACCGTGACCTACTTGGGAAAGTTCGCCTTCGACTCCCCTTCCAACTGGTGCCAGGACAACATCATTAGCCTCATGAGCGCCGGCATCTTGGGGGTGCCCCCGGCTTCAGGGGCGCTCAGCACGCAGACGTCCACGGCCAGCATGGTGCAGCCACCGCAGGGTGACGTGGAGGCCATGTATCCCGCGCTACCCCCCTACTCCAACTGCGGCGACCTCTACTCAGAGCCCGTGTCTTTCCACGACCCCCAGGGCAATCCCGGGCTCGCCTATTCCCCCCAGGATTACCAATCGGCCAAGCCGGCGTTGGACAGCAATCTCTTCCCCATGATTCCTGACTACAACCTCTACCACCACCCCAACGACATGGGCTCCATTCCGGAGCACAAGCCCTTCCAGGGCATGGACCCCATCCGGGTCAACCCGCCCCCTATTACCCCTCTGGAGACCATCAAGGCATTCAAAGACAAGCAGATCCACCCGGGCTTTGGCAGCCTGCCCCAGCCGCCGCTCACCCTCAAGCCCATCCGGCCCCGCAAGTACCCCAACCGGCCTAGCAAGACACCGCTCCACGAACGGCCCCACGCGTGCCCGGCCGAGGGCTGCGACCGCCGTTTCAGCCGTTCGGACGAGCTGACCCGGCACCTGCGCATCCACACGGGCCACAAGCCCTTCCAGTGCCGGATCTGCATGCGGAGCTTCAGCCGCAGCGACCACCTCACCACTCACATCCGCACTCATACGGGCGAGAAGCCCTTTGCCTGCGAGTTCTGCGGGCGCAAGTTTGCGCGCAGCGACGAGCGCAAGCGCCACGCCAAGATCCACCTCAAGCAAAAGGAGAAGAAGGCGGAGAAGGGCGGTGCACCCTCTGCATCCTCGGCGCCCCCCGTGTCGCTGGCCCCCGTGGTCACCACCTGCGCC	AGGGCTAAGAGAGGTTCAGGATCT	GGAGGGGGGAGTGGGGGA	GGAACCGGTGCTGGAAGTGGT	GGATCGGGTGGGACTAGTGGC	GGCGGTGGGAGCGGAGGA	CAGTGCACCAACTATGCGCTGCTGAAACTGGCGGGCGATGTGGAAAGCAACCCGGGCCCG	ATGGCTACTGATGCAGCCTTGAGAAGACTCCTTCGGCTCCATCGTACAGAAATTGCTGTCGCTGTAGATAGTGCTTTTCCCTTGCTCCATGCCCTCGCGGATCATGATGTCGTGCCGGAAGATAAATTCCAAGAAACACTGCACCTTAAAGAGAAAGAAGGATGTCCGCAAGCTTTTCATGCACTGCTCAGTTGGCTCTTGACTCAAGATTCAACCGCTATTCTTGATTTCTGGCGAGTCCTCTTTAAAGATTATAATCTTGAAAGGTACGGGCGTTTGCAACCAATATTGGATTCTTTTCCAAAGGACGTCGATTTGAGTCAACCTCGAAAAGGACGCAAACCCCCTGCTGTACCAAAAGCACTGGTTCCACCACCACGGCTTCCAACAAAACGGAAAGCATCTGAGGAAGCGAGAGCAGCTGCCCCCGCCGCACTCACACCCCGCGGAACAGCATCTCCCGGATCCCAGTTGAAAGCTAAACCACCAAAGAAACCAGAATCCTCAGCCGAACAACAACGTCTGCCTCTGGGCAATGGAATCCAAACAATGTCCGCCTCTGTGCAACGCGCCGTTGCTATGTCAAGCGGAGATGTGCCAGGGGCTCGCGGTGCAGTTGAAGGCATTTTGATACAACAAGTTTTCGAATCCGGCGGTTCTAAGAAATGTATTCAAGTGGGTGGCGAATTTTATACGCCTTCCAAATTTGAGGATAGCGGGTCAGGAAAGAATAAAGCACGGTCTTCTTCAGGACCCAAACCACTCGTGCGGGCTAAAGGCGCGCAAGGAGCCGCTCCAGGTGGCGGGGAAGCACGACTTGGGCAACAAGGATCCGTACCTGCTCCACTCGCTCTTCCATCAGATCCACAATTGCATCAAAAGAACGAAGATGAATGCGCGGTTTGCCGAGATGGCGGCGAACTGATATGTTGCGATGGATGTCCCAGGGCATTTCATCTTGCTTGTTTGTCACCCCCACTGAGAGAAATACCATCTGGCACATGGCGGTGTTCTTCTTGTTTGCAAGCTACTGTGCAAGAAGTCCAACCGCGCGCAGAAGAACCACGCCCACAAGAACCACCAGTCGAAACTCCTCTTCCACCTGGCCTGCGTAGTGCCGGCGAAGAAGTGAGAGGGCCACCCGGTGAGCCTCTTGCTGGAATGGATACAACACTGGTGTATAAACATCTTCCAGCCCCGCCCAGCGCCGCTCCCCTTCCTGGACTTGATAGTTCTGCACTCCATCCGCTGCTCTGCGTCGGGCCGGAAGGACAACAAAATCTCGCGCCAGGAGCTCGGTGTGGCGTTTGTGGCGACGGGACAGATGTACTTCGCTGCACCCATTGTGCGGCAGCTTTTCATTGGAGATGTCATTTTCCCGCTGGAACGAGTAGGCCAGGAACTGGTTTGAGGTGTAGGTCATGTTCTGGCGATGTCACACCGGCACCCGTTGAAGGAGTACTTGCTCCGTCTCCAGCACGTTTGGCTCCAGGACCAGCAAAAGACGATACGGCGTCCCATGAACCAGCATTGCATCGCGACGATCTTGAAAGTCTGCTTTCCGAACATACTTTTGACGGAATTTTGCAATGGGCTATTCAAAGTATGGCTCGCCCTGCTGCACCGTTTCCAAGT	AGGGCTAAGAGAGGTTCAGGATCt	GAGGGCAGGGGATCTCTCCTTACTTGTGGCGACGTGGAGGAGAACCCCGGCCCC	5388
ELK1-AIRE	CAGTGCACCAACTATGCGCTGCTGAAACTGGCGGGCGATGTGGAAAGCAACCCGGGCCCG	ATGGACCCATCTGTGACGCTGTGGCAGTTTCTGCTGCAGCTGCTGAGAGAGCAAGGCAATGGCCACATCATCTCCTGGACTTCACGGGATGGTGGTGAATTCAAGCTGGTGGATGCAGAGGAGGTGGCCCGGCTGTGGGGGCTACGCAAGAACAAGACCAACATGAATTACGACAAGCTCAGCCGGGCCTTGCGGTACTACTATGACAAGAACATCATCCGCAAGGTGAGCGGCCAGAAGTTCGTCTACAAGTTTGTGTCCTACCCTGAGGTCGCAGGGTGCTCCACTGAGGACTGCCCGCCCCAGCCAGAGGTGTCTGTTACCTCCACCATGCCAAATGTGGCCCCTGCTGCTATACATGCCGCCCCAGGGGACACTGTCTCTGGAAAGCCAGGCACACCCAAGGGTGCAGGAATGGCAGGCCCAGGCGGTTTGGCACGCAGCAGCCGGAACGAGTACATGCGCTCGGGCCTCTATTCCACCTTCACCATCCAGTCTCTGCAGCCGCAGCCACCCCCTCATCCTCGGCCTGCTGTGGTGCTCCCCAGTGCAGCTCCTGCAGGGGCAGCAGCGCCCCCCTCGGGGAGCAGGAGCACCAGTCCAAGCCCCTTGGAGGCCTGTCTGGAGGCTGAAGAGGCCGGCTTGCCTCTGCAGGTCATCCTGACCCCGCCCGAGGCCCCAAACCTGAAATCGGAAGAGCTTAATGTGGAGCCGGGTTTGGGCCGGGCTTTGCCCCCAGAAGTGAAAGTAGAAGGGCCCAAGGAAGAGTTGGAAGTTGCGGGGGAGAGAGGGTTTGTGCCAGAAACCACCAAGGCCGAGCCAGAAGTCCCTCCACAGGAGGGCGTGCCAGCCCGGCTGCCCGCGGTTGTTATGGACACCGCAGGGCAGGCGGGCGGCCATGCGGCTTCCAGCCCTGAGATCTCCCAGCCGCAGAAGGGCCGGAAGCCCCGGGACCTAGAGCTTCCACTCAGCCCGAGCCTGCTAGGTGGGCCGGGACCCGAACGGACCCCAGGATCGGGAAGTGGCTCCGGCCTCCAGGCTCCGGGGCCGGCGCTGACCCCATCCCTGCTTCCTACGCATACATTGACCCCGGTGCTGCTGACACCCAGCTCGCTGCCTCCTAGCATTCACTTCTGGAGCACCCTGAGTCCCATTGCGCCCCGTAGCCCGGCCAAGCTCTCCTTCCAGTTTCCATCCAGTGGCAGCGCCCAGGTGCACATCCCTTCTATCAGCGTGGATGGCCTCTCGACCCCCGTGGTGCTCTCCCCAGGGCCCCAGAAGCCA	AGGGCTAAGAGAGGTTCAGGATCT	GGGGGGGGTTCCGGGGGA	GGAACCGGTGCTGGAAGTGGT	GGATCGGGTGGGACTAGTGGC	GGCGGTGGGAGCGGAGGA	CAGTGCACCAACTATGCGCTGCTGAAACTGGCGGGCGATGTGGAAAGCAACCCGGGCCCG	ATGGCTACTGATGCAGCCTTGAGAAGACTCCTTCGGCTCCATCGTACAGAAATTGCTGTCGCTGTAGATAGTGCTTTTCCCTTGCTCCATGCCCTCGCGGATCATGATGTCGTGCCGGAAGATAAATTCCAAGAAACACTGCACCTTAAAGAGAAAGAAGGATGTCCGCAAGCTTTTCATGCACTGCTCAGTTGGCTCTTGACTCAAGATTCAACCGCTATTCTTGATTTCTGGCGAGTCCTCTTTAAAGATTATAATCTTGAAAGGTACGGGCGTTTGCAACCAATATTGGATTCTTTTCCAAAGGACGTCGATTTGAGTCAACCTCGAAAAGGACGCAAACCCCCTGCTGTACCAAAAGCACTGGTTCCACCACCACGGCTTCCAACAAAACGGAAAGCATCTGAGGAAGCGAGAGCAGCTGCCCCCGCCGCACTCACACCCCGCGGAACAGCATCTCCCGGATCCCAGTTGAAAGCTAAACCACCAAAGAAACCAGAATCCTCAGCCGAACAACAACGTCTGCCTCTGGGCAATGGAATCCAAACAATGTCCGCCTCTGTGCAACGCGCCGTTGCTATGTCAAGCGGAGATGTGCCAGGGGCTCGCGGTGCAGTTGAAGGCATTTTGATACAACAAGTTTTCGAATCCGGCGGTTCTAAGAAATGTATTCAAGTGGGTGGCGAATTTTATACGCCTTCCAAATTTGAGGATAGCGGGTCAGGAAAGAATAAAGCACGGTCTTCTTCAGGACCCAAACCACTCGTGCGGGCTAAAGGCGCGCAAGGAGCCGCTCCAGGTGGCGGGGAAGCACGACTTGGGCAACAAGGATCCGTACCTGCTCCACTCGCTCTTCCATCAGATCCACAATTGCATCAAAAGAACGAAGATGAATGCGCGGTTTGCCGAGATGGCGGCGAACTGATATGTTGCGATGGATGTCCCAGGGCATTTCATCTTGCTTGTTTGTCACCCCCACTGAGAGAAATACCATCTGGCACATGGCGGTGTTCTTCTTGTTTGCAAGCTACTGTGCAAGAAGTCCAACCGCGCGCAGAAGAACCACGCCCACAAGAACCACCAGTCGAAACTCCTCTTCCACCTGGCCTGCGTAGTGCCGGCGAAGAAGTGAGAGGGCCACCCGGTGAGCCTCTTGCTGGAATGGATACAACACTGGTGTATAAACATCTTCCAGCCCCGCCCAGCGCCGCTCCCCTTCCTGGACTTGATAGTTCTGCACTCCATCCGCTGCTCTGCGTCGGGCCGGAAGGACAACAAAATCTCGCGCCAGGAGCTCGGTGTGGCGTTTGTGGCGACGGGACAGATGTACTTCGCTGCACCCATTGTGCGGCAGCTTTTCATTGGAGATGTCATTTTCCCGCTGGAACGAGTAGGCCAGGAACTGGTTTGAGGTGTAGGTCATGTTCTGGCGATGTCACACCGGCACCCGTTGAAGGAGTACTTGCTCCGTCTCCAGCACGTTTGGCTCCAGGACCAGCAAAAGACGATACGGCGTCCCATGAACCAGCATTGCATCGCGACGATCTTGAAAGTCTGCTTTCCGAACATACTTTTGACGGAATTTTGCAATGGGCTATTCAAAGTATGGCTCGCCCTGCTGCACCGTTTCCAAGT	AGGGCTAAGAGAGGTTCAGGATCt	GAGGGCAGGGGATCTCTCCTTACTTGTGGCGACGTGGAGGAGAACCCCGGCCCC	5511
ELK3-AIRE	CAGTGCACCAACTATGCGCTGCTGAAACTGGCGGGCGATGTGGAAAGCAACCCGGGCCCG	ATGGAGAGTGCAATCACGCTGTGGCAGTTCCTGTTGCAGTTGCTGCTGGATCAGAAACATGAGCATTTGATCTGCTGGACCTCGAACGATGGTGAATTCAAGCTCCTCAAAGCAGAAGAAGTGGCCAAGCTGTGGGGACTCCGAAAAAACAAAACAAATATGAACTATGATAAGCTGAGCAGAGCCCTGCGATACTATTATGACAAGAACATCATCAAGAAGGTGATCGGGCAGAAGTTTGTGTACAAGTTTGTCTCTTTCCCGGAGATCCTGAAGATGGATCCTCACGCGGTGGAGATCAGCCGGGAGAGCCTTCTGCTGCAGGACAGCGACTGCAAGGCGTCTCCGGAGGGCCGCGAGGCCCACAAACACGGCCTGGCCGCCCTCAGAAGCACGAGCCGCAACGAATACATCCACTCAGGCCTGTACTCGTCCTTCACCATTAATTCCCTGCAGAACCCACCAGACGCCTTCAAGGCCATCAAGACGGAGAAGCTGGAGGAGCCGCCCGAAGACAGCCCCCCCGTGGAAGAAGTCAGGACTGTGATCAGGTTTGTGACCAATAAAACCGACAAGCACGTCACCAGGCCGGTGGTGTCCCTGCCTTCCACGTCAGAGGCTGCGGCGGCGTCCGCCTTCCTGGCCTCGTCCGTCTCGGCCAAGATCTCCTCTTTAATGTTGCCAAACGCTGCCAGTATTTCATCCGCCTCACCCTTCTCATCTCGGTCCCCGTCCCTGTCCCCCAACTCACCCCTCCCTTCTGAACACAGAAGCCTCTTCCTGGAGGCCGCCTGCCATGACTCCGATTCCCTGGAGCCCTTGAACCTGTCATCGGGCTCCAAGACCAAGTCTCCATCTCTTCCCCCAAAGGCCAAAAAACCCAAAGGCTTGGAAATCTCAGCGCCCCCGCTGGTGCTCTCCGGCACCGACATCGGCTCCATCGCCCTCAACAGCCCAGCCCTCCCCTCGGGATCCCTCACCCCAGCCTTCTTCACCGCACAGACACCAAATGGATTGCTTCTGACTCCGAGTCCACTGCTCTCCAGCATACATTTCTGGAGCAGCCTTAGTCCAGTTGCTCCGCTGAGTCCTGCCAGGCTGCAAGGGCCAAGCACGCTGTTCCAGTTCCCCACACTGCTTAATGGCCACATGCCAGTGCCAATCCCCAGTCTGGACAGAGCTGCTTCTCCAGTACTGCTTTCTTCAAACTCTCAGAAATCC	AGGGCTAAGAGAGGTTCAGGATCT	GGCGGCGGTTCCGGGGGA	GGAACCGGTGCTGGAAGTGGT	GGATCGGGTGGGACTAGTGGC	GGCGGTGGGAGCGGAGGA	CAGTGCACCAACTATGCGCTGCTGAAACTGGCGGGCGATGTGGAAAGCAACCCGGGCCCG	ATGGCTACTGATGCAGCCTTGAGAAGACTCCTTCGGCTCCATCGTACAGAAATTGCTGTCGCTGTAGATAGTGCTTTTCCCTTGCTCCATGCCCTCGCGGATCATGATGTCGTGCCGGAAGATAAATTCCAAGAAACACTGCACCTTAAAGAGAAAGAAGGATGTCCGCAAGCTTTTCATGCACTGCTCAGTTGGCTCTTGACTCAAGATTCAACCGCTATTCTTGATTTCTGGCGAGTCCTCTTTAAAGATTATAATCTTGAAAGGTACGGGCGTTTGCAACCAATATTGGATTCTTTTCCAAAGGACGTCGATTTGAGTCAACCTCGAAAAGGACGCAAACCCCCTGCTGTACCAAAAGCACTGGTTCCACCACCACGGCTTCCAACAAAACGGAAAGCATCTGAGGAAGCGAGAGCAGCTGCCCCCGCCGCACTCACACCCCGCGGAACAGCATCTCCCGGATCCCAGTTGAAAGCTAAACCACCAAAGAAACCAGAATCCTCAGCCGAACAACAACGTCTGCCTCTGGGCAATGGAATCCAAACAATGTCCGCCTCTGTGCAACGCGCCGTTGCTATGTCAAGCGGAGATGTGCCAGGGGCTCGCGGTGCAGTTGAAGGCATTTTGATACAACAAGTTTTCGAATCCGGCGGTTCTAAGAAATGTATTCAAGTGGGTGGCGAATTTTATACGCCTTCCAAATTTGAGGATAGCGGGTCAGGAAAGAATAAAGCACGGTCTTCTTCAGGACCCAAACCACTCGTGCGGGCTAAAGGCGCGCAAGGAGCCGCTCCAGGTGGCGGGGAAGCACGACTTGGGCAACAAGGATCCGTACCTGCTCCACTCGCTCTTCCATCAGATCCACAATTGCATCAAAAGAACGAAGATGAATGCGCGGTTTGCCGAGATGGCGGCGAACTGATATGTTGCGATGGATGTCCCAGGGCATTTCATCTTGCTTGTTTGTCACCCCCACTGAGAGAAATACCATCTGGCACATGGCGGTGTTCTTCTTGTTTGCAAGCTACTGTGCAAGAAGTCCAACCGCGCGCAGAAGAACCACGCCCACAAGAACCACCAGTCGAAACTCCTCTTCCACCTGGCCTGCGTAGTGCCGGCGAAGAAGTGAGAGGGCCACCCGGTGAGCCTCTTGCTGGAATGGATACAACACTGGTGTATAAACATCTTCCAGCCCCGCCCAGCGCCGCTCCCCTTCCTGGACTTGATAGTTCTGCACTCCATCCGCTGCTCTGCGTCGGGCCGGAAGGACAACAAAATCTCGCGCCAGGAGCTCGGTGTGGCGTTTGTGGCGACGGGACAGATGTACTTCGCTGCACCCATTGTGCGGCAGCTTTTCATTGGAGATGTCATTTTCCCGCTGGAACGAGTAGGCCAGGAACTGGTTTGAGGTGTAGGTCATGTTCTGGCGATGTCACACCGGCACCCGTTGAAGGAGTACTTGCTCCGTCTCCAGCACGTTTGGCTCCAGGACCAGCAAAAGACGATACGGCGTCCCATGAACCAGCATTGCATCGCGACGATCTTGAAAGTCTGCTTTCCGAACATACTTTTGACGGAATTTTGCAATGGGCTATTCAAAGTATGGCTCGCCCTGCTGCACCGTTTCCAAGT	AGGGCTAAGAGAGGTTCAGGATCt	GAGGGCAGGGGATCTCTCCTTACTTGTGGCGACGTGGAGGAGAACCCCGGCCCC	5448
ELK4-AIRE	CAGTGCACCAACTATGCGCTGCTGAAACTGGCGGGCGATGTGGAAAGCAACCCGGGCCCG	ATGGACAGTGCTATCACCCTGTGGCAGTTCCTTCTTCAGCTCCTGCAGAAGCCTCAGAACAAGCACATGATCTGTTGGACCTCTAATGATGGGCAGTTTAAGCTTTTGCAGGCAGAAGAGGTGGCTCGTCTCTGGGGGATTCGCAAGAACAAGCCTAACATGAATTATGACAAACTCAGCCGAGCCCTCAGATACTATTATGTAAAGAATATCATCAAAAAAGTGAATGGTCAGAAGTTTGTGTACAAGTTTGTCTCTTATCCAGAGATTTTGAACATGGATCCAATGACAGTGGGCAGGATTGAGGGTGACTGTGAAAGTTTAAACTTCAGTGAAGTCAGCAGCAGTTCCAAAGATGTGGAGAATGGAGGGAAAGATAAACCACCTCAGCCTGGTGCCAAGACCTCTAGCCGCAATGACTACATACACTCTGGCTTATATTCTTCATTTACTCTCAACTCTTTGAACTCCTCCAATGTAAAGCTTTTCAAATTGATAAAGACTGAGAATCCAGCCGAGAAACTGGCAGAGAAAAAATCTCCTCAGGAGCCCACACCATCTGTCATCAAATTTGTCACGACACCTTCCAAAAAGCCACCGGTTGAACCTGTTGCTGCCACCATTTCAATTGGCCCAAGTATTTCTCCATCTTCAGAAGAAACTATCCAAGCTTTGGAGACATTGGTTTCCCCAAAACTGCCTTCCCTGGAAGCCCCAACCTCTGCCTCTAACGTAATGACTGCTTTTGCCACCACACCACCCATTTCGTCCATACCCCCTTTGCAGGAACCTCCCAGAACACCTTCACCACCACTGAGTTCTCACCCAGACATCGACACAGACATTGATTCAGTGGCTTCTCAGCCAATGGAACTTCCAGAGAATTTGTCACTGGAGCCTAAAGACCAGGATTCAGTCTTGCTAGAAAAGGACAAAGTAAATAATTCATCAAGATCCAAGAAACCCAAAGGGTTAGAACTGGCACCCACCCTTGTGATCACGAGCAGTGATCCAAGCCCACTGGGAATACTGAGCCCATCTCTCCCTACAGCTTCTCTTACACCAGCATTTTTTTCACAGACACCCATCATACTGACTCCAAGCCCCTTGCTCTCCAGTATCCACTTCTGGAGTACTCTCAGTCCTGTTGCTCCCCTAAGTCCAGCCAGACTGCAAGGTGCTAACACACTTTTCCAGTTTCCTTCTGTACTGAACAGTCATGGGCCATTCACTCTGTCTGGGCTGGATGGACCTTCCACCCCTGGCCCATTTTCCCCAGACCTACAGAAGACA	AGGGCTAAGAGAGGTTCAGGATCT	GGTGGTGGTTCCGGGGGA	GGAACCGGTGCTGGAAGTGGT	GGATCGGGTGGGACTAGTGGC	GGCGGTGGGAGCGGAGGA	CAGTGCACCAACTATGCGCTGCTGAAACTGGCGGGCGATGTGGAAAGCAACCCGGGCCCG	ATGGCTACTGATGCAGCCTTGAGAAGACTCCTTCGGCTCCATCGTACAGAAATTGCTGTCGCTGTAGATAGTGCTTTTCCCTTGCTCCATGCCCTCGCGGATCATGATGTCGTGCCGGAAGATAAATTCCAAGAAACACTGCACCTTAAAGAGAAAGAAGGATGTCCGCAAGCTTTTCATGCACTGCTCAGTTGGCTCTTGACTCAAGATTCAACCGCTATTCTTGATTTCTGGCGAGTCCTCTTTAAAGATTATAATCTTGAAAGGTACGGGCGTTTGCAACCAATATTGGATTCTTTTCCAAAGGACGTCGATTTGAGTCAACCTCGAAAAGGACGCAAACCCCCTGCTGTACCAAAAGCACTGGTTCCACCACCACGGCTTCCAACAAAACGGAAAGCATCTGAGGAAGCGAGAGCAGCTGCCCCCGCCGCACTCACACCCCGCGGAACAGCATCTCCCGGATCCCAGTTGAAAGCTAAACCACCAAAGAAACCAGAATCCTCAGCCGAACAACAACGTCTGCCTCTGGGCAATGGAATCCAAACAATGTCCGCCTCTGTGCAACGCGCCGTTGCTATGTCAAGCGGAGATGTGCCAGGGGCTCGCGGTGCAGTTGAAGGCATTTTGATACAACAAGTTTTCGAATCCGGCGGTTCTAAGAAATGTATTCAAGTGGGTGGCGAATTTTATACGCCTTCCAAATTTGAGGATAGCGGGTCAGGAAAGAATAAAGCACGGTCTTCTTCAGGACCCAAACCACTCGTGCGGGCTAAAGGCGCGCAAGGAGCCGCTCCAGGTGGCGGGGAAGCACGACTTGGGCAACAAGGATCCGTACCTGCTCCACTCGCTCTTCCATCAGATCCACAATTGCATCAAAAGAACGAAGATGAATGCGCGGTTTGCCGAGATGGCGGCGAACTGATATGTTGCGATGGATGTCCCAGGGCATTTCATCTTGCTTGTTTGTCACCCCCACTGAGAGAAATACCATCTGGCACATGGCGGTGTTCTTCTTGTTTGCAAGCTACTGTGCAAGAAGTCCAACCGCGCGCAGAAGAACCACGCCCACAAGAACCACCAGTCGAAACTCCTCTTCCACCTGGCCTGCGTAGTGCCGGCGAAGAAGTGAGAGGGCCACCCGGTGAGCCTCTTGCTGGAATGGATACAACACTGGTGTATAAACATCTTCCAGCCCCGCCCAGCGCCGCTCCCCTTCCTGGACTTGATAGTTCTGCACTCCATCCGCTGCTCTGCGTCGGGCCGGAAGGACAACAAAATCTCGCGCCAGGAGCTCGGTGTGGCGTTTGTGGCGACGGGACAGATGTACTTCGCTGCACCCATTGTGCGGCAGCTTTTCATTGGAGATGTCATTTTCCCGCTGGAACGAGTAGGCCAGGAACTGGTTTGAGGTGTAGGTCATGTTCTGGCGATGTCACACCGGCACCCGTTGAAGGAGTACTTGCTCCGTCTCCAGCACGTTTGGCTCCAGGACCAGCAAAAGACGATACGGCGTCCCATGAACCAGCATTGCATCGCGACGATCTTGAAAGTCTGCTTTCCGAACATACTTTTGACGGAATTTTGCAATGGGCTATTCAAAGTATGGCTCGCCCTGCTGCACCGTTTCCAAGT	AGGGCTAAGAGAGGTTCAGGATCt	GAGGGCAGGGGATCTCTCCTTACTTGTGGCGACGTGGAGGAGAACCCCGGCCCC	5520
EOMES-AIRE	CAGTGCACCAACTATGCGCTGCTGAAACTGGCGGGCGATGTGGAAAGCAACCCGGGCCCG	ATGCAACTCGGAGAACAACTGCTCGTTAGTTCTGTCAATCTTCCCGGGGCACATTTCTATCCCCTCGAATCAGCAAGGGGCGGGTCAGGTGGATCCGCCGGTCATCTGCCTTCTGCTGCTCCTTCCCCTCAAAAGCTGGATCTCGATAAGGCTAGCAAGAAATTCAGCGGATCCCTGTCATGTGAAGCAGTATCTGGTGAACCAGCTGCGGCGTCTGCTGGTGCTCCAGCCGCAATGTTGAGCGATACTGATGCAGGAGATGCCTTCGCAAGTGCAGCAGCTGTCGCTAAACCAGGACCACCCGATGGGAGAAAAGGGAGCCCGTGTGGCGAAGAAGAATTGCCGTCTGCTGCCGCCGCAGCGGCTGCTGCTGCTGCAGCCGCCGCCGCTACCGCCCGTTATTCTATGGATTCCTTGAGTAGCGAAAGGTATTATCTTCAAAGTCCTGGCCCGCAAGGTTCTGAATTGGCCGCCCCATGTAGCCTGTTTCCTTATCAAGCCGCTGCCGGCGCTCCTCATGGTCCCGTATATCCCGCCCCAAATGGCGCCAGATATCCATATGGGTCAATGCTTCCCCCTGGTGGATTTCCTGCTGCTGTATGTCCCCCAGGACGGGCCCAATTTGGGCCTGGGGCAGGGGCTGGTTCAGGGGCAGGTGGCTCTTCTGGTGGCGGCGGTGGGCCAGGTACATACCAATATTCACAAGGCGCCCCACTGTATGGTCCATATCCGGGCGCTGCTGCCGCTGGGAGCTGTGGCGGCCTCGGCGGGCTTGGCGTGCCTGGAAGCGGTTTTAGGGCACATGTGTATTTGTGTAATCGACCACTTTGGCTGAAGTTTCATAGGCATCAGACGGAAATGATAATCACTAAGCAAGGGCGAAGGATGTTCCCATTTCTGTCCTTTAATATTAATGGTCTGAACCCAACCGCACATTATAACGTCTTTGTGGAAGTCGTCCTTGCAGATCCTAATCATTGGCGGTTTCAAGGCGGAAAGTGGGTTACGTGCGGAAAGGCGGATAACAATATGCAAGGGAATAAGATGTACGTCCATCCTGAATCACCGAACACAGGGAGTCATTGGATGAGGCAAGAAATAAGCTTTGGAAAGCTGAAGCTGACGAACAATAAGGGAGCCAACAATAATAATACTCAAATGATCGTGCTTCAGTCACTTCATAAGTATCAGCCAAGGCTTCACATAGTAGAGGTCACGGAAGACGGGGTCGAAGATCTGAACGAACCATCCAAAACACAAACCTTCACATTTTCCGAGACCCAGTTTATCGCCGTCACAGCGTATCAGAATACAGACATAACCCAGCTCAAAATAGACCACAATCCTTTCGCCAAGGGATTTCGCGATAATTACGACTCCTCACACCAAATAGTGCCCGGCGGCAGGTATGGTGTGCAGAGTTTCTTTCCAGAACCGTTCGTGAATACATTGCCCCAGGCACGGTACTACAACGGGGAACGAACAGTCCCCCAAACTAATGGTTTGCTCAGCCCACAGCAATCCGAGGAAGTTGCAAATCCGCCACAAAGATGGCTCGTAACTCCCGTGCAACAGCCCGGCACGAATAAGCTGGATATATCTAGCTACGAGTCCGAGTACACAAGTTCCACCCTTCTTCCGTACGGGATCAAGAGCCTGCCACTGCAAACCTCACACGCATTGGGCTACTATCCCGATCCCACATTCCCCGCCATGGCCGGCTGGGGCGGCAGAGGCTCATATCAACGCAAAATGGCCGCGGGTTTGCCCTGGACAAGCCGCACCAGTCCGACAGTGTTTTCAGAGGACCAACTGAGTAAAGAAAAGGTAAAGGAAGAGATCGGTTCAAGTTGGATCGAAACCCCACCATCAATTAAGAGCCTCGACAGTAACGACAGCGGCGTGTATACTTCCGCCTGCAAAAGGAGACGTCTCAGCCCCTCTAATTCTTCCAACGAGAACTCCCCGAGTATTAAATGCGAAGATATCAACGCAGAGGAATACAGCAAGGATACATCTAAGGGGATGGGTGGCTACTACGCCTTCTATACTACACCT	AGGGCTAAGAGAGGTTCAGGATCT	GGTGGTGGGTCAGGGGGA	GGAACCGGTGCTGGAAGTGGT	GGATCGGGTGGGACTAGTGGC	GGCGGTGGGAGCGGAGGA	CAGTGCACCAACTATGCGCTGCTGAAACTGGCGGGCGATGTGGAAAGCAACCCGGGCCCG	ATGGCTACTGATGCAGCCTTGAGAAGACTCCTTCGGCTCCATCGTACAGAAATTGCTGTCGCTGTAGATAGTGCTTTTCCCTTGCTCCATGCCCTCGCGGATCATGATGTCGTGCCGGAAGATAAATTCCAAGAAACACTGCACCTTAAAGAGAAAGAAGGATGTCCGCAAGCTTTTCATGCACTGCTCAGTTGGCTCTTGACTCAAGATTCAACCGCTATTCTTGATTTCTGGCGAGTCCTCTTTAAAGATTATAATCTTGAAAGGTACGGGCGTTTGCAACCAATATTGGATTCTTTTCCAAAGGACGTCGATTTGAGTCAACCTCGAAAAGGACGCAAACCCCCTGCTGTACCAAAAGCACTGGTTCCACCACCACGGCTTCCAACAAAACGGAAAGCATCTGAGGAAGCGAGAGCAGCTGCCCCCGCCGCACTCACACCCCGCGGAACAGCATCTCCCGGATCCCAGTTGAAAGCTAAACCACCAAAGAAACCAGAATCCTCAGCCGAACAACAACGTCTGCCTCTGGGCAATGGAATCCAAACAATGTCCGCCTCTGTGCAACGCGCCGTTGCTATGTCAAGCGGAGATGTGCCAGGGGCTCGCGGTGCAGTTGAAGGCATTTTGATACAACAAGTTTTCGAATCCGGCGGTTCTAAGAAATGTATTCAAGTGGGTGGCGAATTTTATACGCCTTCCAAATTTGAGGATAGCGGGTCAGGAAAGAATAAAGCACGGTCTTCTTCAGGACCCAAACCACTCGTGCGGGCTAAAGGCGCGCAAGGAGCCGCTCCAGGTGGCGGGGAAGCACGACTTGGGCAACAAGGATCCGTACCTGCTCCACTCGCTCTTCCATCAGATCCACAATTGCATCAAAAGAACGAAGATGAATGCGCGGTTTGCCGAGATGGCGGCGAACTGATATGTTGCGATGGATGTCCCAGGGCATTTCATCTTGCTTGTTTGTCACCCCCACTGAGAGAAATACCATCTGGCACATGGCGGTGTTCTTCTTGTTTGCAAGCTACTGTGCAAGAAGTCCAACCGCGCGCAGAAGAACCACGCCCACAAGAACCACCAGTCGAAACTCCTCTTCCACCTGGCCTGCGTAGTGCCGGCGAAGAAGTGAGAGGGCCACCCGGTGAGCCTCTTGCTGGAATGGATACAACACTGGTGTATAAACATCTTCCAGCCCCGCCCAGCGCCGCTCCCCTTCCTGGACTTGATAGTTCTGCACTCCATCCGCTGCTCTGCGTCGGGCCGGAAGGACAACAAAATCTCGCGCCAGGAGCTCGGTGTGGCGTTTGTGGCGACGGGACAGATGTACTTCGCTGCACCCATTGTGCGGCAGCTTTTCATTGGAGATGTCATTTTCCCGCTGGAACGAGTAGGCCAGGAACTGGTTTGAGGTGTAGGTCATGTTCTGGCGATGTCACACCGGCACCCGTTGAAGGAGTACTTGCTCCGTCTCCAGCACGTTTGGCTCCAGGACCAGCAAAAGACGATACGGCGTCCCATGAACCAGCATTGCATCGCGACGATCTTGAAAGTCTGCTTTCCGAACATACTTTTGACGGAATTTTGCAATGGGCTATTCAAAGTATGGCTCGCCCTGCTGCACCGTTTCCAAGT	AGGGCTAAGAGAGGTTCAGGATCt	GAGGGCAGGGGATCTCTCCTTACTTGTGGCGACGTGGAGGAGAACCCCGGCCCC	6285
ETS1-AIRE	CAGTGCACCAACTATGCGCTGCTGAAACTGGCGGGCGATGTGGAAAGCAACCCGGGCCCG	ATGAGCTACTTTGTGGATTCTGCTGGGAGCAGCCCCGTCCCTTACTCAGCGCCTCGTCCTGCAGTGGTGAGGCAAGGACCTAGCAACACTTATGAAGATCCTCGAATGAACTGTGGTTTCCAGTCCAATTATCACCAGCAAAGACCTTGCTACCCCTTTTGGGATGAGATGGCAACTCAGGAAGTTCCTACTGGTCTTGAACACTGTGTCTCAGATATGGAATGTGCAGATGTCCCACTATTAACTCCAAGCAGCAAAGAAATGATGTCTCAAGCATTAAAAGCTACTTTCAGTGGTTTCACTAAAGAACAGCAACGACTGGGGATCCCAAAAGACCCCCGGCAGTGGACAGAAACCCATGTTCGGGACTGGGTGATGTGGGCTGTGAATGAATTCAGCCTGAAAGGTGTAGACTTCCAGAAGTTCTGTATGAATGGAGCAGCCCTCTGCGCCCTGGGTAAAGACTGCTTTCTCGAGCTGGCCCCAGACTTTGTTGGGGACATCTTATGGGAACATCTAGAGATCCTGCAGAAAGAGGATGTGAAACCATATCAAGTTAATGGAGTCAACCCAGCCTATCCAGAATCCCGCTATACCTCGGATTACTTCATTAGCTATGGTATTGAGCATGCCCAGTGTGTTCCACCATCGGAGTTCTCAGAGCCCAGCTTCATCACAGAGTCCTATCAGACGCTCCATCCCATCAGCTCGGAAGAGCTCCTCTCCCTCAAGTATGAGAATGACTACCCCTCGGTCATTCTCCGAGACCCTCTCCAGACAGACACCTTGCAGAATGACTACTTTGCTATCAAACAAGAAGTCGTCACCCCAGACAACATGTGCATGGGGAGGACCAGTCGTGGTAAACTCGGGGGCCAGGACTCTTTTGAAAGCATAGAGAGCTACGATAGTTGTGATCGCCTCACCCAGTCCTGGAGCAGCCAGTCATCTTTCAACAGCCTGCAGCGTGTTCCCTCCTATGACAGCTTCGACTCAGAGGACTATCCGGCTGCCCTGCCCAACCACAAGCCCAAGGGCACCTTCAAGGACTATGTGCGGGACCGTGCTGACCTCAATAAGGACAAGCCTGTCATTCCTGCTGCTGCCCTAGCTGGCTACACAGGCAGTGGACCAATCCAGCTATGGCAGTTTCTTCTGGAATTACTCACTGATAAATCCTGTCAGTCTTTTATCAGCTGGACAGGAGATGGCTGGGAATTCAAACTTTCTGACCCAGATGAGGTGGCCAGGAGATGGGGAAAGAGGAAAAACAAACCTAAGATGAATTATGAGAAACTGAGCCGTGGCCTACGCTACTATTACGACAAAAACATCATCCACAAGACAGCGGGGAAACGCTACGTGTACCGCTTTGTGTGTGACCTGCAGAGCCTGCTGGGGTACACCCCTGAGGAGCTGCACGCCATGCTGGACGTCAAGCCAGATGCCGACGAG	AGGGCTAAGAGAGGTTCAGGATCT	GGAGGTGGGTCTGGGGGA	GGAACCGGTGCTGGAAGTGGT	GGATCGGGTGGGACTAGTGGC	GGCGGTGGGAGCGGAGGA	CAGTGCACCAACTATGCGCTGCTGAAACTGGCGGGCGATGTGGAAAGCAACCCGGGCCCG	ATGGCTACTGATGCAGCCTTGAGAAGACTCCTTCGGCTCCATCGTACAGAAATTGCTGTCGCTGTAGATAGTGCTTTTCCCTTGCTCCATGCCCTCGCGGATCATGATGTCGTGCCGGAAGATAAATTCCAAGAAACACTGCACCTTAAAGAGAAAGAAGGATGTCCGCAAGCTTTTCATGCACTGCTCAGTTGGCTCTTGACTCAAGATTCAACCGCTATTCTTGATTTCTGGCGAGTCCTCTTTAAAGATTATAATCTTGAAAGGTACGGGCGTTTGCAACCAATATTGGATTCTTTTCCAAAGGACGTCGATTTGAGTCAACCTCGAAAAGGACGCAAACCCCCTGCTGTACCAAAAGCACTGGTTCCACCACCACGGCTTCCAACAAAACGGAAAGCATCTGAGGAAGCGAGAGCAGCTGCCCCCGCCGCACTCACACCCCGCGGAACAGCATCTCCCGGATCCCAGTTGAAAGCTAAACCACCAAAGAAACCAGAATCCTCAGCCGAACAACAACGTCTGCCTCTGGGCAATGGAATCCAAACAATGTCCGCCTCTGTGCAACGCGCCGTTGCTATGTCAAGCGGAGATGTGCCAGGGGCTCGCGGTGCAGTTGAAGGCATTTTGATACAACAAGTTTTCGAATCCGGCGGTTCTAAGAAATGTATTCAAGTGGGTGGCGAATTTTATACGCCTTCCAAATTTGAGGATAGCGGGTCAGGAAAGAATAAAGCACGGTCTTCTTCAGGACCCAAACCACTCGTGCGGGCTAAAGGCGCGCAAGGAGCCGCTCCAGGTGGCGGGGAAGCACGACTTGGGCAACAAGGATCCGTACCTGCTCCACTCGCTCTTCCATCAGATCCACAATTGCATCAAAAGAACGAAGATGAATGCGCGGTTTGCCGAGATGGCGGCGAACTGATATGTTGCGATGGATGTCCCAGGGCATTTCATCTTGCTTGTTTGTCACCCCCACTGAGAGAAATACCATCTGGCACATGGCGGTGTTCTTCTTGTTTGCAAGCTACTGTGCAAGAAGTCCAACCGCGCGCAGAAGAACCACGCCCACAAGAACCACCAGTCGAAACTCCTCTTCCACCTGGCCTGCGTAGTGCCGGCGAAGAAGTGAGAGGGCCACCCGGTGAGCCTCTTGCTGGAATGGATACAACACTGGTGTATAAACATCTTCCAGCCCCGCCCAGCGCCGCTCCCCTTCCTGGACTTGATAGTTCTGCACTCCATCCGCTGCTCTGCGTCGGGCCGGAAGGACAACAAAATCTCGCGCCAGGAGCTCGGTGTGGCGTTTGTGGCGACGGGACAGATGTACTTCGCTGCACCCATTGTGCGGCAGCTTTTCATTGGAGATGTCATTTTCCCGCTGGAACGAGTAGGCCAGGAACTGGTTTGAGGTGTAGGTCATGTTCTGGCGATGTCACACCGGCACCCGTTGAAGGAGTACTTGCTCCGTCTCCAGCACGTTTGGCTCCAGGACCAGCAAAAGACGATACGGCGTCCCATGAACCAGCATTGCATCGCGACGATCTTGAAAGTCTGCTTTCCGAACATACTTTTGACGGAATTTTGCAATGGGCTATTCAAAGTATGGCTCGCCCTGCTGCACCGTTTCCAAGT	AGGGCTAAGAGAGGTTCAGGATCt	GAGGGCAGGGGATCTCTCCTTACTTGTGGCGACGTGGAGGAGAACCCCGGCCCC	5682
EZH1-AIRE	CAGTGCACCAACTATGCGCTGCTGAAACTGGCGGGCGATGTGGAAAGCAACCCGGGCCCG	ATGGAAATACCAAATCCCCCTACCTCCAAATGTATCACTTACTGGAAAAGAAAAGTGAAATCTGAATACATGCGACTTCGACAACTTAAACGGCTTCAGGCAAATATGGGTGCAAAGGCTTTGTATGTGGCAAATTTTGCAAAGGTTCAAGAAAAAACCCAGATCCTCAATGAAGAATGGAAGAAGCTTCGTGTCCAACCTGTTCAGTCAATGAAGCCTGTGAGTGGACACCCTTTTCTCAAAAAGTGTACCATAGAGAGCATTTTCCCGGGATTTGCAAGCCAACATATGTTAATGAGGTCACTGAACACAGTTGCATTGGTTCCCATCATGTATTCCTGGTCCCCTCTCCAACAGAACTTTATGGTAGAAGATGAGACGGTTTTGTGCAATATTCCCTACATGGGAGATGAAGTGAAAGAAGAAGATGAGACTTTTATTGAGGAGCTGATCAATAACTATGATGGGAAAGTCCATGGTGAAGAAGAGATGATCCCTGGATCCGTTCTGATTAGTGATGCTGTTTTTCTGGAGTTGGTCGATGCCCTGAATCAGTACTCAGATGAGGAGGAGGAAGGGCACAATGACACCTCAGATGGAAAGCAGGATGACAGCAAAGAAGATCTGCCAGTAACAAGAAAGAGAAAGCGACATGCTATTGAAGGCAACAAAAAGAGTTCCAAGAAACAGTTCCCAAATGACATGATCTTCAGTGCAATTGCCTCAATGTTCCCTGAGAATGGTGTCCCAGATGACATGAAGGAGAGGTATCGAGAACTAACAGAGATGTCAGACCCCAATGCACTTCCCCCTCAGTGCACACCCAACATCGATGGCCCCAATGCCAAGTCTGTGCAGCGGGAGCAATCTCTGCACTCCTTCCACACACTTTTTTGCCGGCGCTGCTTTAAATACGACTGCTTCCTTCACCCTTTTCATGCCACCCCTAATGTATATAAACGCAAGAATAAAGAAATCAAGATTGAACCAGAACCATGTGGCACAGACTGCTTCCTTTTGCTGGAAGGAGCAAAGGAGTATGCCATGCTCCACAACCCCCGCTCCAAGTGCTCTGGTCGTCGCCGGAGAAGGCACCACATAGTCAGTGCTTCCTGCTCCAATGCCTCAGCCTCTGCTGTGGCTGAGACTAAAGAAGGAGACAGTGACAGGGACACAGGCAATGACTGGGCCTCCAGTTCTTCAGAGGCTAACTCTCGCTGTCAGACTCCCACAAAACAGAAGGCTAGTCCAGCCCCACCTCAACTCTGCGTAGTGGAAGCACCCTCGGAGCCTGTGGAATGGACTGGGGCTGAAGAATCTCTTTTTCGAGTCTTCCATGGCACCTACTTCAACAACTTCTGTTCAATAGCCAGGCTTCTGGGGACCAAGACGTGCAAGCAGGTCTTTCAGTTTGCAGTCAAAGAATCACTTATCCTGAAGCTGCCAACAGATGAGCTCATGAACCCCTCACAGAAGAAGAAAAGAAAGCACAGATTGTGGGCTGCACACTGCAGGAAGATTCAGCTGAAGAAAGATAACTCTTCCACACAAGTGTACAACTACCAACCCTGCGACCACCCAGACCGCCCCTGTGACAGCACCTGCCCCTGCATCATGACTCAGAATTTCTGTGAGAAGTTCTGCCAGTGCAACCCAGACTGTCAGAATCGTTTCCCTGGCTGTCGCTGTAAGACCCAGTGCAATACCAAGCAATGTCCTTGCTATCTGGCAGTGCGAGAATGTGACCCTGACCTGTGTCTCACCTGTGGGGCCTCAGAGCACTGGGACTGCAAGGTGGTTTCCTGTAAAAACTGCAGCATCCAGCGTGGACTTAAGAAGCACCTGCTGCTGGCCCCCTCTGATGTGGCCGGATGGGGCACCTTCATAAAGGAGTCTGTGCAGAAGAACGAATTCATTTCTGAATACTGTGGTGAGCTCATCTCTCAGGATGAGGCTGATCGACGCGGAAAGGTCTATGACAAATACATGTCCAGCTTCCTCTTCAACCTCAATAATGATTTTGTAGTGGATGCTACTCGGAAAGGAAACAAAATTCGATTTGCAAATCATTCAGTGAATCCCAACTGTTATGCCAAAGTGGTCATGGTGAATGGAGACCATCGGATTGGGATCTTTGCCAAGAGGGCAATTCAAGCTGGCGAAGAGCTCTTCTTTGATTACAGGTACAGCCAAGCTGATGCTCTCAAGTACGTGGGGATCGAGAGGGAGACCGACGTCCTT	AGGGCTAAGAGAGGTTCAGGATCT	GGGGGTGGGTCGGGCGGA	GGAACCGGTGCTGGAAGTGGT	GGATCGGGTGGGACTAGTGGC	GGCGGTGGGAGCGGAGGA	CAGTGCACCAACTATGCGCTGCTGAAACTGGCGGGCGATGTGGAAAGCAACCCGGGCCCG	ATGGCTACTGATGCAGCCTTGAGAAGACTCCTTCGGCTCCATCGTACAGAAATTGCTGTCGCTGTAGATAGTGCTTTTCCCTTGCTCCATGCCCTCGCGGATCATGATGTCGTGCCGGAAGATAAATTCCAAGAAACACTGCACCTTAAAGAGAAAGAAGGATGTCCGCAAGCTTTTCATGCACTGCTCAGTTGGCTCTTGACTCAAGATTCAACCGCTATTCTTGATTTCTGGCGAGTCCTCTTTAAAGATTATAATCTTGAAAGGTACGGGCGTTTGCAACCAATATTGGATTCTTTTCCAAAGGACGTCGATTTGAGTCAACCTCGAAAAGGACGCAAACCCCCTGCTGTACCAAAAGCACTGGTTCCACCACCACGGCTTCCAACAAAACGGAAAGCATCTGAGGAAGCGAGAGCAGCTGCCCCCGCCGCACTCACACCCCGCGGAACAGCATCTCCCGGATCCCAGTTGAAAGCTAAACCACCAAAGAAACCAGAATCCTCAGCCGAACAACAACGTCTGCCTCTGGGCAATGGAATCCAAACAATGTCCGCCTCTGTGCAACGCGCCGTTGCTATGTCAAGCGGAGATGTGCCAGGGGCTCGCGGTGCAGTTGAAGGCATTTTGATACAACAAGTTTTCGAATCCGGCGGTTCTAAGAAATGTATTCAAGTGGGTGGCGAATTTTATACGCCTTCCAAATTTGAGGATAGCGGGTCAGGAAAGAATAAAGCACGGTCTTCTTCAGGACCCAAACCACTCGTGCGGGCTAAAGGCGCGCAAGGAGCCGCTCCAGGTGGCGGGGAAGCACGACTTGGGCAACAAGGATCCGTACCTGCTCCACTCGCTCTTCCATCAGATCCACAATTGCATCAAAAGAACGAAGATGAATGCGCGGTTTGCCGAGATGGCGGCGAACTGATATGTTGCGATGGATGTCCCAGGGCATTTCATCTTGCTTGTTTGTCACCCCCACTGAGAGAAATACCATCTGGCACATGGCGGTGTTCTTCTTGTTTGCAAGCTACTGTGCAAGAAGTCCAACCGCGCGCAGAAGAACCACGCCCACAAGAACCACCAGTCGAAACTCCTCTTCCACCTGGCCTGCGTAGTGCCGGCGAAGAAGTGAGAGGGCCACCCGGTGAGCCTCTTGCTGGAATGGATACAACACTGGTGTATAAACATCTTCCAGCCCCGCCCAGCGCCGCTCCCCTTCCTGGACTTGATAGTTCTGCACTCCATCCGCTGCTCTGCGTCGGGCCGGAAGGACAACAAAATCTCGCGCCAGGAGCTCGGTGTGGCGTTTGTGGCGACGGGACAGATGTACTTCGCTGCACCCATTGTGCGGCAGCTTTTCATTGGAGATGTCATTTTCCCGCTGGAACGAGTAGGCCAGGAACTGGTTTGAGGTGTAGGTCATGTTCTGGCGATGTCACACCGGCACCCGTTGAAGGAGTACTTGCTCCGTCTCCAGCACGTTTGGCTCCAGGACCAGCAAAAGACGATACGGCGTCCCATGAACCAGCATTGCATCGCGACGATCTTGAAAGTCTGCTTTCCGAACATACTTTTGACGGAATTTTGCAATGGGCTATTCAAAGTATGGCTCGCCCTGCTGCACCGTTTCCAAGT	AGGGCTAAGAGAGGTTCAGGATCt	GAGGGCAGGGGATCTCTCCTTACTTGTGGCGACGTGGAGGAGAACCCCGGCCCC	6468
EZH2-AIRE	CAGTGCACCAACTATGCGCTGCTGAAACTGGCGGGCGATGTGGAAAGCAACCCGGGCCCG	ATGGGCCAGACTGGGAAGAAATCTGAGAAGGGACCAGTTTGTTGGCGGAAGCGTGTAAAATCAGAGTACATGCGACTGAGACAGCTCAAGAGGTTCAGACGAGCTGATGAAGTAAAGAGTATGTTTAGTTCCAATCGTCAGAAAATTTTGGAAAGAACGGAAATCTTAAACCAAGAATGGAAACAGCGAAGGATACAGCCTGTGCACATCCTGACTTCTGTGAGCTCATTGCGCGGGACTAGGGAGTGTTCGGTGACCAGTGACTTGGATTTTCCAACACAAGTCATCCCATTAAAGACTCTGAATGCAGTTGCTTCAGTACCCATAATGTATTCTTGGTCTCCCCTACAGCAGAATTTTATGGTGGAAGATGAAACTGTTTTACATAACATTCCTTATATGGGAGATGAAGTTTTAGATCAGGATGGTACTTTCATTGAAGAACTAATAAAAAATTATGATGGGAAAGTACACGGGGATAGAGAATGTGGGTTTATAAATGATGAAATTTTTGTGGAGTTGGTGAATGCCCTTGGTCAATATAATGATGATGACGATGATGATGATGGAGACGATCCTGAAGAAAGAGAAGAAAAGCAGAAAGATCTGGAGGATCACCGAGATGATAAAGAAAGCCGCCCACCTCGGAAATTTCCTTCTGATAAAATTTTTGAAGCCATTTCCTCAATGTTTCCAGATAAGGGCACAGCAGAAGAACTAAAGGAAAAATATAAAGAACTCACCGAACAGCAGCTCCCAGGCGCACTTCCTCCTGAATGTACCCCCAACATAGATGGACCAAATGCTAAATCTGTTCAGAGAGAGCAAAGCTTACACTCCTTTCATACGCTTTTCTGTAGGCGATGTTTTAAATATGACTGCTTCCTACATCGTAAGTGCAATTATTCTTTTCATGCAACACCCAACACTTATAAGCGGAAGAACACAGAAACAGCTCTAGACAACAAACCTTGTGGACCACAGTGTTACCAGCATTTGGAGGGAGCAAAGGAGTTTGCTGCTGCTCTCACCGCTGAGCGGATAAAGACCCCACCAAAACGTCCAGGAGGCCGCAGAAGAGGACGGCTTCCCAATAACAGTAGCAGGCCCAGCACCCCCACCATTAATGTGCTGGAATCAAAGGATACAGACAGTGATAGGGAAGCAGGGACTGAAACGGGGGGAGAGAACAATGATAAAGAAGAAGAAGAGAAGAAAGATGAAACTTCGAGCTCCTCTGAAGCAAATTCTCGGTGTCAAACACCAATAAAGATGAAGCCAAATATTGAACCTCCTGAGAATGTGGAGTGGAGTGGTGCTGAAGCCTCAATGTTTAGAGTCCTCATTGGCACTTACTATGACAATTTCTGTGCCATTGCTAGGTTAATTGGGACCAAAACATGTAGACAGGTGTATGAGTTTAGAGTCAAAGAATCTAGCATCATAGCTCCAGCTCCCGCTGAGGATGTGGATACTCCTCCAAGGAAAAAGAAGAGGAAACACCGGTTGTGGGCTGCACACTGCAGAAAGATACAGCTGAAAAAGGACGGCTCCTCTAACCATGTTTACAACTATCAACCCTGTGATCATCCACGGCAGCCTTGTGACAGTTCGTGCCCTTGTGTGATAGCACAAAATTTTTGTGAAAAGTTTTGTCAATGTAGTTCAGAGTGTCAAAACCGCTTTCCGGGATGCCGCTGCAAAGCACAGTGCAACACCAAGCAGTGCCCGTGCTACCTGGCTGTCCGAGAGTGTGACCCTGACCTCTGTCTTACTTGTGGAGCCGCTGACCATTGGGACAGTAAAAATGTGTCCTGCAAGAACTGCAGTATTCAGCGGGGCTCCAAAAAGCATCTATTGCTGGCACCATCTGACGTGGCAGGCTGGGGGATTTTTATCAAAGATCCTGTGCAGAAAAATGAATTCATCTCAGAATACTGTGGAGAGATTATTTCTCAAGATGAAGCTGACAGAAGAGGGAAAGTGTATGATAAATACATGTGCAGCTTTCTGTTCAACTTGAACAATGATTTTGTGGTGGATGCAACCCGCAAGGGTAACAAAATTCGTTTTGCAAATCATTCGGTAAATCCAAACTGCTATGCAAAAGTTATGATGGTTAACGGTGATCACAGGATAGGTATTTTTGCCAAGAGAGCCATCCAGACTGGCGAAGAGCTGTTTTTTGATTACAGATACAGCCAGGCTGATGCCCTGAAGTATGTCGGCATCGAAAGAGAAATGGAAATCCCT	AGGGCTAAGAGAGGTTCAGGATCT	GGGGGAGGCTCGGGCGGA	GGAACCGGTGCTGGAAGTGGT	GGATCGGGTGGGACTAGTGGC	GGCGGTGGGAGCGGAGGA	CAGTGCACCAACTATGCGCTGCTGAAACTGGCGGGCGATGTGGAAAGCAACCCGGGCCCG	ATGGCTACTGATGCAGCCTTGAGAAGACTCCTTCGGCTCCATCGTACAGAAATTGCTGTCGCTGTAGATAGTGCTTTTCCCTTGCTCCATGCCCTCGCGGATCATGATGTCGTGCCGGAAGATAAATTCCAAGAAACACTGCACCTTAAAGAGAAAGAAGGATGTCCGCAAGCTTTTCATGCACTGCTCAGTTGGCTCTTGACTCAAGATTCAACCGCTATTCTTGATTTCTGGCGAGTCCTCTTTAAAGATTATAATCTTGAAAGGTACGGGCGTTTGCAACCAATATTGGATTCTTTTCCAAAGGACGTCGATTTGAGTCAACCTCGAAAAGGACGCAAACCCCCTGCTGTACCAAAAGCACTGGTTCCACCACCACGGCTTCCAACAAAACGGAAAGCATCTGAGGAAGCGAGAGCAGCTGCCCCCGCCGCACTCACACCCCGCGGAACAGCATCTCCCGGATCCCAGTTGAAAGCTAAACCACCAAAGAAACCAGAATCCTCAGCCGAACAACAACGTCTGCCTCTGGGCAATGGAATCCAAACAATGTCCGCCTCTGTGCAACGCGCCGTTGCTATGTCAAGCGGAGATGTGCCAGGGGCTCGCGGTGCAGTTGAAGGCATTTTGATACAACAAGTTTTCGAATCCGGCGGTTCTAAGAAATGTATTCAAGTGGGTGGCGAATTTTATACGCCTTCCAAATTTGAGGATAGCGGGTCAGGAAAGAATAAAGCACGGTCTTCTTCAGGACCCAAACCACTCGTGCGGGCTAAAGGCGCGCAAGGAGCCGCTCCAGGTGGCGGGGAAGCACGACTTGGGCAACAAGGATCCGTACCTGCTCCACTCGCTCTTCCATCAGATCCACAATTGCATCAAAAGAACGAAGATGAATGCGCGGTTTGCCGAGATGGCGGCGAACTGATATGTTGCGATGGATGTCCCAGGGCATTTCATCTTGCTTGTTTGTCACCCCCACTGAGAGAAATACCATCTGGCACATGGCGGTGTTCTTCTTGTTTGCAAGCTACTGTGCAAGAAGTCCAACCGCGCGCAGAAGAACCACGCCCACAAGAACCACCAGTCGAAACTCCTCTTCCACCTGGCCTGCGTAGTGCCGGCGAAGAAGTGAGAGGGCCACCCGGTGAGCCTCTTGCTGGAATGGATACAACACTGGTGTATAAACATCTTCCAGCCCCGCCCAGCGCCGCTCCCCTTCCTGGACTTGATAGTTCTGCACTCCATCCGCTGCTCTGCGTCGGGCCGGAAGGACAACAAAATCTCGCGCCAGGAGCTCGGTGTGGCGTTTGTGGCGACGGGACAGATGTACTTCGCTGCACCCATTGTGCGGCAGCTTTTCATTGGAGATGTCATTTTCCCGCTGGAACGAGTAGGCCAGGAACTGGTTTGAGGTGTAGGTCATGTTCTGGCGATGTCACACCGGCACCCGTTGAAGGAGTACTTGCTCCGTCTCCAGCACGTTTGGCTCCAGGACCAGCAAAAGACGATACGGCGTCCCATGAACCAGCATTGCATCGCGACGATCTTGAAAGTCTGCTTTCCGAACATACTTTTGACGGAATTTTGCAATGGGCTATTCAAAGTATGGCTCGCCCTGCTGCACCGTTTCCAAGT	AGGGCTAAGAGAGGTTCAGGATCt	GAGGGCAGGGGATCTCTCCTTACTTGTGGCGACGTGGAGGAGAACCCCGGCCCC	6480
FOSL2-AIRE	CAGTGCACCAACTATGCGCTGCTGAAACTGGCGGGCGATGTGGAAAGCAACCCGGGCCCG	ATGTACCAGGATTATCCCGGGAACTTTGACACCTCGTCCCGGGGCAGCAGCGGCTCTCCTGCGCACGCCGAGTCCTACTCCAGCGGCGGCGGCGGCCAGCAGAAATTCCGGGTAGATATGCCTGGCTCAGGCAGTGCATTCATCCCCACCATCAACGCCATCACGACCAGCCAGGACCTGCAGTGGATGGTGCAGCCCACAGTGATCACCTCCATGTCCAACCCATACCCTCGCTCGCACCCCTACAGCCCCCTGCCGGGCCTGGCCTCTGTCCCTGGACACATGGCCCTCCCAAGACCTGGCGTGATCAAGACCATTGGCACCACCGTGGGCCGCAGGAGGAGAGATGAGCAGCTGTCTCCTGAAGAGGAGGAGAAGCGTCGCATCCGGCGGGAGAGGAACAAGCTGGCTGCAGCCAAGTGCCGGAACCGACGCCGGGAGCTGACAGAGAAGCTGCAGGCGGAGACAGAGGAGCTGGAGGAGGAGAAGTCAGGCCTGCAGAAGGAGATTGCTGAGCTGCAGAAGGAGAAGGAGAAGCTGGAGTTCATGTTGGTGGCTCACGGCCCAGTGTGCAAGATTAGCCCCGAGGAGCGCCGATCGCCCCCAGCCCCTGGGCTGCAGCCCATGCGCAGTGGGGGTGGCTCGGTGGGCGCTGTAGTGGTGAAACAGGAGCCCCTGGAAGAGGACAGCCCCTCGTCCTCGTCGGCGGGGCTGGACAAGGCCCAGCGCTCTGTCATCAAGCCCATCAGCATTGCTGGGGGCTTCTACGGTGAGGAGCCCCTGCACACCCCCATCGTGGTGACCTCCACACCTGCTGTCACTCCGGGCACCTCGAACCTCGTCTTCACCTATCCTAGCGTCCTGGAGCAGGAGTCACCCGCATCTCCCTCCGAATCCTGCTCCAAGGCTCACCGCAGAAGCAGTAGCAGCGGGGACCAATCATCAGACTCCTTGAACTCCCCCACTCTGCTGGCTCTG	AGGGCTAAGAGAGGTTCAGGATCT	GGCGGTGGGTCGGGGGGA	GGAACCGGTGCTGGAAGTGGT	GGATCGGGTGGGACTAGTGGC	GGCGGTGGGAGCGGAGGA	CAGTGCACCAACTATGCGCTGCTGAAACTGGCGGGCGATGTGGAAAGCAACCCGGGCCCG	ATGGCTACTGATGCAGCCTTGAGAAGACTCCTTCGGCTCCATCGTACAGAAATTGCTGTCGCTGTAGATAGTGCTTTTCCCTTGCTCCATGCCCTCGCGGATCATGATGTCGTGCCGGAAGATAAATTCCAAGAAACACTGCACCTTAAAGAGAAAGAAGGATGTCCGCAAGCTTTTCATGCACTGCTCAGTTGGCTCTTGACTCAAGATTCAACCGCTATTCTTGATTTCTGGCGAGTCCTCTTTAAAGATTATAATCTTGAAAGGTACGGGCGTTTGCAACCAATATTGGATTCTTTTCCAAAGGACGTCGATTTGAGTCAACCTCGAAAAGGACGCAAACCCCCTGCTGTACCAAAAGCACTGGTTCCACCACCACGGCTTCCAACAAAACGGAAAGCATCTGAGGAAGCGAGAGCAGCTGCCCCCGCCGCACTCACACCCCGCGGAACAGCATCTCCCGGATCCCAGTTGAAAGCTAAACCACCAAAGAAACCAGAATCCTCAGCCGAACAACAACGTCTGCCTCTGGGCAATGGAATCCAAACAATGTCCGCCTCTGTGCAACGCGCCGTTGCTATGTCAAGCGGAGATGTGCCAGGGGCTCGCGGTGCAGTTGAAGGCATTTTGATACAACAAGTTTTCGAATCCGGCGGTTCTAAGAAATGTATTCAAGTGGGTGGCGAATTTTATACGCCTTCCAAATTTGAGGATAGCGGGTCAGGAAAGAATAAAGCACGGTCTTCTTCAGGACCCAAACCACTCGTGCGGGCTAAAGGCGCGCAAGGAGCCGCTCCAGGTGGCGGGGAAGCACGACTTGGGCAACAAGGATCCGTACCTGCTCCACTCGCTCTTCCATCAGATCCACAATTGCATCAAAAGAACGAAGATGAATGCGCGGTTTGCCGAGATGGCGGCGAACTGATATGTTGCGATGGATGTCCCAGGGCATTTCATCTTGCTTGTTTGTCACCCCCACTGAGAGAAATACCATCTGGCACATGGCGGTGTTCTTCTTGTTTGCAAGCTACTGTGCAAGAAGTCCAACCGCGCGCAGAAGAACCACGCCCACAAGAACCACCAGTCGAAACTCCTCTTCCACCTGGCCTGCGTAGTGCCGGCGAAGAAGTGAGAGGGCCACCCGGTGAGCCTCTTGCTGGAATGGATACAACACTGGTGTATAAACATCTTCCAGCCCCGCCCAGCGCCGCTCCCCTTCCTGGACTTGATAGTTCTGCACTCCATCCGCTGCTCTGCGTCGGGCCGGAAGGACAACAAAATCTCGCGCCAGGAGCTCGGTGTGGCGTTTGTGGCGACGGGACAGATGTACTTCGCTGCACCCATTGTGCGGCAGCTTTTCATTGGAGATGTCATTTTCCCGCTGGAACGAGTAGGCCAGGAACTGGTTTGAGGTGTAGGTCATGTTCTGGCGATGTCACACCGGCACCCGTTGAAGGAGTACTTGCTCCGTCTCCAGCACGTTTGGCTCCAGGACCAGCAAAAGACGATACGGCGTCCCATGAACCAGCATTGCATCGCGACGATCTTGAAAGTCTGCTTTCCGAACATACTTTTGACGGAATTTTGCAATGGGCTATTCAAAGTATGGCTCGCCCTGCTGCACCGTTTCCAAGT	AGGGCTAAGAGAGGTTCAGGATCt	GAGGGCAGGGGATCTCTCCTTACTTGTGGCGACGTGGAGGAGAACCCCGGCCCC	5205
FOXJ2-AIRE	CAGTGCACCAACTATGCGCTGCTGAAACTGGCGGGCGATGTGGAAAGCAACCCGGGCCCG	ATGGCTTCTGACCTAGAGAGTAGCCTCACCTCCATAGACTGGCTCCCCCAGCTGACCCTCCGAGCTACCATTGAGAAGCTTGGAAGTGCCTCCCAGGCTGGGCCTCCCGGGAGCAGCCGCAAGTGTTCACCAGGGTCACCCACAGATCCTAATGCCACCCTGAGCAAAGACGAGGCAGCAGTGCACCAGGACGGCAAGCCACGATACAGCTATGCCACTCTCATCACCTATGCCATCAACTCCTCTCCAGCCAAGAAGATGACCCTCAGCGAGATTTACCGCTGGATCTGTGATAACTTCCCCTATTACAAGAATGCTGGCATTGGTTGGAAGAATTCAATACGGCACAACCTTTCTCTCAACAAGTGTTTCCGGAAGGTGCCCAGACCTCGGGATGACCCTGGGAAGGGTTCCTATTGGACAATTGACACCTGCCCTGACATTTCCCGAAAGAGAAGACACCCTCCAGATGATGATCTGTCCCAAGACTCACCAGAACAGGAGGCAAGCAAGAGCCCACGGGGAGGCGTTGCAGGGAGTGGAGAAGCCTCACTGCCTCCTGAGGGGAATCCGCAGATGTCACTTCAGAGCCCCACATCTATAGCCAGCTACAGCCAGGGCACAGGATCTGTGGATGGTGGAGCAGTGGCAGCAGGGGCTTCAGGCCGAGAAAGTGCTGAGGGTCCCCCTCCCCTCTATAACACCAACCATGACTTTAAATTCTCCTACTCAGAGATCAACTTTCAGGATCTAAGCTGGTCCTTCCGCAACCTCTATAAGTCCATGCTGGAGAAGTCCTCTTCCTCCTCTCAGCACGGCTTTTCTTCTCTCCTGGGGGACATCCCACCCTCGAACAACTACTACATGTATCAGCAGCAGCAGCCACCGCCACCTCAACAGCAGCAGCAGCAGCAGCAGCCGCCACAGCCACCTCCCCAGCAGTCCCAGCCACAGCAGCAGCAGGCACCTGCCCAGGGCCCCTCAGCTGTAGGGGGTGCTCCTCCACTGCACACCCCAAGCACAGATGGTTGTACCCCACCAGGGGGAAAGCAAGCTGGGGCGGAAGGCTATGGGCCTCCCCCTGTAATGGCCATGCATCCACCCCCGCTGCAGCATGGAGGCTACCACCCTCATCAGCACCATCCCCACTCCCACCCTGCCCAGCAGCCACCACCTCCACAGCCACAGGCACAAGGCCAGGCTCCCATCAACAACACTGGCTTTGCCTTTCCTTCTGACTGGTGCTCTAATATTGACTCTTTAAAGGAAAGCTTCAAGATGGTGAATCGGCTCAATTGGTCCAGCATTGAGCAGTCACAATTCTCAGAACTGATGGAGAGTCTACGACAGGCAGAGCAGAAGAACTGGACCCTCGACCAGCATCACATTGCCAATCTGTGTGACTCCCTCAACCACTTCCTTACTCAGACTGGTCACGTGCCCCCTCAAGGGGGTACCCACCGCCCACCAGCCCCTGCCCGTATTGCTGACTCCTGTGCCCTCACCAGTGGCAAACAGGAGTCAGCCATGAGCCAAGTGAACTCTTATGGGCACCCACAAGCTCCCCACCTCTACCCTGGCCCATCACCAATGTACCCAATCCCCACCCAGGACTCAGCAGGATACAATCGCCCAGCACACCATATGGTCCCTCGGCCATCAGTGCCACCTCCTGGTGCCAATGAGGAGATCCCTGATGACTTCGACTGGGACTTGATCACT	AGGGCTAAGAGAGGTTCAGGATCT	GGAGGAGGTTCCGGGGGA	GGAACCGGTGCTGGAAGTGGT	GGATCGGGTGGGACTAGTGGC	GGCGGTGGGAGCGGAGGA	CAGTGCACCAACTATGCGCTGCTGAAACTGGCGGGCGATGTGGAAAGCAACCCGGGCCCG	ATGGCTACTGATGCAGCCTTGAGAAGACTCCTTCGGCTCCATCGTACAGAAATTGCTGTCGCTGTAGATAGTGCTTTTCCCTTGCTCCATGCCCTCGCGGATCATGATGTCGTGCCGGAAGATAAATTCCAAGAAACACTGCACCTTAAAGAGAAAGAAGGATGTCCGCAAGCTTTTCATGCACTGCTCAGTTGGCTCTTGACTCAAGATTCAACCGCTATTCTTGATTTCTGGCGAGTCCTCTTTAAAGATTATAATCTTGAAAGGTACGGGCGTTTGCAACCAATATTGGATTCTTTTCCAAAGGACGTCGATTTGAGTCAACCTCGAAAAGGACGCAAACCCCCTGCTGTACCAAAAGCACTGGTTCCACCACCACGGCTTCCAACAAAACGGAAAGCATCTGAGGAAGCGAGAGCAGCTGCCCCCGCCGCACTCACACCCCGCGGAACAGCATCTCCCGGATCCCAGTTGAAAGCTAAACCACCAAAGAAACCAGAATCCTCAGCCGAACAACAACGTCTGCCTCTGGGCAATGGAATCCAAACAATGTCCGCCTCTGTGCAACGCGCCGTTGCTATGTCAAGCGGAGATGTGCCAGGGGCTCGCGGTGCAGTTGAAGGCATTTTGATACAACAAGTTTTCGAATCCGGCGGTTCTAAGAAATGTATTCAAGTGGGTGGCGAATTTTATACGCCTTCCAAATTTGAGGATAGCGGGTCAGGAAAGAATAAAGCACGGTCTTCTTCAGGACCCAAACCACTCGTGCGGGCTAAAGGCGCGCAAGGAGCCGCTCCAGGTGGCGGGGAAGCACGACTTGGGCAACAAGGATCCGTACCTGCTCCACTCGCTCTTCCATCAGATCCACAATTGCATCAAAAGAACGAAGATGAATGCGCGGTTTGCCGAGATGGCGGCGAACTGATATGTTGCGATGGATGTCCCAGGGCATTTCATCTTGCTTGTTTGTCACCCCCACTGAGAGAAATACCATCTGGCACATGGCGGTGTTCTTCTTGTTTGCAAGCTACTGTGCAAGAAGTCCAACCGCGCGCAGAAGAACCACGCCCACAAGAACCACCAGTCGAAACTCCTCTTCCACCTGGCCTGCGTAGTGCCGGCGAAGAAGTGAGAGGGCCACCCGGTGAGCCTCTTGCTGGAATGGATACAACACTGGTGTATAAACATCTTCCAGCCCCGCCCAGCGCCGCTCCCCTTCCTGGACTTGATAGTTCTGCACTCCATCCGCTGCTCTGCGTCGGGCCGGAAGGACAACAAAATCTCGCGCCAGGAGCTCGGTGTGGCGTTTGTGGCGACGGGACAGATGTACTTCGCTGCACCCATTGTGCGGCAGCTTTTCATTGGAGATGTCATTTTCCCGCTGGAACGAGTAGGCCAGGAACTGGTTTGAGGTGTAGGTCATGTTCTGGCGATGTCACACCGGCACCCGTTGAAGGAGTACTTGCTCCGTCTCCAGCACGTTTGGCTCCAGGACCAGCAAAAGACGATACGGCGTCCCATGAACCAGCATTGCATCGCGACGATCTTGAAAGTCTGCTTTCCGAACATACTTTTGACGGAATTTTGCAATGGGCTATTCAAAGTATGGCTCGCCCTGCTGCACCGTTTCCAAGT	AGGGCTAAGAGAGGTTCAGGATCt	GAGGGCAGGGGATCTCTCCTTACTTGTGGCGACGTGGAGGAGAACCCCGGCCCC	5949
FOXO1-AIRE	CAGTGCACCAACTATGCGCTGCTGAAACTGGCGGGCGATGTGGAAAGCAACCCGGGCCCG	ATGGCTGAAGCCCCACAAGTTGTAGAAATAGATCCCGATTTTGAACCCCTTCCGAGGCCAAGGTCATGTACTTGGCCCCTTCCACGCCCAGAATTCTCACAAAGCAATAGCGCTACAAGTTCTCCAGCTCCCAGCGGATCCGCCGCCGCTAATCCGGATGCTGCCGCCGGACTCCCTTCAGCGAGCGCCGCAGCCGTGTCAGCTGATTTTATGAGTAATCTCTCTCTGCTCGAAGAATCCGAAGATTTTCCCCAAGCTCCGGGAAGCGTCGCCGCTGCCGTCGCCGCTGCTGCAGCAGCCGCAGCAACTGGTGGCCTTTGTGGTGATTTTCAAGGGCCTGAAGCCGGGTGTTTGCATCCTGCACCACCCCAACCACCACCACCAGGACCTCTCTCACAACATCCCCCTGTCCCACCTGCGGCGGCGGGACCTCTGGCTGGTCAACCTCGGAAATCTAGTTCCAGTCGAAGGAATGCATGGGGAAATCTCTCTTATGCTGATCTGATAACTAAAGCAATTGAATCCAGCGCAGAAAAGAGGCTGACATTGAGTCAAATTTATGAATGGATGGTGAAATCCGTTCCATATTTTAAAGACAAAGGGGATTCTAATTCATCAGCCGGTTGGAAGAACTCCATCCGGCACAACCTTAGCCTGCATTCTAAATTTATCCGGGTCCAAAACGAGGGGACGGGGAAGAGCTCCTGGTGGATGCTTAACCCCGAAGGCGGAAAATCTGGAAAGTCACCACGACGCCGCGCCGCCTCTATGGATAATAATAGCAAGTTCGCAAAATCTAGAAGTCGTGCAGCTAAGAAGAAGGCCAGCCTGCAAAGTGGGCAAGAAGGCGCCGGCGATTCCCCAGGCTCCCAATTCTCTAAGTGGCCCGCCAGTCCCGGAAGCCATTCAAACGACGATTTCGACAATTGGTCAACCTTCAGACCCCGGACATCATCTAACGCCAGCACAATATCTGGCCGGCTGTCTCCAATCATGACAGAGCAAGACGACCTGGGTGAGGGAGACGTTCACTCAATGGTATATCCACCCTCAGCGGCCAAAATGGCATCAACGCTGCCGTCATTGTCCGAAATCTCAAACCCTGAGAATATGGAGAACCTGCTCGACAACCTGAATTTGCTGTCTAGTCCTACTTCCTTGACAGTGTCTACACAAAGTAGCCCAGGGACAATGATGCAACAAACCCCTTGTTATTCTTTCGCCCCACCCAATACTTCACTGAACTCCCCTTCCCCCAATTATCAGAAGTACACCTACGGTCAGAGTTCAATGTCCCCACTTCCACAAATGCCCATCCAGACCCTGCAAGATAACAAAAGCTCCTACGGCGGGATGTCCCAATACAATTGCGCCCCCGGCCTGCTCAAAGAACTGCTCACCTCAGATAGTCCGCCTCACAACGATATAATGACCCCGGTGGACCCAGGCGTGGCTCAACCAAATTCTCGTGTCCTTGGGCAAAATGTTATGATGGGTCCCAACTCAGTTATGTCTACATACGGTTCTCAAGCTAGTCACAATAAGATGATGAACCCATCCAGTCACACGCATCCCGGTCACGCGCAACAAACCAGCGCGGTGAATGGCAGGCCTCTCCCTCATACTGTGAGTACAATGCCTCATACTAGTGGCATGAATCGACTTACACAGGTAAAGACGCCAGTTCAGGTTCCGCTCCCGCATCCTATGCAAATGTCAGCTTTGGGCGGTTATTCTAGCGTCTCAAGTTGTAACGGATACGGAAGGATGGGGCTCCTTCATCAAGAGAAACTGCCTTCTGATCTGGACGGTATGTTTATCGAACGGCTGGATTGCGATATGGAGTCAATTATCCGCAACGATCTGATGGACGGGGACACGCTGGACTTCAATTTCGATAACGTACTCCCTAATCAGTCATTTCCTCATTCAGTGAAAACTACAACTCACTCTTGGGTATCTGGA	AGGGCTAAGAGAGGTTCAGGATCT	GGCGGTGGAAGCGGGGGA	GGAACCGGTGCTGGAAGTGGT	GGATCGGGTGGGACTAGTGGC	GGCGGTGGGAGCGGAGGA	CAGTGCACCAACTATGCGCTGCTGAAACTGGCGGGCGATGTGGAAAGCAACCCGGGCCCG	ATGGCTACTGATGCAGCCTTGAGAAGACTCCTTCGGCTCCATCGTACAGAAATTGCTGTCGCTGTAGATAGTGCTTTTCCCTTGCTCCATGCCCTCGCGGATCATGATGTCGTGCCGGAAGATAAATTCCAAGAAACACTGCACCTTAAAGAGAAAGAAGGATGTCCGCAAGCTTTTCATGCACTGCTCAGTTGGCTCTTGACTCAAGATTCAACCGCTATTCTTGATTTCTGGCGAGTCCTCTTTAAAGATTATAATCTTGAAAGGTACGGGCGTTTGCAACCAATATTGGATTCTTTTCCAAAGGACGTCGATTTGAGTCAACCTCGAAAAGGACGCAAACCCCCTGCTGTACCAAAAGCACTGGTTCCACCACCACGGCTTCCAACAAAACGGAAAGCATCTGAGGAAGCGAGAGCAGCTGCCCCCGCCGCACTCACACCCCGCGGAACAGCATCTCCCGGATCCCAGTTGAAAGCTAAACCACCAAAGAAACCAGAATCCTCAGCCGAACAACAACGTCTGCCTCTGGGCAATGGAATCCAAACAATGTCCGCCTCTGTGCAACGCGCCGTTGCTATGTCAAGCGGAGATGTGCCAGGGGCTCGCGGTGCAGTTGAAGGCATTTTGATACAACAAGTTTTCGAATCCGGCGGTTCTAAGAAATGTATTCAAGTGGGTGGCGAATTTTATACGCCTTCCAAATTTGAGGATAGCGGGTCAGGAAAGAATAAAGCACGGTCTTCTTCAGGACCCAAACCACTCGTGCGGGCTAAAGGCGCGCAAGGAGCCGCTCCAGGTGGCGGGGAAGCACGACTTGGGCAACAAGGATCCGTACCTGCTCCACTCGCTCTTCCATCAGATCCACAATTGCATCAAAAGAACGAAGATGAATGCGCGGTTTGCCGAGATGGCGGCGAACTGATATGTTGCGATGGATGTCCCAGGGCATTTCATCTTGCTTGTTTGTCACCCCCACTGAGAGAAATACCATCTGGCACATGGCGGTGTTCTTCTTGTTTGCAAGCTACTGTGCAAGAAGTCCAACCGCGCGCAGAAGAACCACGCCCACAAGAACCACCAGTCGAAACTCCTCTTCCACCTGGCCTGCGTAGTGCCGGCGAAGAAGTGAGAGGGCCACCCGGTGAGCCTCTTGCTGGAATGGATACAACACTGGTGTATAAACATCTTCCAGCCCCGCCCAGCGCCGCTCCCCTTCCTGGACTTGATAGTTCTGCACTCCATCCGCTGCTCTGCGTCGGGCCGGAAGGACAACAAAATCTCGCGCCAGGAGCTCGGTGTGGCGTTTGTGGCGACGGGACAGATGTACTTCGCTGCACCCATTGTGCGGCAGCTTTTCATTGGAGATGTCATTTTCCCGCTGGAACGAGTAGGCCAGGAACTGGTTTGAGGTGTAGGTCATGTTCTGGCGATGTCACACCGGCACCCGTTGAAGGAGTACTTGCTCCGTCTCCAGCACGTTTGGCTCCAGGACCAGCAAAAGACGATACGGCGTCCCATGAACCAGCATTGCATCGCGACGATCTTGAAAGTCTGCTTTCCGAACATACTTTTGACGGAATTTTGCAATGGGCTATTCAAAGTATGGCTCGCCCTGCTGCACCGTTTCCAAGT	AGGGCTAAGAGAGGTTCAGGATCt	GAGGGCAGGGGATCTCTCCTTACTTGTGGCGACGTGGAGGAGAACCCCGGCCCC	6192
FOXP1-AIRE	CAGTGCACCAACTATGCGCTGCTGAAACTGGCGGGCGATGTGGAAAGCAACCCGGGCCCG	ATGATGCAAGAATCTGGGACTGAGACAAAAAGTAACGGTTCAGCCATCCAGAATGGGTCGGGCGGCAGCAACCACTTACTAGAGTGCGGCGGTCTTCGGGAGGGGCGGTCCAACGGAGAGACGCCGGCCGTGGACATCGGGGCAGCTGACCTCGCCCACGCCCAGCAGCAGCAGCAACAGGCACTTCAGGTGGCAAGACAGCTCCTTCTTCAGCAGCAACAGCAGCAGCAAGTTAGTGGATTAAAATCTCCCAAGAGGAATGACAAACAACCAGCTCTTCAGGTTCCCGTGTCAGTGGCTATGATGACACCTCAAGTTATCACTCCCCAGCAAATGCAGCAGATCCTCCAGCAACAAGTGCTGAGCCCTCAGCAGCTCCAGGTTCTCCTCCAGCAGCAGCAGGCCCTCATGCTTCAACAGCAGCAGCTTCAAGAGTTTTATAAAAAACAACAGGAACAGTTGCAGCTTCAACTTTTACAACAACAACATGCTGGAAAACAGCCTAAAGAGCAACAGCAGGTGGCTACCCAGCAGTTGGCTTTTCAGCAGCAGCTTTTACAGATGCAGCAGTTACAGCAGCAGCACCTCCTGTCTTTGCAGCGCCAAGGCCTTCTGACAATTCAGCCCGGGCAGCCTGCCCTTCCCCTTCAACCTCTTGCTCAAGGCATGATTCCAACAGAACTGCAGCAGCTCTGGAAAGAAGTGACAAGTGCTCATACTGCAGAAGAAACCACAGGCAACAATCACAGCAGTTTGGATCTGACCACGACATGTGTCTCCTCCTCTGCACCTTCCAAGACCTCCTTAATAATGAACCCACATGCCTCTACCAATGGACAGCTCTCAGTCCACACTCCCAAAAGGGAAAGTTTGTCCCATGAGGAGCACCCCCATAGCCATCCTCTCTATGGACATGGTGTATGCAAGTGGCCAGGCTGTGAAGCAGTGTGCGAAGATTTCCAATCATTTCTAAAACATCTCAACAGTGAGCATGCGCTGGACGATAGAAGTACAGCCCAATGTAGAGTACAAATGCAGGTTGTACAGCAGTTAGAGCTACAGCTTGCAAAAGACAAAGAACGCCTGCAAGCCATGATGACCCACCTGCATGTGAAGTCTACAGAACCCAAAGCCGCCCCTCAGCCCTTGAATCTGGTATCAAGTGTCACTCTCTCCAAGTCCGCATCGGAGGCTTCTCCACAGAGCTTACCTCATACTCCAACGACCCCAACCGCCCCCCTGACTCCCGTCACCCAAGGCCCCTCTGTCATCACAACCACCAGCATGCACACGGTGGGACCCATCCGCAGGCGGTACTCAGACAAATACAACGTGCCCATTTCGTCAGCAGATATTGCGCAGAACCAAGAATTTTATAAGAACGCAGAAGTTAGACCACCATTTACATATGCATCTTTAATTAGGCAGGCCATTCTCGAATCTCCAGAAAAGCAGCTAACACTAAATGAGATCTATAACTGGTTCACACGAATGTTTGCTTACTTCCGACGCAACGCGGCCACGTGGAAGGGTGCCATTCGCACCAACCTCTCACTGCATAAGTGCTTTATCAGAGTAGAGGATGAGTTTGGGTCCTTTTGGACAGTTGATGATGAAGAGTTTAAACGTGGCCGCCATATTCAACGAGGCCGTCCTCGCAAATACTGCCCCGATGAAAACTTTGACGAGCTTGTCGCACATAACCCTTCCCTTATTAAAAACATGCAGAGCAGCCACGCCTACTGCACACCTCTCAATGCAGCTTTACAGGCTTCAATGGCTGAGAATAGTATACCTCTATACACTACCGCTTCCATGGGAAATCCCACTCTGGGCAACTTAGCCAGCGCAATACGGGAAGAGCTGAACGGGGCAATGGAGCATACCAACAGCAACGAGAGTGACAGCAGTCCAGGCAGATCTCCTATGCAAGCCGTGCATCCTGTACACGTCAAAGAAGAGCCCCTCGATCCAGAGGAAGCTGAAGGGCCCCTGTCCTTAGTGACAACAGCCAACCACAGTCCAGATTTTGACCATGACAGAGATTACGAAGATGAACCAGTAAACGAGGACATGGAG	AGGGCTAAGAGAGGTTCAGGATCT	GGTGGGGGGTCGGGCGGA	GGAACCGGTGCTGGAAGTGGT	GGATCGGGTGGGACTAGTGGC	GGCGGTGGGAGCGGAGGA	CAGTGCACCAACTATGCGCTGCTGAAACTGGCGGGCGATGTGGAAAGCAACCCGGGCCCG	ATGGCTACTGATGCAGCCTTGAGAAGACTCCTTCGGCTCCATCGTACAGAAATTGCTGTCGCTGTAGATAGTGCTTTTCCCTTGCTCCATGCCCTCGCGGATCATGATGTCGTGCCGGAAGATAAATTCCAAGAAACACTGCACCTTAAAGAGAAAGAAGGATGTCCGCAAGCTTTTCATGCACTGCTCAGTTGGCTCTTGACTCAAGATTCAACCGCTATTCTTGATTTCTGGCGAGTCCTCTTTAAAGATTATAATCTTGAAAGGTACGGGCGTTTGCAACCAATATTGGATTCTTTTCCAAAGGACGTCGATTTGAGTCAACCTCGAAAAGGACGCAAACCCCCTGCTGTACCAAAAGCACTGGTTCCACCACCACGGCTTCCAACAAAACGGAAAGCATCTGAGGAAGCGAGAGCAGCTGCCCCCGCCGCACTCACACCCCGCGGAACAGCATCTCCCGGATCCCAGTTGAAAGCTAAACCACCAAAGAAACCAGAATCCTCAGCCGAACAACAACGTCTGCCTCTGGGCAATGGAATCCAAACAATGTCCGCCTCTGTGCAACGCGCCGTTGCTATGTCAAGCGGAGATGTGCCAGGGGCTCGCGGTGCAGTTGAAGGCATTTTGATACAACAAGTTTTCGAATCCGGCGGTTCTAAGAAATGTATTCAAGTGGGTGGCGAATTTTATACGCCTTCCAAATTTGAGGATAGCGGGTCAGGAAAGAATAAAGCACGGTCTTCTTCAGGACCCAAACCACTCGTGCGGGCTAAAGGCGCGCAAGGAGCCGCTCCAGGTGGCGGGGAAGCACGACTTGGGCAACAAGGATCCGTACCTGCTCCACTCGCTCTTCCATCAGATCCACAATTGCATCAAAAGAACGAAGATGAATGCGCGGTTTGCCGAGATGGCGGCGAACTGATATGTTGCGATGGATGTCCCAGGGCATTTCATCTTGCTTGTTTGTCACCCCCACTGAGAGAAATACCATCTGGCACATGGCGGTGTTCTTCTTGTTTGCAAGCTACTGTGCAAGAAGTCCAACCGCGCGCAGAAGAACCACGCCCACAAGAACCACCAGTCGAAACTCCTCTTCCACCTGGCCTGCGTAGTGCCGGCGAAGAAGTGAGAGGGCCACCCGGTGAGCCTCTTGCTGGAATGGATACAACACTGGTGTATAAACATCTTCCAGCCCCGCCCAGCGCCGCTCCCCTTCCTGGACTTGATAGTTCTGCACTCCATCCGCTGCTCTGCGTCGGGCCGGAAGGACAACAAAATCTCGCGCCAGGAGCTCGGTGTGGCGTTTGTGGCGACGGGACAGATGTACTTCGCTGCACCCATTGTGCGGCAGCTTTTCATTGGAGATGTCATTTTCCCGCTGGAACGAGTAGGCCAGGAACTGGTTTGAGGTGTAGGTCATGTTCTGGCGATGTCACACCGGCACCCGTTGAAGGAGTACTTGCTCCGTCTCCAGCACGTTTGGCTCCAGGACCAGCAAAAGACGATACGGCGTCCCATGAACCAGCATTGCATCGCGACGATCTTGAAAGTCTGCTTTCCGAACATACTTTTGACGGAATTTTGCAATGGGCTATTCAAAGTATGGCTCGCCCTGCTGCACCGTTTCCAAGT	AGGGCTAAGAGAGGTTCAGGATCt	GAGGGCAGGGGATCTCTCCTTACTTGTGGCGACGTGGAGGAGAACCCCGGCCCC	6306
FOXP3-AIRE	CAGTGCACCAACTATGCGCTGCTGAAACTGGCGGGCGATGTGGAAAGCAACCCGGGCCCG	ATGCCCAACCCCAGGCCTGGCAAGCCCTCGGCCCCTTCCTTGGCCCTTGGCCCATCCCCAGGAGCCTCGCCCAGCTGGAGGGCTGCACCCAAAGCCTCAGACCTGCTGGGGGCCCGGGGCCCAGGGGGAACCTTCCAGGGCCGAGATCTTCGAGGCGGGGCCCATGCCTCCTCTTCTTCCTTGAACCCCATGCCACCATCGCAGCTGCAGCTGCCCACACTGCCCCTAGTCATGGTGGCACCCTCCGGGGCACGGCTGGGCCCCTTGCCCCACTTACAGGCACTCCTCCAGGACAGGCCACATTTCATGCACCAGCTCTCAACGGTGGATGCCCACGCCCGGACCCCTGTGCTGCAGGTGCACCCCCTGGAGAGCCCAGCCATGATCAGCCTCACACCACCCACCACCGCCACTGGGGTCTTCTCCCTCAAGGCCCGGCCTGGCCTCCCACCTGGGATCAACGTGGCCAGCCTGGAATGGGTGTCCAGGGAGCCGGCACTGCTCTGCACCTTCCCAAATCCCAGTGCACCCAGGAAGGACAGCACCCTTTCGGCTGTGCCCCAGAGCTCCTACCCACTGCTGGCAAATGGTGTCTGCAAGTGGCCCGGATGTGAGAAGGTCTTCGAAGAGCCAGAGGACTTCCTCAAGCACTGCCAGGCGGACCATCTTCTGGATGAGAAGGGCAGGGCACAATGTCTCCTCCAGAGAGAGATGGTACAGTCTCTGGAGCAGCAGCTGGTGCTGGAGAAGGAGAAGCTGAGTGCCATGCAGGCCCACCTGGCTGGGAAAATGGCACTGACCAAGGCTTCATCTGTGGCATCATCCGACAAGGGCTCCTGCTGCATCGTAGCTGCTGGCAGCCAAGGCCCTGTCGTCCCAGCCTGGTCTGGCCCCCGGGAGGCCCCTGACAGCCTGTTTGCTGTCCGGAGGCACCTGTGGGGTAGCCATGGAAACAGCACATTCCCAGAGTTCCTCCACAACATGGACTACTTCAAGTTCCACAACATGCGACCCCCTTTCACCTACGCCACGCTCATCCGCTGGGCCATCCTGGAGGCTCCAGAGAAGCAGCGGACACTCAATGAGATCTACCACTGGTTCACACGCATGTTTGCCTTCTTCAGAAACCATCCTGCCACCTGGAAGAACGCCATCCGCCACAACCTGAGTCTGCACAAGTGCTTTGTGCGGGTGGAGAGCGAGAAGGGGGCTGTGTGGACCGTGGATGAGCTGGAGTTCCGCAAGAAACGGAGCCAGAGGCCCAGCAGGTGTTCCAACCCTACACCTGGCCCC	AGGGCTAAGAGAGGTTCAGGATCT	GGAGGGGGATCAGGGGGA	GGAACCGGTGCTGGAAGTGGT	GGATCGGGTGGGACTAGTGGC	GGCGGTGGGAGCGGAGGA	CAGTGCACCAACTATGCGCTGCTGAAACTGGCGGGCGATGTGGAAAGCAACCCGGGCCCG	ATGGCTACTGATGCAGCCTTGAGAAGACTCCTTCGGCTCCATCGTACAGAAATTGCTGTCGCTGTAGATAGTGCTTTTCCCTTGCTCCATGCCCTCGCGGATCATGATGTCGTGCCGGAAGATAAATTCCAAGAAACACTGCACCTTAAAGAGAAAGAAGGATGTCCGCAAGCTTTTCATGCACTGCTCAGTTGGCTCTTGACTCAAGATTCAACCGCTATTCTTGATTTCTGGCGAGTCCTCTTTAAAGATTATAATCTTGAAAGGTACGGGCGTTTGCAACCAATATTGGATTCTTTTCCAAAGGACGTCGATTTGAGTCAACCTCGAAAAGGACGCAAACCCCCTGCTGTACCAAAAGCACTGGTTCCACCACCACGGCTTCCAACAAAACGGAAAGCATCTGAGGAAGCGAGAGCAGCTGCCCCCGCCGCACTCACACCCCGCGGAACAGCATCTCCCGGATCCCAGTTGAAAGCTAAACCACCAAAGAAACCAGAATCCTCAGCCGAACAACAACGTCTGCCTCTGGGCAATGGAATCCAAACAATGTCCGCCTCTGTGCAACGCGCCGTTGCTATGTCAAGCGGAGATGTGCCAGGGGCTCGCGGTGCAGTTGAAGGCATTTTGATACAACAAGTTTTCGAATCCGGCGGTTCTAAGAAATGTATTCAAGTGGGTGGCGAATTTTATACGCCTTCCAAATTTGAGGATAGCGGGTCAGGAAAGAATAAAGCACGGTCTTCTTCAGGACCCAAACCACTCGTGCGGGCTAAAGGCGCGCAAGGAGCCGCTCCAGGTGGCGGGGAAGCACGACTTGGGCAACAAGGATCCGTACCTGCTCCACTCGCTCTTCCATCAGATCCACAATTGCATCAAAAGAACGAAGATGAATGCGCGGTTTGCCGAGATGGCGGCGAACTGATATGTTGCGATGGATGTCCCAGGGCATTTCATCTTGCTTGTTTGTCACCCCCACTGAGAGAAATACCATCTGGCACATGGCGGTGTTCTTCTTGTTTGCAAGCTACTGTGCAAGAAGTCCAACCGCGCGCAGAAGAACCACGCCCACAAGAACCACCAGTCGAAACTCCTCTTCCACCTGGCCTGCGTAGTGCCGGCGAAGAAGTGAGAGGGCCACCCGGTGAGCCTCTTGCTGGAATGGATACAACACTGGTGTATAAACATCTTCCAGCCCCGCCCAGCGCCGCTCCCCTTCCTGGACTTGATAGTTCTGCACTCCATCCGCTGCTCTGCGTCGGGCCGGAAGGACAACAAAATCTCGCGCCAGGAGCTCGGTGTGGCGTTTGTGGCGACGGGACAGATGTACTTCGCTGCACCCATTGTGCGGCAGCTTTTCATTGGAGATGTCATTTTCCCGCTGGAACGAGTAGGCCAGGAACTGGTTTGAGGTGTAGGTCATGTTCTGGCGATGTCACACCGGCACCCGTTGAAGGAGTACTTGCTCCGTCTCCAGCACGTTTGGCTCCAGGACCAGCAAAAGACGATACGGCGTCCCATGAACCAGCATTGCATCGCGACGATCTTGAAAGTCTGCTTTCCGAACATACTTTTGACGGAATTTTGCAATGGGCTATTCAAAGTATGGCTCGCCCTGCTGCACCGTTTCCAAGT	AGGGCTAAGAGAGGTTCAGGATCt	GAGGGCAGGGGATCTCTCCTTACTTGTGGCGACGTGGAGGAGAACCCCGGCCCC	5520
GATA3-AIRE	CAGTGCACCAACTATGCGCTGCTGAAACTGGCGGGCGATGTGGAAAGCAACCCGGGCCCG	ATGGAGGTGACGGCGGACCAGCCGCGCTGGGTGAGCCACCACCACCCCGCCGTGCTCAACGGGCAGCACCCGGACACGCACCACCCGGGCCTCAGCCACTCCTACATGGACGCGGCGCAGTACCCGCTGCCGGAGGAGGTGGATGTGCTTTTTAACATCGACGGTCAAGGCAACCACGTCCCGCCCTACTACGGAAACTCGGTCAGGGCCACGGTGCAGAGGTACCCTCCGACCCACCACGGGAGCCAGGTGTGCCGCCCGCCTCTGCTTCATGGATCCCTACCCTGGCTGGACGGCGGCAAAGCCCTGGGCAGCCACCACACCGCCTCCCCCTGGAATCTCAGCCCCTTCTCCAAGACGTCCATCCACCACGGCTCCCCGGGGCCCCTCTCCGTCTACCCCCCGGCCTCGTCCTCCTCCTTGTCGGGGGGCCACGCCAGCCCGCACCTCTTCACCTTCCCGCCCACCCCGCCGAAGGACGTCTCCCCGGACCCATCGCTGTCCACCCCAGGCTCGGCCGGCTCGGCCCGGCAGGACGAGAAAGAGTGCCTCAAGTACCAGGTGCCCCTGCCCGACAGCATGAAGCTGGAGTCGTCCCACTCCCGTGGCAGCATGACCGCCCTGGGTGGAGCCTCCTCGTCGACCCACCACCCCATCACCACCTACCCGCCCTACGTGCCCGAGTACAGCTCCGGACTCTTCCCCCCCAGCAGCCTGCTGGGCGGCTCCCCCACCGGCTTCGGATGCAAGTCCAGGCCCAAGGCCCGGTCCAGCACAGAAGGCAGGGAGTGTGTGAACTGTGGGGCAACCTCGACCCCACTGTGGCGGCGAGATGGCACGGGACACTACCTGTGCAACGCCTGCGGGCTCTATCACAAAATGAACGGACAGAACCGGCCCCTCATTAAGCCCAAGCGAAGGCTGTCTGCAGCCAGGAGAGCAGGGACGTCCTGTGCGAACTGTCAGACCACCACAACCACACTCTGGAGGAGGAATGCCAATGGGGACCCTGTCTGCAATGCCTGTGGGCTCTACTACAAGCTTCACAATATTAACAGACCCCTGACTATGAAGAAGGAAGGCATCCAGACCAGAAACCGAAAAATGTCTAGCAAATCCAAAAAGTGCAAAAAAGTGCATGACTCACTGGAGGACTTCCCCAAGAACAGCTCGTTTAACCCGGCCGCCCTCTCCAGACACATGTCCTCCCTGAGCCACATCTCGCCCTTCAGCCACTCCAGCCACATGCTGACCACGCCCACGCCGATGCACCCGCCATCCAGCCTGTCCTTTGGACCACACCACCCCTCCAGCATGGTCACCGCCATGGGT	AGGGCTAAGAGAGGTTCAGGATCT	GGCGGCGGGTCAGGGGGA	GGAACCGGTGCTGGAAGTGGT	GGATCGGGTGGGACTAGTGGC	GGCGGTGGGAGCGGAGGA	CAGTGCACCAACTATGCGCTGCTGAAACTGGCGGGCGATGTGGAAAGCAACCCGGGCCCG	ATGGCTACTGATGCAGCCTTGAGAAGACTCCTTCGGCTCCATCGTACAGAAATTGCTGTCGCTGTAGATAGTGCTTTTCCCTTGCTCCATGCCCTCGCGGATCATGATGTCGTGCCGGAAGATAAATTCCAAGAAACACTGCACCTTAAAGAGAAAGAAGGATGTCCGCAAGCTTTTCATGCACTGCTCAGTTGGCTCTTGACTCAAGATTCAACCGCTATTCTTGATTTCTGGCGAGTCCTCTTTAAAGATTATAATCTTGAAAGGTACGGGCGTTTGCAACCAATATTGGATTCTTTTCCAAAGGACGTCGATTTGAGTCAACCTCGAAAAGGACGCAAACCCCCTGCTGTACCAAAAGCACTGGTTCCACCACCACGGCTTCCAACAAAACGGAAAGCATCTGAGGAAGCGAGAGCAGCTGCCCCCGCCGCACTCACACCCCGCGGAACAGCATCTCCCGGATCCCAGTTGAAAGCTAAACCACCAAAGAAACCAGAATCCTCAGCCGAACAACAACGTCTGCCTCTGGGCAATGGAATCCAAACAATGTCCGCCTCTGTGCAACGCGCCGTTGCTATGTCAAGCGGAGATGTGCCAGGGGCTCGCGGTGCAGTTGAAGGCATTTTGATACAACAAGTTTTCGAATCCGGCGGTTCTAAGAAATGTATTCAAGTGGGTGGCGAATTTTATACGCCTTCCAAATTTGAGGATAGCGGGTCAGGAAAGAATAAAGCACGGTCTTCTTCAGGACCCAAACCACTCGTGCGGGCTAAAGGCGCGCAAGGAGCCGCTCCAGGTGGCGGGGAAGCACGACTTGGGCAACAAGGATCCGTACCTGCTCCACTCGCTCTTCCATCAGATCCACAATTGCATCAAAAGAACGAAGATGAATGCGCGGTTTGCCGAGATGGCGGCGAACTGATATGTTGCGATGGATGTCCCAGGGCATTTCATCTTGCTTGTTTGTCACCCCCACTGAGAGAAATACCATCTGGCACATGGCGGTGTTCTTCTTGTTTGCAAGCTACTGTGCAAGAAGTCCAACCGCGCGCAGAAGAACCACGCCCACAAGAACCACCAGTCGAAACTCCTCTTCCACCTGGCCTGCGTAGTGCCGGCGAAGAAGTGAGAGGGCCACCCGGTGAGCCTCTTGCTGGAATGGATACAACACTGGTGTATAAACATCTTCCAGCCCCGCCCAGCGCCGCTCCCCTTCCTGGACTTGATAGTTCTGCACTCCATCCGCTGCTCTGCGTCGGGCCGGAAGGACAACAAAATCTCGCGCCAGGAGCTCGGTGTGGCGTTTGTGGCGACGGGACAGATGTACTTCGCTGCACCCATTGTGCGGCAGCTTTTCATTGGAGATGTCATTTTCCCGCTGGAACGAGTAGGCCAGGAACTGGTTTGAGGTGTAGGTCATGTTCTGGCGATGTCACACCGGCACCCGTTGAAGGAGTACTTGCTCCGTCTCCAGCACGTTTGGCTCCAGGACCAGCAAAAGACGATACGGCGTCCCATGAACCAGCATTGCATCGCGACGATCTTGAAAGTCTGCTTTCCGAACATACTTTTGACGGAATTTTGCAATGGGCTATTCAAAGTATGGCTCGCCCTGCTGCACCGTTTCCAAGT	AGGGCTAAGAGAGGTTCAGGATCt	GAGGGCAGGGGATCTCTCCTTACTTGTGGCGACGTGGAGGAGAACCCCGGCCCC	5559
GFP-AIRE	CAGTGCACCAACTATGCGCTGCTGAAACTGGCGGGCGATGTGGAAAGCAACCCGGGCCCG	AGCAAGGGCGAGGAGCTGTTCACCGGGGTGGTGCCCATCCTGGTCGAGCTGGACGGCGACGTAAACGGCCACAAGTTCAGCGTGCGCGGCGAGGGCGAGGGCGATGCCACCAACGGCAAGCTGACCCTGAAGTTCATCTGCACCACCGGCAAGCTGCCCGTGCCCTGGCCCACCCTCGTGACCACCCTGACCTACGGCGTGCAGTGCTTCAGCCGCTACCCCGACCACATGAAGCGCCACGACTTCTTCAAGTCCGCCATGCCCGAAGGCTACGTCCAGGAGCGCACCATCAGCTTCAAGGACGACGGCACCTACAAGACCCGCGCCGAGGTGAAGTTCGAGGGCGACACCCTGGTGAACCGCATCGAGCTGAAGGGCATCGACTTCAAGGAGGACGGCAACATCCTGGGGCACAAGCTGGAGTACAACTTCAACAGCCACAACGTCTATATCACCGCCGACAAGCAGAAGAACGGCATCAAGGCCAACTTCAAGATCCGCCACAACGTGGAGGACGGCAGCGTGCAGCTCGCCGACCACTACCAGCAGAACACCCCCATCGGCGACGGCCCCGTGCTGCTGCCCGACAACCACTACCTGAGCACCCAGTCCGTGCTGAGCAAAGACCCCAACGAGAAGCGCGATCACATGGTCCTGCTGGAGTTCGTGACCGCCGCCGGGATCACT	AGGGCTAAGAGAGGTTCAGGATCT	GGTGGTGGTAGTGGCGGC	GGAACCGGTGCTGGAAGTGGT	GGATCGGGTGGGACTAGTGGC	GGCGGTGGGAGCGGAGGA	CAGTGCACCAACTATGCGCTGCTGAAACTGGCGGGCGATGTGGAAAGCAACCCGGGCCCG	ATGGCTACTGATGCAGCCTTGAGAAGACTCCTTCGGCTCCATCGTACAGAAATTGCTGTCGCTGTAGATAGTGCTTTTCCCTTGCTCCATGCCCTCGCGGATCATGATGTCGTGCCGGAAGATAAATTCCAAGAAACACTGCACCTTAAAGAGAAAGAAGGATGTCCGCAAGCTTTTCATGCACTGCTCAGTTGGCTCTTGACTCAAGATTCAACCGCTATTCTTGATTTCTGGCGAGTCCTCTTTAAAGATTATAATCTTGAAAGGTACGGGCGTTTGCAACCAATATTGGATTCTTTTCCAAAGGACGTCGATTTGAGTCAACCTCGAAAAGGACGCAAACCCCCTGCTGTACCAAAAGCACTGGTTCCACCACCACGGCTTCCAACAAAACGGAAAGCATCTGAGGAAGCGAGAGCAGCTGCCCCCGCCGCACTCACACCCCGCGGAACAGCATCTCCCGGATCCCAGTTGAAAGCTAAACCACCAAAGAAACCAGAATCCTCAGCCGAACAACAACGTCTGCCTCTGGGCAATGGAATCCAAACAATGTCCGCCTCTGTGCAACGCGCCGTTGCTATGTCAAGCGGAGATGTGCCAGGGGCTCGCGGTGCAGTTGAAGGCATTTTGATACAACAAGTTTTCGAATCCGGCGGTTCTAAGAAATGTATTCAAGTGGGTGGCGAATTTTATACGCCTTCCAAATTTGAGGATAGCGGGTCAGGAAAGAATAAAGCACGGTCTTCTTCAGGACCCAAACCACTCGTGCGGGCTAAAGGCGCGCAAGGAGCCGCTCCAGGTGGCGGGGAAGCACGACTTGGGCAACAAGGATCCGTACCTGCTCCACTCGCTCTTCCATCAGATCCACAATTGCATCAAAAGAACGAAGATGAATGCGCGGTTTGCCGAGATGGCGGCGAACTGATATGTTGCGATGGATGTCCCAGGGCATTTCATCTTGCTTGTTTGTCACCCCCACTGAGAGAAATACCATCTGGCACATGGCGGTGTTCTTCTTGTTTGCAAGCTACTGTGCAAGAAGTCCAACCGCGCGCAGAAGAACCACGCCCACAAGAACCACCAGTCGAAACTCCTCTTCCACCTGGCCTGCGTAGTGCCGGCGAAGAAGTGAGAGGGCCACCCGGTGAGCCTCTTGCTGGAATGGATACAACACTGGTGTATAAACATCTTCCAGCCCCGCCCAGCGCCGCTCCCCTTCCTGGACTTGATAGTTCTGCACTCCATCCGCTGCTCTGCGTCGGGCCGGAAGGACAACAAAATCTCGCGCCAGGAGCTCGGTGTGGCGTTTGTGGCGACGGGACAGATGTACTTCGCTGCACCCATTGTGCGGCAGCTTTTCATTGGAGATGTCATTTTCCCGCTGGAACGAGTAGGCCAGGAACTGGTTTGAGGTGTAGGTCATGTTCTGGCGATGTCACACCGGCACCCGTTGAAGGAGTACTTGCTCCGTCTCCAGCACGTTTGGCTCCAGGACCAGCAAAAGACGATACGGCGTCCCATGAACCAGCATTGCATCGCGACGATCTTGAAAGTCTGCTTTCCGAACATACTTTTGACGGAATTTTGCAATGGGCTATTCAAAGTATGGCTCGCCCTGCTGCACCGTTTCCAAGT	AGGGCTAAGAGAGGTTCAGGATCt	GAGGGCAGGGGATCTCTCCTTACTTGTGGCGACGTGGAGGAGAACCCCGGCCCC	4914
HES2-AIRE	CAGTGCACCAACTATGCGCTGCTGAAACTGGCGGGCGATGTGGAAAGCAACCCGGGCCCG	ATGGGCTTGCCGAGAAGAGCGGGAGATGCTGCCGAACTCCGGAAATCATTGAAACCCCTTCTCGAAAAGCGGAGAAGAGCCAGAATTAATCAATCCCTCAGTCAACTGAAAGGCTTGATACTTCCACTCTTGGGTCGAGAAAATTCTAATTGTTCTAAACTCGAGAAAGCTGATGTGTTGGAGATGACAGTCCGGTTTCTCCAAGAACTCCCCGCCTCTAGCTGGCCAACCGCTGCACCTCTTCCGTGTGATAGTTATAGAGAAGGATATTCAGCTTGCGTTGCACGACTTGCTAGGGTCCTGCCAGCATGTAGGGTATTGGAACCAGCTGTCAGTGCAAGGTTGCTCGAACATCTTTGGCGACGAGCTGCATCTGCTACTTTGGATGGCGGACGTGCCGGCGACAGCTCCGGTCCTAGTGCTCCTGCTCCTGCTCCTGCAAGCGCACCTGAACCGGCTTCAGCACCTGTCCCAAGTCCCCCGTCACCACCTTGTGGGCCCGGATTGTGGCGTCCATGG	AGGGCTAAGAGAGGTTCAGGATCT	GGGGGTGGTAGCGGGGGA	GGAACCGGTGCTGGAAGTGGT	GGATCGGGTGGGACTAGTGGC	GGCGGTGGGAGCGGAGGA	CAGTGCACCAACTATGCGCTGCTGAAACTGGCGGGCGATGTGGAAAGCAACCCGGGCCCG	ATGGCTACTGATGCAGCCTTGAGAAGACTCCTTCGGCTCCATCGTACAGAAATTGCTGTCGCTGTAGATAGTGCTTTTCCCTTGCTCCATGCCCTCGCGGATCATGATGTCGTGCCGGAAGATAAATTCCAAGAAACACTGCACCTTAAAGAGAAAGAAGGATGTCCGCAAGCTTTTCATGCACTGCTCAGTTGGCTCTTGACTCAAGATTCAACCGCTATTCTTGATTTCTGGCGAGTCCTCTTTAAAGATTATAATCTTGAAAGGTACGGGCGTTTGCAACCAATATTGGATTCTTTTCCAAAGGACGTCGATTTGAGTCAACCTCGAAAAGGACGCAAACCCCCTGCTGTACCAAAAGCACTGGTTCCACCACCACGGCTTCCAACAAAACGGAAAGCATCTGAGGAAGCGAGAGCAGCTGCCCCCGCCGCACTCACACCCCGCGGAACAGCATCTCCCGGATCCCAGTTGAAAGCTAAACCACCAAAGAAACCAGAATCCTCAGCCGAACAACAACGTCTGCCTCTGGGCAATGGAATCCAAACAATGTCCGCCTCTGTGCAACGCGCCGTTGCTATGTCAAGCGGAGATGTGCCAGGGGCTCGCGGTGCAGTTGAAGGCATTTTGATACAACAAGTTTTCGAATCCGGCGGTTCTAAGAAATGTATTCAAGTGGGTGGCGAATTTTATACGCCTTCCAAATTTGAGGATAGCGGGTCAGGAAAGAATAAAGCACGGTCTTCTTCAGGACCCAAACCACTCGTGCGGGCTAAAGGCGCGCAAGGAGCCGCTCCAGGTGGCGGGGAAGCACGACTTGGGCAACAAGGATCCGTACCTGCTCCACTCGCTCTTCCATCAGATCCACAATTGCATCAAAAGAACGAAGATGAATGCGCGGTTTGCCGAGATGGCGGCGAACTGATATGTTGCGATGGATGTCCCAGGGCATTTCATCTTGCTTGTTTGTCACCCCCACTGAGAGAAATACCATCTGGCACATGGCGGTGTTCTTCTTGTTTGCAAGCTACTGTGCAAGAAGTCCAACCGCGCGCAGAAGAACCACGCCCACAAGAACCACCAGTCGAAACTCCTCTTCCACCTGGCCTGCGTAGTGCCGGCGAAGAAGTGAGAGGGCCACCCGGTGAGCCTCTTGCTGGAATGGATACAACACTGGTGTATAAACATCTTCCAGCCCCGCCCAGCGCCGCTCCCCTTCCTGGACTTGATAGTTCTGCACTCCATCCGCTGCTCTGCGTCGGGCCGGAAGGACAACAAAATCTCGCGCCAGGAGCTCGGTGTGGCGTTTGTGGCGACGGGACAGATGTACTTCGCTGCACCCATTGTGCGGCAGCTTTTCATTGGAGATGTCATTTTCCCGCTGGAACGAGTAGGCCAGGAACTGGTTTGAGGTGTAGGTCATGTTCTGGCGATGTCACACCGGCACCCGTTGAAGGAGTACTTGCTCCGTCTCCAGCACGTTTGGCTCCAGGACCAGCAAAAGACGATACGGCGTCCCATGAACCAGCATTGCATCGCGACGATCTTGAAAGTCTGCTTTCCGAACATACTTTTGACGGAATTTTGCAATGGGCTATTCAAAGTATGGCTCGCCCTGCTGCACCGTTTCCAAGT	AGGGCTAAGAGAGGTTCAGGATCt	GAGGGCAGGGGATCTCTCCTTACTTGTGGCGACGTGGAGGAGAACCCCGGCCCC	4746
HES3-AIRE	CAGTGCACCAACTATGCGCTGCTGAAACTGGCGGGCGATGTGGAAAGCAACCCGGGCCCG	ATGGAAAAGAAACGGCGAGCCCGGATAAACGTCAGCTTGGAGCAACTTAAAAGTCTCTTGGAAAAGCATTACAGTCATCAAATTCGTAAGAGAAAGCTGGAGAAAGCTGACATACTTGAACTCAGTGTTAAATATATGCGATCCCTGCAAAATAGTCTCCAGGGATTGTGGCCGGTACCTAGAGGGGCAGAACAGCCCTCAGGTTTTCGTAGTTGTCTTCCAGGGGTCAGTCAATTGCTCCGCCGAGGCGACGAAGTGGGATCCGGGCTTAGATGTCCTTTGGTTCCTGAATCCGCTGCTGGATCTACTATGGATTCTGCAGGCCTGGGACAAGAAGCACCAGCATTGTTTAGACCCTGTACTCCCGCTGTGTGGGCCCCCGCGCCAGCGGCTGGTGGTCCACGTTCACCCCCACCTTTGTTGCTGCTTCCTGAGTCTTTGCCCGGTAGCTCTGCTTCTGTGCCCCCACCACAACCCGCCAGTTCTAGATGTGCTGAATCTCCAGGCTTGGGGCTTAGGGTTTGGCGGCCATGGGGCAGTCCAGGCGACGATCTCAAT	AGGGCTAAGAGAGGTTCAGGATCT	GGTGGAGGATCCGGGGGA	GGAACCGGTGCTGGAAGTGGT	GGATCGGGTGGGACTAGTGGC	GGCGGTGGGAGCGGAGGA	CAGTGCACCAACTATGCGCTGCTGAAACTGGCGGGCGATGTGGAAAGCAACCCGGGCCCG	ATGGCTACTGATGCAGCCTTGAGAAGACTCCTTCGGCTCCATCGTACAGAAATTGCTGTCGCTGTAGATAGTGCTTTTCCCTTGCTCCATGCCCTCGCGGATCATGATGTCGTGCCGGAAGATAAATTCCAAGAAACACTGCACCTTAAAGAGAAAGAAGGATGTCCGCAAGCTTTTCATGCACTGCTCAGTTGGCTCTTGACTCAAGATTCAACCGCTATTCTTGATTTCTGGCGAGTCCTCTTTAAAGATTATAATCTTGAAAGGTACGGGCGTTTGCAACCAATATTGGATTCTTTTCCAAAGGACGTCGATTTGAGTCAACCTCGAAAAGGACGCAAACCCCCTGCTGTACCAAAAGCACTGGTTCCACCACCACGGCTTCCAACAAAACGGAAAGCATCTGAGGAAGCGAGAGCAGCTGCCCCCGCCGCACTCACACCCCGCGGAACAGCATCTCCCGGATCCCAGTTGAAAGCTAAACCACCAAAGAAACCAGAATCCTCAGCCGAACAACAACGTCTGCCTCTGGGCAATGGAATCCAAACAATGTCCGCCTCTGTGCAACGCGCCGTTGCTATGTCAAGCGGAGATGTGCCAGGGGCTCGCGGTGCAGTTGAAGGCATTTTGATACAACAAGTTTTCGAATCCGGCGGTTCTAAGAAATGTATTCAAGTGGGTGGCGAATTTTATACGCCTTCCAAATTTGAGGATAGCGGGTCAGGAAAGAATAAAGCACGGTCTTCTTCAGGACCCAAACCACTCGTGCGGGCTAAAGGCGCGCAAGGAGCCGCTCCAGGTGGCGGGGAAGCACGACTTGGGCAACAAGGATCCGTACCTGCTCCACTCGCTCTTCCATCAGATCCACAATTGCATCAAAAGAACGAAGATGAATGCGCGGTTTGCCGAGATGGCGGCGAACTGATATGTTGCGATGGATGTCCCAGGGCATTTCATCTTGCTTGTTTGTCACCCCCACTGAGAGAAATACCATCTGGCACATGGCGGTGTTCTTCTTGTTTGCAAGCTACTGTGCAAGAAGTCCAACCGCGCGCAGAAGAACCACGCCCACAAGAACCACCAGTCGAAACTCCTCTTCCACCTGGCCTGCGTAGTGCCGGCGAAGAAGTGAGAGGGCCACCCGGTGAGCCTCTTGCTGGAATGGATACAACACTGGTGTATAAACATCTTCCAGCCCCGCCCAGCGCCGCTCCCCTTCCTGGACTTGATAGTTCTGCACTCCATCCGCTGCTCTGCGTCGGGCCGGAAGGACAACAAAATCTCGCGCCAGGAGCTCGGTGTGGCGTTTGTGGCGACGGGACAGATGTACTTCGCTGCACCCATTGTGCGGCAGCTTTTCATTGGAGATGTCATTTTCCCGCTGGAACGAGTAGGCCAGGAACTGGTTTGAGGTGTAGGTCATGTTCTGGCGATGTCACACCGGCACCCGTTGAAGGAGTACTTGCTCCGTCTCCAGCACGTTTGGCTCCAGGACCAGCAAAAGACGATACGGCGTCCCATGAACCAGCATTGCATCGCGACGATCTTGAAAGTCTGCTTTCCGAACATACTTTTGACGGAATTTTGCAATGGGCTATTCAAAGTATGGCTCGCCCTGCTGCACCGTTTCCAAGT	AGGGCTAAGAGAGGTTCAGGATCt	GAGGGCAGGGGATCTCTCCTTACTTGTGGCGACGTGGAGGAGAACCCCGGCCCC	4785
HIF1A-AIRE	CAGTGCACCAACTATGCGCTGCTGAAACTGGCGGGCGATGTGGAAAGCAACCCGGGCCCG	ATGAGCTCCCAATGTCGGAGTTTGGAAAACAAATTTGTCTTTTTAAAAGAAGGTCTAGGAAACTCAAAACCTGAAGAATTGGAAGAAATCAGAATAGAAAATGGTAGGATAAGTTCTGAACGTCGAAAAGAAAAGTCTCGAGATGCAGCCAGATCTCGGCGAAGTAAAGAATCTGAAGTTTTTTATGAGCTTGCTCATCAGTTGCCACTTCCACATAATGTGAGTTCGCATCTTGATAAGGCCTCTGTGATGAGGCTTACCATCAGCTATTTGCGTGTGAGGAAACTTCTGGATGCTGGTGATTTGGATATTGAAGATGACATGAAAGCACAGATGAATTGCTTTTATTTGAAAGCCTTGGATGGTTTTGTTATGGTTCTCACAGATGATGGTGACATGATTTACATTTCTGATAATGTGAACAAATACATGGGATTAACTCAGTTTGAACTAACTGGACACAGTGTGTTTGATTTTACTCATCCATGTGACCATGAGGAAATGAGAGAAATGCTTACACACAGAAATGGCCTTGTGAAAAAGGGTAAAGAACAAAACACACAGCGAAGCTTTTTTCTCAGAATGAAGTGTACCCTAACTAGCCGAGGAAGAACTATGAACATAAAGTCTGCAACATGGAAGGTATTGCACTGCACAGGCCACATTCACGTATATGATACCAACAGTAACCAACCTCAGTGTGGGTATAAGAAACCACCTATGACCTGCTTGGTGCTGATTTGTGAACCCATTCCTCACCCATCAAATATTGAAATTCCTTTAGATAGCAAGACTTTCCTCAGTCGACACAGCCTGGATATGAAATTTTCTTATTGTGATGAAAGAATTACCGAATTGATGGGATATGAGCCAGAAGAACTTTTAGGCCGCTCAATTTATGAATATTATCATGCTTTGGACTCTGATCATCTGACCAAAACTCATCATGATATGTTTACTAAAGGACAAGTCACCACAGGACAGTACAGGATGCTTGCCAAAAGAGGTGGATATGTCTGGGTTGAAACTCAAGCAACTGTCATATATAACACCAAGAATTCTCAACCACAGTGCATTGTATGTGTGAATTACGTTGTGAGTGGTATTATTCAGCACGACTTGATTTTCTCCCTTCAACAAACAGAATGTGTCCTTAAACCGGTTGAATCTTCAGATATGAAAATGACTCAGCTATTCACCAAAGTTGAATCAGAAGATACAAGTAGCCTCTTTGACAAACTTAAGAAGGAACCTGATGCTTTAACTTTGCTGGCCCCAGCCGCTGGAGACACAATCATATCTTTAGATTTTGGCAGCAACGACACAGAAACTGATGACCAGCAACTTGAGGAAGTACCATTATATAATGATGTAATGCTCCCCTCACCCAACGAAAAATTACAGAATATAAATTTGGCAATGTCTCCATTACCCACCGCTGAAACGCCAAAGCCACTTCGAAGTAGTGCTGACCCTGCACTCAATCAAGAAGTTGCATTAAAATTAGAACCAAATCCAGAGTCACTGGAACTTTCTTTTACCATGCCCCAGATTCAGGATCAGACACCTAGTCCTTCCGATGGAAGCACTAGACAAAGTTCACCTGAGCCTAATAGTCCCAGTGAATATTGTTTTTATGTGGATAGTGATATGGTCAATGAATTCAAGTTGGAATTGGTAGAAAAACTTTTTGCTGAAGACACAGAAGCAAAGAACCCATTTTCTACTCAGGACACAGATTTAGACTTGGAGATGTTAGCTCCCTATATCCCAATGGATGATGACTTCCAGTTACGTTCCTTCGATCAGTTGTCACCATTAGAAAGCAGTTCCGCAAGCCCTGAAAGCGCAAGTCCTCAAAGCACAGTTACAGTATTCCAGCAGACTCAAATACAAGAACCTACTGCTAATGCCACCACTACCACTGCCACCACTGATGAATTAAAAACAGTGACAAAAGACCGTATGGAAGACATTAAAATATTGATTGCATCTCCATCTCCTACCCACATACATAAAGAAACTACTAGTGCCACATCATCACCATATAGAGATACTCAAAGTCGGACAGCCTCACCAAACAGAGCAGGAAAAGGAGTCATAGAACAGACAGAAAAATCTCATCCAAGAAGCCCTAACGTGTTATCTGTCGCTTTGAGTCAAAGAACTACAGTTCCTGAGGAAGAACTAAATCCAAAGATACTAGCTTTGCAGAATGCTCAGAGAAAGCGAAAAATGGAACATGATGGTTCACTTTTTCAAGCAGTAGGAATTGGAACATTATTACAGCAGCCAGACGATCATGCAGCTACTACATCACTTTCTTGGAAACGTGTAAAAGGATGCAAATCTAGTGAACAGAATGGAATGGAGCAAAAGACAATTATTTTAATACCCTCTGATTTAGCATGTAGACTGCTGGGGCAATCAATGGATGAAAGTGGATTACCACAGCTGACCAGTTATGATTGTGAAGTTAATGCTCCTATACAAGGCAGCAGAAACCTACTGCAGGGTGAAGAATTACTCAGAGCTTTGGATCAAGTTAAC	AGGGCTAAGAGAGGTTCAGGATCT	GGTGGAGGCAGCGGGGGA	GGAACCGGTGCTGGAAGTGGT	GGATCGGGTGGGACTAGTGGC	GGCGGTGGGAGCGGAGGA	CAGTGCACCAACTATGCGCTGCTGAAACTGGCGGGCGATGTGGAAAGCAACCCGGGCCCG	ATGGCTACTGATGCAGCCTTGAGAAGACTCCTTCGGCTCCATCGTACAGAAATTGCTGTCGCTGTAGATAGTGCTTTTCCCTTGCTCCATGCCCTCGCGGATCATGATGTCGTGCCGGAAGATAAATTCCAAGAAACACTGCACCTTAAAGAGAAAGAAGGATGTCCGCAAGCTTTTCATGCACTGCTCAGTTGGCTCTTGACTCAAGATTCAACCGCTATTCTTGATTTCTGGCGAGTCCTCTTTAAAGATTATAATCTTGAAAGGTACGGGCGTTTGCAACCAATATTGGATTCTTTTCCAAAGGACGTCGATTTGAGTCAACCTCGAAAAGGACGCAAACCCCCTGCTGTACCAAAAGCACTGGTTCCACCACCACGGCTTCCAACAAAACGGAAAGCATCTGAGGAAGCGAGAGCAGCTGCCCCCGCCGCACTCACACCCCGCGGAACAGCATCTCCCGGATCCCAGTTGAAAGCTAAACCACCAAAGAAACCAGAATCCTCAGCCGAACAACAACGTCTGCCTCTGGGCAATGGAATCCAAACAATGTCCGCCTCTGTGCAACGCGCCGTTGCTATGTCAAGCGGAGATGTGCCAGGGGCTCGCGGTGCAGTTGAAGGCATTTTGATACAACAAGTTTTCGAATCCGGCGGTTCTAAGAAATGTATTCAAGTGGGTGGCGAATTTTATACGCCTTCCAAATTTGAGGATAGCGGGTCAGGAAAGAATAAAGCACGGTCTTCTTCAGGACCCAAACCACTCGTGCGGGCTAAAGGCGCGCAAGGAGCCGCTCCAGGTGGCGGGGAAGCACGACTTGGGCAACAAGGATCCGTACCTGCTCCACTCGCTCTTCCATCAGATCCACAATTGCATCAAAAGAACGAAGATGAATGCGCGGTTTGCCGAGATGGCGGCGAACTGATATGTTGCGATGGATGTCCCAGGGCATTTCATCTTGCTTGTTTGTCACCCCCACTGAGAGAAATACCATCTGGCACATGGCGGTGTTCTTCTTGTTTGCAAGCTACTGTGCAAGAAGTCCAACCGCGCGCAGAAGAACCACGCCCACAAGAACCACCAGTCGAAACTCCTCTTCCACCTGGCCTGCGTAGTGCCGGCGAAGAAGTGAGAGGGCCACCCGGTGAGCCTCTTGCTGGAATGGATACAACACTGGTGTATAAACATCTTCCAGCCCCGCCCAGCGCCGCTCCCCTTCCTGGACTTGATAGTTCTGCACTCCATCCGCTGCTCTGCGTCGGGCCGGAAGGACAACAAAATCTCGCGCCAGGAGCTCGGTGTGGCGTTTGTGGCGACGGGACAGATGTACTTCGCTGCACCCATTGTGCGGCAGCTTTTCATTGGAGATGTCATTTTCCCGCTGGAACGAGTAGGCCAGGAACTGGTTTGAGGTGTAGGTCATGTTCTGGCGATGTCACACCGGCACCCGTTGAAGGAGTACTTGCTCCGTCTCCAGCACGTTTGGCTCCAGGACCAGCAAAAGACGATACGGCGTCCCATGAACCAGCATTGCATCGCGACGATCTTGAAAGTCTGCTTTCCGAACATACTTTTGACGGAATTTTGCAATGGGCTATTCAAAGTATGGCTCGCCCTGCTGCACCGTTTCCAAGT	AGGGCTAAGAGAGGTTCAGGATCt	GAGGGCAGGGGATCTCTCCTTACTTGTGGCGACGTGGAGGAGAACCCCGGCCCC	6777
HNF1A-AIRE	CAGTGCACCAACTATGCGCTGCTGAAACTGGCGGGCGATGTGGAAAGCAACCCGGGCCCG	ATGGTTTCTAAACTGAGCCAGCTGCAGACGGAGCTCCTGGCGGCCCTGCTCGAGTCAGGGCTGAGCAAAGAGGCACTGATCCAGGCACTGGGTGAGCCGGGGCCCTACCTCCTGGCTGGAGAAGGCCCCCTGGACAAGGGGGAGTCCTGCGGCGGCGGTCGAGGGGAGCTGGCTGAGCTGCCCAATGGGCTGGGGGAGACTCGGGGCTCCGAGGACGAGACGGACGACGATGGGGAAGACTTCACGCCACCCATCCTCAAAGAGCTGGAGAACCTCAGCCCTGAGGAGGCGGCCCACCAGAAAGCCGTGGTGGAGACCCTTCTGCAGGAGGACCCGTGGCGTGTGGCGAAGATGGTCAAGTCCTACCTGCAGCAGCACAACATCCCACAGCGGGAGGTGGTCGATACCACTGGCCTCAACCAGTCCCACCTGTCCCAACACCTCAACAAGGGCACTCCCATGAAGACGCAGAAGCGGGCCGCCCTGTACACCTGGTACGTCCGCAAGCAGCGAGAGGTGGCGCAGCAGTTCACCCATGCAGGGCAGGGAGGGCTGATTGAAGAGCCCACAGGTGATGAGCTACCAACCAAGAAGGGGCGGAGGAACCGTTTCAAGTGGGGCCCAGCATCCCAGCAGATCCTGTTCCAGGCCTATGAGAGGCAGAAGAACCCTAGCAAGGAGGAGCGAGAGACGCTAGTGGAGGAGTGCAATAGGGCGGAATGCATCCAGAGAGGGGTGTCCCCATCACAGGCACAGGGGCTGGGCTCCAACCTCGTCACGGAGGTGCGTGTCTACAACTGGTTTGCCAACCGGCGCAAAGAAGAAGCCTTCCGGCACAAGCTGGCCATGGACACGTACAGCGGGCCCCCCCCAGGGCCAGGCCCGGGACCTGCGCTGCCCGCTCACAGCTCCCCTGGCCTGCCTCCACCTGCCCTCTCCCCCAGTAAGGTCCACGGTGTGCGCTATGGACAGCCTGCGACCAGTGAGACTGCAGAAGTACCCTCAAGCAGCGGCGGTCCCTTAGTGACAGTGTCTACACCCCTCCACCAAGTGTCCCCCACGGGCCTGGAGCCCAGCCACAGCCTGCTGAGTACAGAAGCCAAGCTGGTCTCAGCAGCTGGGGGCCCCCTCCCCCCTGTCAGCACCCTGACAGCACTGCACAGCTTGGAGCAGACATCCCCAGGCCTCAACCAGCAGCCCCAGAACCTCATCATGGCCTCACTTCCTGGGGTCATGACCATCGGGCCTGGTGAGCCTGCCTCCCTGGGTCCTACGTTCACCAACACAGGTGCCTCCACCCTGGTCATCGGCCTGGCCTCCACGCAGGCACAGAGTGTGCCGGTCATCAACAGCATGGGCAGCAGCCTGACCACCCTGCAGCCCGTCCAGTTCTCCCAGCCGCTGCACCCCTCCTACCAGCAGCCGCTCATGCCACCTGTGCAGAGCCATGTGACCCAGAGCCCCTTCATGGCCACCATGGCTCAGCTGCAGAGCCCCCACGCCCTCTACAGCCACAAGCCCGAGGTGGCCCAGTACACCCACACGGGCCTGCTCCCGCAGACTATGCTCATCACCGACACCACCAACCTGAGCGCCCTGGCCAGCCTCACGCCCACCAAGCAGGTCTTCACCTCAGACACTGAGGCCTCCAGTGAGTCCGGGCTTCACACGCCGGCATCTCAGGCCACCACCCTCCACGTCCCCAGCCAGGACCCTGCCAGCATCCAGCACCTGCAGCCGGCCCACCGGCTCAGCGCCAGCCCCACAGTGTCCTCCAGCAGCCTGGTGCTGTACCAGAGCTCAGACTCCAGCAATGGCCAGAGCCACCTGCTGCCATCCAACCACAGCGTCATCGAGACCTTCATCTCCACCCAGATGGCCTCTTCCTCCCAG	AGGGCTAAGAGAGGTTCAGGATCT	GGCGGAGGCTCGGGGGGA	GGAACCGGTGCTGGAAGTGGT	GGATCGGGTGGGACTAGTGGC	GGCGGTGGGAGCGGAGGA	CAGTGCACCAACTATGCGCTGCTGAAACTGGCGGGCGATGTGGAAAGCAACCCGGGCCCG	ATGGCTACTGATGCAGCCTTGAGAAGACTCCTTCGGCTCCATCGTACAGAAATTGCTGTCGCTGTAGATAGTGCTTTTCCCTTGCTCCATGCCCTCGCGGATCATGATGTCGTGCCGGAAGATAAATTCCAAGAAACACTGCACCTTAAAGAGAAAGAAGGATGTCCGCAAGCTTTTCATGCACTGCTCAGTTGGCTCTTGACTCAAGATTCAACCGCTATTCTTGATTTCTGGCGAGTCCTCTTTAAAGATTATAATCTTGAAAGGTACGGGCGTTTGCAACCAATATTGGATTCTTTTCCAAAGGACGTCGATTTGAGTCAACCTCGAAAAGGACGCAAACCCCCTGCTGTACCAAAAGCACTGGTTCCACCACCACGGCTTCCAACAAAACGGAAAGCATCTGAGGAAGCGAGAGCAGCTGCCCCCGCCGCACTCACACCCCGCGGAACAGCATCTCCCGGATCCCAGTTGAAAGCTAAACCACCAAAGAAACCAGAATCCTCAGCCGAACAACAACGTCTGCCTCTGGGCAATGGAATCCAAACAATGTCCGCCTCTGTGCAACGCGCCGTTGCTATGTCAAGCGGAGATGTGCCAGGGGCTCGCGGTGCAGTTGAAGGCATTTTGATACAACAAGTTTTCGAATCCGGCGGTTCTAAGAAATGTATTCAAGTGGGTGGCGAATTTTATACGCCTTCCAAATTTGAGGATAGCGGGTCAGGAAAGAATAAAGCACGGTCTTCTTCAGGACCCAAACCACTCGTGCGGGCTAAAGGCGCGCAAGGAGCCGCTCCAGGTGGCGGGGAAGCACGACTTGGGCAACAAGGATCCGTACCTGCTCCACTCGCTCTTCCATCAGATCCACAATTGCATCAAAAGAACGAAGATGAATGCGCGGTTTGCCGAGATGGCGGCGAACTGATATGTTGCGATGGATGTCCCAGGGCATTTCATCTTGCTTGTTTGTCACCCCCACTGAGAGAAATACCATCTGGCACATGGCGGTGTTCTTCTTGTTTGCAAGCTACTGTGCAAGAAGTCCAACCGCGCGCAGAAGAACCACGCCCACAAGAACCACCAGTCGAAACTCCTCTTCCACCTGGCCTGCGTAGTGCCGGCGAAGAAGTGAGAGGGCCACCCGGTGAGCCTCTTGCTGGAATGGATACAACACTGGTGTATAAACATCTTCCAGCCCCGCCCAGCGCCGCTCCCCTTCCTGGACTTGATAGTTCTGCACTCCATCCGCTGCTCTGCGTCGGGCCGGAAGGACAACAAAATCTCGCGCCAGGAGCTCGGTGTGGCGTTTGTGGCGACGGGACAGATGTACTTCGCTGCACCCATTGTGCGGCAGCTTTTCATTGGAGATGTCATTTTCCCGCTGGAACGAGTAGGCCAGGAACTGGTTTGAGGTGTAGGTCATGTTCTGGCGATGTCACACCGGCACCCGTTGAAGGAGTACTTGCTCCGTCTCCAGCACGTTTGGCTCCAGGACCAGCAAAAGACGATACGGCGTCCCATGAACCAGCATTGCATCGCGACGATCTTGAAAGTCTGCTTTCCGAACATACTTTTGACGGAATTTTGCAATGGGCTATTCAAAGTATGGCTCGCCCTGCTGCACCGTTTCCAAGT	AGGGCTAAGAGAGGTTCAGGATCt	GAGGGCAGGGGATCTCTCCTTACTTGTGGCGACGTGGAGGAGAACCCCGGCCCC	6120
HOPX-AIRE	CAGTGCACCAACTATGCGCTGCTGAAACTGGCGGGCGATGTGGAAAGCAACCCGGGCCCG	ATGCTCATTTTCCTGGGCTGTTACAGAAGAAGACTGGAAGAGCGCGCAGGGACCATGTCGGCGGAGACCGCGAGCGGCCCCACAGAGGACCAGGTGGAAATCCTGGAGTACAACTTCAACAAGGTCGACAAGCACCCGGATTCCACCACGCTGTGCCTCATCGCGGCCGAGGCAGGCCTTTCCGAGGAGGAGACCCAGGGTAGTGATTTGATCTCCAGGAGCAAAATATGGCACCCAGAAAGTAGCCCCCAAAGAGAAGGCTACCCCCATGATAGTCTGCCGTGCTTGGCTTTCGATTACTTTTCTCTACTGCCGCCCCAGTGTAAAGAAATGGTT	AGGGCTAAGAGAGGTTCAGGATCT	GGGGGCGGTAGTGGGGGA	GGAACCGGTGCTGGAAGTGGT	GGATCGGGTGGGACTAGTGGC	GGCGGTGGGAGCGGAGGA	CAGTGCACCAACTATGCGCTGCTGAAACTGGCGGGCGATGTGGAAAGCAACCCGGGCCCG	ATGGCTACTGATGCAGCCTTGAGAAGACTCCTTCGGCTCCATCGTACAGAAATTGCTGTCGCTGTAGATAGTGCTTTTCCCTTGCTCCATGCCCTCGCGGATCATGATGTCGTGCCGGAAGATAAATTCCAAGAAACACTGCACCTTAAAGAGAAAGAAGGATGTCCGCAAGCTTTTCATGCACTGCTCAGTTGGCTCTTGACTCAAGATTCAACCGCTATTCTTGATTTCTGGCGAGTCCTCTTTAAAGATTATAATCTTGAAAGGTACGGGCGTTTGCAACCAATATTGGATTCTTTTCCAAAGGACGTCGATTTGAGTCAACCTCGAAAAGGACGCAAACCCCCTGCTGTACCAAAAGCACTGGTTCCACCACCACGGCTTCCAACAAAACGGAAAGCATCTGAGGAAGCGAGAGCAGCTGCCCCCGCCGCACTCACACCCCGCGGAACAGCATCTCCCGGATCCCAGTTGAAAGCTAAACCACCAAAGAAACCAGAATCCTCAGCCGAACAACAACGTCTGCCTCTGGGCAATGGAATCCAAACAATGTCCGCCTCTGTGCAACGCGCCGTTGCTATGTCAAGCGGAGATGTGCCAGGGGCTCGCGGTGCAGTTGAAGGCATTTTGATACAACAAGTTTTCGAATCCGGCGGTTCTAAGAAATGTATTCAAGTGGGTGGCGAATTTTATACGCCTTCCAAATTTGAGGATAGCGGGTCAGGAAAGAATAAAGCACGGTCTTCTTCAGGACCCAAACCACTCGTGCGGGCTAAAGGCGCGCAAGGAGCCGCTCCAGGTGGCGGGGAAGCACGACTTGGGCAACAAGGATCCGTACCTGCTCCACTCGCTCTTCCATCAGATCCACAATTGCATCAAAAGAACGAAGATGAATGCGCGGTTTGCCGAGATGGCGGCGAACTGATATGTTGCGATGGATGTCCCAGGGCATTTCATCTTGCTTGTTTGTCACCCCCACTGAGAGAAATACCATCTGGCACATGGCGGTGTTCTTCTTGTTTGCAAGCTACTGTGCAAGAAGTCCAACCGCGCGCAGAAGAACCACGCCCACAAGAACCACCAGTCGAAACTCCTCTTCCACCTGGCCTGCGTAGTGCCGGCGAAGAAGTGAGAGGGCCACCCGGTGAGCCTCTTGCTGGAATGGATACAACACTGGTGTATAAACATCTTCCAGCCCCGCCCAGCGCCGCTCCCCTTCCTGGACTTGATAGTTCTGCACTCCATCCGCTGCTCTGCGTCGGGCCGGAAGGACAACAAAATCTCGCGCCAGGAGCTCGGTGTGGCGTTTGTGGCGACGGGACAGATGTACTTCGCTGCACCCATTGTGCGGCAGCTTTTCATTGGAGATGTCATTTTCCCGCTGGAACGAGTAGGCCAGGAACTGGTTTGAGGTGTAGGTCATGTTCTGGCGATGTCACACCGGCACCCGTTGAAGGAGTACTTGCTCCGTCTCCAGCACGTTTGGCTCCAGGACCAGCAAAAGACGATACGGCGTCCCATGAACCAGCATTGCATCGCGACGATCTTGAAAGTCTGCTTTCCGAACATACTTTTGACGGAATTTTGCAATGGGCTATTCAAAGTATGGCTCGCCCTGCTGCACCGTTTCCAAGT	AGGGCTAAGAGAGGTTCAGGATCt	GAGGGCAGGGGATCTCTCCTTACTTGTGGCGACGTGGAGGAGAACCCCGGCCCC	4563
ID2-AIRE	CAGTGCACCAACTATGCGCTGCTGAAACTGGCGGGCGATGTGGAAAGCAACCCGGGCCCG	ATGAAAGCCTTCAGTCCCGTGAGGTCCGTTAGGAAAAACAGCCTGTCGGACCACAGCCTGGGCATCTCCCGGAGCAAAACCCCTGTGGACGACCCGATGAGCCTGCTATACAACATGAACGACTGCTACTCCAAGCTCAAGGAGCTGGTGCCCAGCATCCCCCAGAACAAGAAGGTGAGCAAGATGGAAATCCTGCAGCACGTCATCGACTACATCTTGGACCTGCAGATCGCCCTGGACTCGCATCCCACTATTGTCAGCCTGCATCACCAGAGACCCGGGCAGAACCAGGCGTCCAGGACGCCGCTGACCACCCTCAACACGGATATCAGCATCCTGTCCTTGCAGGCTTCTGAATTCCCTTCTGAGTTAATGTCAAATGACAGCAAAGCACTGTGTGGC	AGGGCTAAGAGAGGTTCAGGATCT	GGCGGAGGTAGCGGGGGA	GGAACCGGTGCTGGAAGTGGT	GGATCGGGTGGGACTAGTGGC	GGCGGTGGGAGCGGAGGA	CAGTGCACCAACTATGCGCTGCTGAAACTGGCGGGCGATGTGGAAAGCAACCCGGGCCCG	ATGGCTACTGATGCAGCCTTGAGAAGACTCCTTCGGCTCCATCGTACAGAAATTGCTGTCGCTGTAGATAGTGCTTTTCCCTTGCTCCATGCCCTCGCGGATCATGATGTCGTGCCGGAAGATAAATTCCAAGAAACACTGCACCTTAAAGAGAAAGAAGGATGTCCGCAAGCTTTTCATGCACTGCTCAGTTGGCTCTTGACTCAAGATTCAACCGCTATTCTTGATTTCTGGCGAGTCCTCTTTAAAGATTATAATCTTGAAAGGTACGGGCGTTTGCAACCAATATTGGATTCTTTTCCAAAGGACGTCGATTTGAGTCAACCTCGAAAAGGACGCAAACCCCCTGCTGTACCAAAAGCACTGGTTCCACCACCACGGCTTCCAACAAAACGGAAAGCATCTGAGGAAGCGAGAGCAGCTGCCCCCGCCGCACTCACACCCCGCGGAACAGCATCTCCCGGATCCCAGTTGAAAGCTAAACCACCAAAGAAACCAGAATCCTCAGCCGAACAACAACGTCTGCCTCTGGGCAATGGAATCCAAACAATGTCCGCCTCTGTGCAACGCGCCGTTGCTATGTCAAGCGGAGATGTGCCAGGGGCTCGCGGTGCAGTTGAAGGCATTTTGATACAACAAGTTTTCGAATCCGGCGGTTCTAAGAAATGTATTCAAGTGGGTGGCGAATTTTATACGCCTTCCAAATTTGAGGATAGCGGGTCAGGAAAGAATAAAGCACGGTCTTCTTCAGGACCCAAACCACTCGTGCGGGCTAAAGGCGCGCAAGGAGCCGCTCCAGGTGGCGGGGAAGCACGACTTGGGCAACAAGGATCCGTACCTGCTCCACTCGCTCTTCCATCAGATCCACAATTGCATCAAAAGAACGAAGATGAATGCGCGGTTTGCCGAGATGGCGGCGAACTGATATGTTGCGATGGATGTCCCAGGGCATTTCATCTTGCTTGTTTGTCACCCCCACTGAGAGAAATACCATCTGGCACATGGCGGTGTTCTTCTTGTTTGCAAGCTACTGTGCAAGAAGTCCAACCGCGCGCAGAAGAACCACGCCCACAAGAACCACCAGTCGAAACTCCTCTTCCACCTGGCCTGCGTAGTGCCGGCGAAGAAGTGAGAGGGCCACCCGGTGAGCCTCTTGCTGGAATGGATACAACACTGGTGTATAAACATCTTCCAGCCCCGCCCAGCGCCGCTCCCCTTCCTGGACTTGATAGTTCTGCACTCCATCCGCTGCTCTGCGTCGGGCCGGAAGGACAACAAAATCTCGCGCCAGGAGCTCGGTGTGGCGTTTGTGGCGACGGGACAGATGTACTTCGCTGCACCCATTGTGCGGCAGCTTTTCATTGGAGATGTCATTTTCCCGCTGGAACGAGTAGGCCAGGAACTGGTTTGAGGTGTAGGTCATGTTCTGGCGATGTCACACCGGCACCCGTTGAAGGAGTACTTGCTCCGTCTCCAGCACGTTTGGCTCCAGGACCAGCAAAAGACGATACGGCGTCCCATGAACCAGCATTGCATCGCGACGATCTTGAAAGTCTGCTTTCCGAACATACTTTTGACGGAATTTTGCAATGGGCTATTCAAAGTATGGCTCGCCCTGCTGCACCGTTTCCAAGT	AGGGCTAAGAGAGGTTCAGGATCt	GAGGGCAGGGGATCTCTCCTTACTTGTGGCGACGTGGAGGAGAACCCCGGCCCC	4629
ID3-AIRE	CAGTGCACCAACTATGCGCTGCTGAAACTGGCGGGCGATGTGGAAAGCAACCCGGGCCCG	ATGAAGGCGCTGAGCCCGGTGCGCGGCTGCTACGAGGCGGTGTGCTGCCTGTCGGAACGCAGTCTGGCCATCGCCCGGGGCCGAGGGAAGGGCCCGGCAGCTGAGGAGCCGCTGAGCTTGCTGGACGACATGAACCACTGCTACTCCCGCCTGCGGGAACTGGTACCCGGAGTCCCGAGAGGCACTCAGCTTAGCCAGGTGGAAATCCTACAGCGCGTCATCGACTACATTCTCGACCTGCAGGTAGTCCTGGCCGAGCCAGCCCCTGGACCCCCTGATGGCCCCCACCTTCCCATCCAGACAGCCGAGCTCACTCCGGAACTTGTCATCTCCAACGACAAAAGGAGCTTTTGCCAC	AGGGCTAAGAGAGGTTCAGGATCT	GGTGGGGGTAGCGGGGGA	GGAACCGGTGCTGGAAGTGGT	GGATCGGGTGGGACTAGTGGC	GGCGGTGGGAGCGGAGGA	CAGTGCACCAACTATGCGCTGCTGAAACTGGCGGGCGATGTGGAAAGCAACCCGGGCCCG	ATGGCTACTGATGCAGCCTTGAGAAGACTCCTTCGGCTCCATCGTACAGAAATTGCTGTCGCTGTAGATAGTGCTTTTCCCTTGCTCCATGCCCTCGCGGATCATGATGTCGTGCCGGAAGATAAATTCCAAGAAACACTGCACCTTAAAGAGAAAGAAGGATGTCCGCAAGCTTTTCATGCACTGCTCAGTTGGCTCTTGACTCAAGATTCAACCGCTATTCTTGATTTCTGGCGAGTCCTCTTTAAAGATTATAATCTTGAAAGGTACGGGCGTTTGCAACCAATATTGGATTCTTTTCCAAAGGACGTCGATTTGAGTCAACCTCGAAAAGGACGCAAACCCCCTGCTGTACCAAAAGCACTGGTTCCACCACCACGGCTTCCAACAAAACGGAAAGCATCTGAGGAAGCGAGAGCAGCTGCCCCCGCCGCACTCACACCCCGCGGAACAGCATCTCCCGGATCCCAGTTGAAAGCTAAACCACCAAAGAAACCAGAATCCTCAGCCGAACAACAACGTCTGCCTCTGGGCAATGGAATCCAAACAATGTCCGCCTCTGTGCAACGCGCCGTTGCTATGTCAAGCGGAGATGTGCCAGGGGCTCGCGGTGCAGTTGAAGGCATTTTGATACAACAAGTTTTCGAATCCGGCGGTTCTAAGAAATGTATTCAAGTGGGTGGCGAATTTTATACGCCTTCCAAATTTGAGGATAGCGGGTCAGGAAAGAATAAAGCACGGTCTTCTTCAGGACCCAAACCACTCGTGCGGGCTAAAGGCGCGCAAGGAGCCGCTCCAGGTGGCGGGGAAGCACGACTTGGGCAACAAGGATCCGTACCTGCTCCACTCGCTCTTCCATCAGATCCACAATTGCATCAAAAGAACGAAGATGAATGCGCGGTTTGCCGAGATGGCGGCGAACTGATATGTTGCGATGGATGTCCCAGGGCATTTCATCTTGCTTGTTTGTCACCCCCACTGAGAGAAATACCATCTGGCACATGGCGGTGTTCTTCTTGTTTGCAAGCTACTGTGCAAGAAGTCCAACCGCGCGCAGAAGAACCACGCCCACAAGAACCACCAGTCGAAACTCCTCTTCCACCTGGCCTGCGTAGTGCCGGCGAAGAAGTGAGAGGGCCACCCGGTGAGCCTCTTGCTGGAATGGATACAACACTGGTGTATAAACATCTTCCAGCCCCGCCCAGCGCCGCTCCCCTTCCTGGACTTGATAGTTCTGCACTCCATCCGCTGCTCTGCGTCGGGCCGGAAGGACAACAAAATCTCGCGCCAGGAGCTCGGTGTGGCGTTTGTGGCGACGGGACAGATGTACTTCGCTGCACCCATTGTGCGGCAGCTTTTCATTGGAGATGTCATTTTCCCGCTGGAACGAGTAGGCCAGGAACTGGTTTGAGGTGTAGGTCATGTTCTGGCGATGTCACACCGGCACCCGTTGAAGGAGTACTTGCTCCGTCTCCAGCACGTTTGGCTCCAGGACCAGCAAAAGACGATACGGCGTCCCATGAACCAGCATTGCATCGCGACGATCTTGAAAGTCTGCTTTCCGAACATACTTTTGACGGAATTTTGCAATGGGCTATTCAAAGTATGGCTCGCCCTGCTGCACCGTTTCCAAGT	AGGGCTAAGAGAGGTTCAGGATCt	GAGGGCAGGGGATCTCTCCTTACTTGTGGCGACGTGGAGGAGAACCCCGGCCCC	4584
IKZF1-AIRE	CAGTGCACCAACTATGCGCTGCTGAAACTGGCGGGCGATGTGGAAAGCAACCCGGGCCCG	ATGGATGCTGATGAGGGTCAAGACATGTCCCAAGTTTCAGGGAAGGAAAGCCCCCCTGTAAGCGATACTCCAGATGAGGGCGATGAGCCCATGCCGATCCCCGAGGACCTCTCCACCACCTCGGGAGGACAGCAAAGCTCCAAGAGTGACAGAGTCGTGGCCAGTAATGTTAAAGTAGAGACTCAGAGTGATGAAGAGAATGGGCGTGCCTGTGAAATGAATGGGGAAGAATGTGCGGAGGATTTACGAATGCTTGATGCCTCGGGAGAGAAAATGAATGGCTCCCACAGGGACCAAGGCAGCTCGGCTTTGTCGGGAGTTGGAGGCATTCGACTTCCTAACGGAAAACTAAAGTGTGATATCTGTGGGATCATTTGCATCGGGCCCAATGTGCTCATGGTTCACAAAAGAAGCCACACTGGAGAACGGCCCTTCCAGTGCAATCAGTGCGGGGCCTCATTCACCCAGAAGGGCAACCTGCTCCGGCACATCAAGCTGCATTCCGGGGAGAAGCCCTTCAAATGCCACCTCTGCAACTACGCCTGCCGCCGGAGGGACGCCCTCACTGGCCACCTGAGGACGCACTCCGTTGGTAAACCTCACAAATGTGGATATTGTGGCCGAAGCTATAAACAGCGAAGCTCTTTAGAGGAACATAAAGAGCGCTGCCACAACTACTTGGAAAGCATGGGCCTTCCGGGCACACTGTACCCAGTCATTAAAGAAGAAACTAATCACAGTGAAATGGCAGAAGACCTGTGCAAGATAGGATCAGAGAGATCTCTCGTGCTGGACAGACTAGCAAGTAACGTCGCCAAACGTAAGAGCTCTATGCCTCAGAAATTTCTTGGGGACAAGGGCCTGTCCGACACGCCCTACGACAGCAGCGCCAGCTACGAGAAGGAGAACGAAATGATGAAGTCCCACGTGATGGACCAAGCCATCAACAACGCCATCAACTACCTGGGGGCCGAGTCCCTGCGCCCGCTGGTGCAGACGCCCCCGGGCGGTTCCGAGGTGGTCCCGGTCATCAGCCCGATGTACCAGCTGCACAAGCCGCTCGCGGAGGGCACCCCGCGCTCCAACCACTCGGCCCAGGACAGCGCCGTGGAGAACCTGCTGCTGCTCTCCAAGGCCAAGTTGGTGCCCTCGGAGCGCGAGGCGTCCCCGAGCAACAGCTGCCAAGACTCCACGGACACCGAGAGCAACAACGAGGAGCAGCGCAGCGGTCTCATCTACCTGACCAACCACATCGCCCCGCACGCGCGCAACGGGCTGTCGCTCAAGGAGGAGCACCGCGCCTACGACCTGCTGCGCGCCGCCTCCGAGAACTCGCAGGACGCGCTCCGCGTGGTCAGCACCAGCGGGGAGCAGATGAAGGTGTACAAGTGCGAACACTGCCGGGTGCTCTTCCTGGATCACGTCATGTACACCATCCACATGGGCTGCCACGGCTTCCGTGATCCTTTTGAGTGCAACATGTGCGGCTACCACAGCCAGGACCGGTACGAGTTCTCGTCGCACATAACGCGAGGGGAGCACCGCTTCCACATGAGC	AGGGCTAAGAGAGGTTCAGGATCT	GGAGGTGGTTCGGGGGGA	GGAACCGGTGCTGGAAGTGGT	GGATCGGGTGGGACTAGTGGC	GGCGGTGGGAGCGGAGGA	CAGTGCACCAACTATGCGCTGCTGAAACTGGCGGGCGATGTGGAAAGCAACCCGGGCCCG	ATGGCTACTGATGCAGCCTTGAGAAGACTCCTTCGGCTCCATCGTACAGAAATTGCTGTCGCTGTAGATAGTGCTTTTCCCTTGCTCCATGCCCTCGCGGATCATGATGTCGTGCCGGAAGATAAATTCCAAGAAACACTGCACCTTAAAGAGAAAGAAGGATGTCCGCAAGCTTTTCATGCACTGCTCAGTTGGCTCTTGACTCAAGATTCAACCGCTATTCTTGATTTCTGGCGAGTCCTCTTTAAAGATTATAATCTTGAAAGGTACGGGCGTTTGCAACCAATATTGGATTCTTTTCCAAAGGACGTCGATTTGAGTCAACCTCGAAAAGGACGCAAACCCCCTGCTGTACCAAAAGCACTGGTTCCACCACCACGGCTTCCAACAAAACGGAAAGCATCTGAGGAAGCGAGAGCAGCTGCCCCCGCCGCACTCACACCCCGCGGAACAGCATCTCCCGGATCCCAGTTGAAAGCTAAACCACCAAAGAAACCAGAATCCTCAGCCGAACAACAACGTCTGCCTCTGGGCAATGGAATCCAAACAATGTCCGCCTCTGTGCAACGCGCCGTTGCTATGTCAAGCGGAGATGTGCCAGGGGCTCGCGGTGCAGTTGAAGGCATTTTGATACAACAAGTTTTCGAATCCGGCGGTTCTAAGAAATGTATTCAAGTGGGTGGCGAATTTTATACGCCTTCCAAATTTGAGGATAGCGGGTCAGGAAAGAATAAAGCACGGTCTTCTTCAGGACCCAAACCACTCGTGCGGGCTAAAGGCGCGCAAGGAGCCGCTCCAGGTGGCGGGGAAGCACGACTTGGGCAACAAGGATCCGTACCTGCTCCACTCGCTCTTCCATCAGATCCACAATTGCATCAAAAGAACGAAGATGAATGCGCGGTTTGCCGAGATGGCGGCGAACTGATATGTTGCGATGGATGTCCCAGGGCATTTCATCTTGCTTGTTTGTCACCCCCACTGAGAGAAATACCATCTGGCACATGGCGGTGTTCTTCTTGTTTGCAAGCTACTGTGCAAGAAGTCCAACCGCGCGCAGAAGAACCACGCCCACAAGAACCACCAGTCGAAACTCCTCTTCCACCTGGCCTGCGTAGTGCCGGCGAAGAAGTGAGAGGGCCACCCGGTGAGCCTCTTGCTGGAATGGATACAACACTGGTGTATAAACATCTTCCAGCCCCGCCCAGCGCCGCTCCCCTTCCTGGACTTGATAGTTCTGCACTCCATCCGCTGCTCTGCGTCGGGCCGGAAGGACAACAAAATCTCGCGCCAGGAGCTCGGTGTGGCGTTTGTGGCGACGGGACAGATGTACTTCGCTGCACCCATTGTGCGGCAGCTTTTCATTGGAGATGTCATTTTCCCGCTGGAACGAGTAGGCCAGGAACTGGTTTGAGGTGTAGGTCATGTTCTGGCGATGTCACACCGGCACCCGTTGAAGGAGTACTTGCTCCGTCTCCAGCACGTTTGGCTCCAGGACCAGCAAAAGACGATACGGCGTCCCATGAACCAGCATTGCATCGCGACGATCTTGAAAGTCTGCTTTCCGAACATACTTTTGACGGAATTTTGCAATGGGCTATTCAAAGTATGGCTCGCCCTGCTGCACCGTTTCCAAGT	AGGGCTAAGAGAGGTTCAGGATCt	GAGGGCAGGGGATCTCTCCTTACTTGTGGCGACGTGGAGGAGAACCCCGGCCCC	5784
IKZF2-AIRE	CAGTGCACCAACTATGCGCTGCTGAAACTGGCGGGCGATGTGGAAAGCAACCCGGGCCCG	ATGGAAACAGAGGCTATTGATGGCTATATAACGTGTGACAATGAGCTTTCACCCGAAAGGGAGCACTCCAATATGGCAATTGACCTCACCTCAAGCACACCCAATGGACAGCATGCCTCACCAAGTCACATGACAAGCACAAATTCAGTAAAGCTAGAAATGCAGAGTGATGAAGAGTGTGACAGGAAACCCCTGAGCCGTGAAGATGAGATCAGGGGCCATGATGAGGGTAGCAGCCTAGAAGAACCCCTAATTGAGAGCAGCGAGGTGGCTGACAACAGGAAAGTCCAGGAGCTTCAAGGCGAGGGAGGAATCCGGCTTCCGAATGGTAAACTGAAATGTGACGTCTGTGGCATGGTTTGCATTGGGCCCAATGTGCTTATGGTACATAAAAGGAGTCACACTGGTGAACGCCCCTTCCACTGTAACCAGTGTGGAGCTTCTTTTACTCAGAAGGGCAACCTTCTGAGACACATAAAGTTACACTCTGGAGAGAAGCCGTTCAAATGTCCTTTCTGTAGCTACGCCTGTAGAAGAAGGGACGCCCTCACAGGACACCTCAGGACCCATTCTGTGGGTAAACCTCACAAGTGCAACTACTGTGGACGAAGCTACAAGCAGCGCAGTTCACTGGAGGAGCACAAGGAACGCTGCCACAACTATCTCCAGAATGTCAGCATGGAGGCTGCTGGGCAGGTCATGAGTCACCATGTACCTCCTATGGAAGATTGTAAGGAACAAGAGCCTATTATGGACAACAATATTTCTCTGGTGCCTTTTGAGAGACCTGCTGTCATAGAGAAGCTCACGGGGAATATGGGAAAACGTAAAAGCTCCACTCCACAAAAGTTTGTGGGGGAAAAGCTCATGCGATTCAGCTACCCAGATATTCACTTTGATATGAACTTAACATATGAGAAGGAGGCTGAGCTGATGCAGTCTCATATGATGGACCAAGCCATCAACAATGCAATCACCTACCTTGGAGCTGAGGCCCTTCACCCTCTGATGCAGCACCCGCCAAGCACAATCGCTGAAGTGGCCCCAGTTATAAGCTCAGCTTATTCTCAGGTCTATCATCCAAATAGGATAGAAAGACCCATTAGCAGGGAAACTGCTGATAGTCATGAAAACAACATGGATGGCCCCATCTCTCTCATCAGACCAAAGAGTCGACCCCAGGAAAGAGAGGCCTCTCCCAGCAATAGCTGCCTGGATTCCACTGACTCAGAAAGCAGCCATGATGACCACCAGTCCTACCAAGGACACCCTGCCTTAAATCCCAAGAGGAAACAAAGCCCAGCTTACATGAAGGAGGATGTCAAAGCTTTGGATACTACCAAGGCTCCTAAGGGCTCTCTGAAGGACATCTACAAGGTCTTCAATGGAGAAGGAGAACAGATTAGGGCCTTCAAGTGTGAGCACTGCCGAGTCCTTTTCCTAGACCATGTCATGTACACCATTCACATGGGTTGCCATGGCTACCGGGACCCACTGGAATGCAACATCTGTGGCTACAGAAGCCAGGACCGTTATGAGTTTTCATCACACATTGTTCGAGGGGAGCACACATTCCAC	AGGGCTAAGAGAGGTTCAGGATCT	GGGGGAGGAAGCGGGGGA	GGAACCGGTGCTGGAAGTGGT	GGATCGGGTGGGACTAGTGGC	GGCGGTGGGAGCGGAGGA	CAGTGCACCAACTATGCGCTGCTGAAACTGGCGGGCGATGTGGAAAGCAACCCGGGCCCG	ATGGCTACTGATGCAGCCTTGAGAAGACTCCTTCGGCTCCATCGTACAGAAATTGCTGTCGCTGTAGATAGTGCTTTTCCCTTGCTCCATGCCCTCGCGGATCATGATGTCGTGCCGGAAGATAAATTCCAAGAAACACTGCACCTTAAAGAGAAAGAAGGATGTCCGCAAGCTTTTCATGCACTGCTCAGTTGGCTCTTGACTCAAGATTCAACCGCTATTCTTGATTTCTGGCGAGTCCTCTTTAAAGATTATAATCTTGAAAGGTACGGGCGTTTGCAACCAATATTGGATTCTTTTCCAAAGGACGTCGATTTGAGTCAACCTCGAAAAGGACGCAAACCCCCTGCTGTACCAAAAGCACTGGTTCCACCACCACGGCTTCCAACAAAACGGAAAGCATCTGAGGAAGCGAGAGCAGCTGCCCCCGCCGCACTCACACCCCGCGGAACAGCATCTCCCGGATCCCAGTTGAAAGCTAAACCACCAAAGAAACCAGAATCCTCAGCCGAACAACAACGTCTGCCTCTGGGCAATGGAATCCAAACAATGTCCGCCTCTGTGCAACGCGCCGTTGCTATGTCAAGCGGAGATGTGCCAGGGGCTCGCGGTGCAGTTGAAGGCATTTTGATACAACAAGTTTTCGAATCCGGCGGTTCTAAGAAATGTATTCAAGTGGGTGGCGAATTTTATACGCCTTCCAAATTTGAGGATAGCGGGTCAGGAAAGAATAAAGCACGGTCTTCTTCAGGACCCAAACCACTCGTGCGGGCTAAAGGCGCGCAAGGAGCCGCTCCAGGTGGCGGGGAAGCACGACTTGGGCAACAAGGATCCGTACCTGCTCCACTCGCTCTTCCATCAGATCCACAATTGCATCAAAAGAACGAAGATGAATGCGCGGTTTGCCGAGATGGCGGCGAACTGATATGTTGCGATGGATGTCCCAGGGCATTTCATCTTGCTTGTTTGTCACCCCCACTGAGAGAAATACCATCTGGCACATGGCGGTGTTCTTCTTGTTTGCAAGCTACTGTGCAAGAAGTCCAACCGCGCGCAGAAGAACCACGCCCACAAGAACCACCAGTCGAAACTCCTCTTCCACCTGGCCTGCGTAGTGCCGGCGAAGAAGTGAGAGGGCCACCCGGTGAGCCTCTTGCTGGAATGGATACAACACTGGTGTATAAACATCTTCCAGCCCCGCCCAGCGCCGCTCCCCTTCCTGGACTTGATAGTTCTGCACTCCATCCGCTGCTCTGCGTCGGGCCGGAAGGACAACAAAATCTCGCGCCAGGAGCTCGGTGTGGCGTTTGTGGCGACGGGACAGATGTACTTCGCTGCACCCATTGTGCGGCAGCTTTTCATTGGAGATGTCATTTTCCCGCTGGAACGAGTAGGCCAGGAACTGGTTTGAGGTGTAGGTCATGTTCTGGCGATGTCACACCGGCACCCGTTGAAGGAGTACTTGCTCCGTCTCCAGCACGTTTGGCTCCAGGACCAGCAAAAGACGATACGGCGTCCCATGAACCAGCATTGCATCGCGACGATCTTGAAAGTCTGCTTTCCGAACATACTTTTGACGGAATTTTGCAATGGGCTATTCAAAGTATGGCTCGCCCTGCTGCACCGTTTCCAAGT	AGGGCTAAGAGAGGTTCAGGATCt	GAGGGCAGGGGATCTCTCCTTACTTGTGGCGACGTGGAGGAGAACCCCGGCCCC	5805
IKZF3-AIRE	CAGTGCACCAACTATGCGCTGCTGAAACTGGCGGGCGATGTGGAAAGCAACCCGGGCCCG	ATGGAAGATATACAAACAAATGCGGAACTGAAAAGCACTCAGGAGCAGTCTGTGCCCGCAGAAAGTGCAGCGGTTTTGAATGACTACAGTTTAACCAAATCTCATGAAATGGAAAATGTGGACAGTGGAGAAGGCCCAGCCAATGAAGATGAAGACATAGGAGATGATTCAATGAAAGTGAAAGATGAATACAGTGAAAGAGATGAGAATGTTTTAAAGTCAGAACCCATGGGAAATGCAGAAGAGCCTGAAATCCCTTACAGCTATTCAAGAGAATATAATGAATATGAAAACATTAAGTTGGAGAGACATGTTGTCTCATTCGATAGTAGCAGGCCAACCAGTGGAAAGATGAACTGCGATGTGTGTGGATTATCCTGCATCAGCTTCAATGTCTTAATGGTTCATAAGCGAAGCCATACTGGTGAACGCCCATTCCAGTGTAATCAGTGTGGGGCATCTTTTACTCAGAAAGGTAACCTCCTCCGCCACATTAAACTGCACACAGGGGAAAAACCTTTTAAGTGTCACCTCTGCAACTATGCATGCCAAAGAAGAGATGCGCTCACGGGGCATCTTAGGACACATTCTGTGGAGAAACCCTACAAATGTGAGTTTTGTGGAAGGAGTTACAAGCAGAGAAGTTCCCTTGAGGAGCACAAGGAGCGCTGCCGTACATTTCTTCAGAGCACTGACCCAGGGGACACTGCAAGTGCGGAGGCAAGACACATCAAAGCAGAGATGGGAAGTGAAAGAGCTCTCGTACTGGACAGATTAGCAAGCAATGTGGCAAAACGAAAAAGCTCAATGCCTCAGAAATTCATTGGTGAGAAGCGCCACTGCTTTGATGTCAACTATAATTCAAGTTACATGTATGAGAAAGAGAGTGAGCTCATACAGACCCGCATGATGGACCAAGCCATCAATAACGCCATCAGCTATCTTGGCGCCGAAGCCCTGCGCCCCTTGGTCCAGACACCGCCTGCTCCCACCTCGGAGATGGTTCCAGTTATCAGCAGCATGTATCCCATAGCCCTCACCCGGGCTGAGATGTCAAACGGTGCCCCTCAAGAGCTGGAAAAGAAAAGCATCCACCTTCCAGAGAAGAGCGTGCCTTCTGAGAGAGGCCTCTCTCCCAACAATAGTGGCCACGACTCCACGGACACTGACAGCAACCATGAAGAACGCCAGAATCACATCTATCAGCAAAATCACATGGTCCTGTCTCGGGCCCGCAATGGGATGCCACTTCTGAAGGAGGTTCCCCGCTCTTACGAACTCCTCAAGCCCCCGCCCATCTGCCCAAGAGACTCCGTCAAAGTGATCAACAAGGAAGGGGAGGTGATGGATGTGTATCGGTGTGACCACTGCCGCGTCCTCTTCCTGGACTATGTGATGTTCACGATTCACATGGGCTGCCACGGCTTCCGTGACCCTTTCGAGTGTAACATGTGTGGATATCGAAGCCATGATCGGTATGAGTTCTCGTCTCACATAGCCAGAGGAGAACACAGAGCCCTGCTGAAG	AGGGCTAAGAGAGGTTCAGGATCT	GGAGGGGGAAGCGGGGGA	GGAACCGGTGCTGGAAGTGGT	GGATCGGGTGGGACTAGTGGC	GGCGGTGGGAGCGGAGGA	CAGTGCACCAACTATGCGCTGCTGAAACTGGCGGGCGATGTGGAAAGCAACCCGGGCCCG	ATGGCTACTGATGCAGCCTTGAGAAGACTCCTTCGGCTCCATCGTACAGAAATTGCTGTCGCTGTAGATAGTGCTTTTCCCTTGCTCCATGCCCTCGCGGATCATGATGTCGTGCCGGAAGATAAATTCCAAGAAACACTGCACCTTAAAGAGAAAGAAGGATGTCCGCAAGCTTTTCATGCACTGCTCAGTTGGCTCTTGACTCAAGATTCAACCGCTATTCTTGATTTCTGGCGAGTCCTCTTTAAAGATTATAATCTTGAAAGGTACGGGCGTTTGCAACCAATATTGGATTCTTTTCCAAAGGACGTCGATTTGAGTCAACCTCGAAAAGGACGCAAACCCCCTGCTGTACCAAAAGCACTGGTTCCACCACCACGGCTTCCAACAAAACGGAAAGCATCTGAGGAAGCGAGAGCAGCTGCCCCCGCCGCACTCACACCCCGCGGAACAGCATCTCCCGGATCCCAGTTGAAAGCTAAACCACCAAAGAAACCAGAATCCTCAGCCGAACAACAACGTCTGCCTCTGGGCAATGGAATCCAAACAATGTCCGCCTCTGTGCAACGCGCCGTTGCTATGTCAAGCGGAGATGTGCCAGGGGCTCGCGGTGCAGTTGAAGGCATTTTGATACAACAAGTTTTCGAATCCGGCGGTTCTAAGAAATGTATTCAAGTGGGTGGCGAATTTTATACGCCTTCCAAATTTGAGGATAGCGGGTCAGGAAAGAATAAAGCACGGTCTTCTTCAGGACCCAAACCACTCGTGCGGGCTAAAGGCGCGCAAGGAGCCGCTCCAGGTGGCGGGGAAGCACGACTTGGGCAACAAGGATCCGTACCTGCTCCACTCGCTCTTCCATCAGATCCACAATTGCATCAAAAGAACGAAGATGAATGCGCGGTTTGCCGAGATGGCGGCGAACTGATATGTTGCGATGGATGTCCCAGGGCATTTCATCTTGCTTGTTTGTCACCCCCACTGAGAGAAATACCATCTGGCACATGGCGGTGTTCTTCTTGTTTGCAAGCTACTGTGCAAGAAGTCCAACCGCGCGCAGAAGAACCACGCCCACAAGAACCACCAGTCGAAACTCCTCTTCCACCTGGCCTGCGTAGTGCCGGCGAAGAAGTGAGAGGGCCACCCGGTGAGCCTCTTGCTGGAATGGATACAACACTGGTGTATAAACATCTTCCAGCCCCGCCCAGCGCCGCTCCCCTTCCTGGACTTGATAGTTCTGCACTCCATCCGCTGCTCTGCGTCGGGCCGGAAGGACAACAAAATCTCGCGCCAGGAGCTCGGTGTGGCGTTTGTGGCGACGGGACAGATGTACTTCGCTGCACCCATTGTGCGGCAGCTTTTCATTGGAGATGTCATTTTCCCGCTGGAACGAGTAGGCCAGGAACTGGTTTGAGGTGTAGGTCATGTTCTGGCGATGTCACACCGGCACCCGTTGAAGGAGTACTTGCTCCGTCTCCAGCACGTTTGGCTCCAGGACCAGCAAAAGACGATACGGCGTCCCATGAACCAGCATTGCATCGCGACGATCTTGAAAGTCTGCTTTCCGAACATACTTTTGACGGAATTTTGCAATGGGCTATTCAAAGTATGGCTCGCCCTGCTGCACCGTTTCCAAGT	AGGGCTAAGAGAGGTTCAGGATCt	GAGGGCAGGGGATCTCTCCTTACTTGTGGCGACGTGGAGGAGAACCCCGGCCCC	5754
IKZF4-AIRE	CAGTGCACCAACTATGCGCTGCTGAAACTGGCGGGCGATGTGGAAAGCAACCCGGGCCCG	ATGCATACACCACCCGCACTCCCTCGCCGTTTCCAAGGCGGCGGCCGCGTTCGCACCCCAGGGTCTCACCGGCAAGGGAAGGATAATCTGGAGAGGGATCCCTCAGGAGGGTGTGTTCCGGATTTCTTGCCTCAGGCCCAAGACTCCAACCATTTTATAATGGAATCTTTATTTTGTGAAAGTAGCGGGGACTCATCTCTGGAGAAGGAGTTCCTCGGGGCCCCAGTGGGGCCCTCGGTGAGCACCCCCAACAGCCAGCACTCTTCTCCTAGCCGCTCACTCAGTGCCAACTCCATCAAGGTGGAGATGTACAGCGATGAGGAGTCAAGCAGACTGCTGGGGCCAGATGAGCGGCTCCTGGAAAAGGACGACAGCGTGATTGTGGAAGATTCATTGTCTGAGCCCCTGGGCTACTGTGATGGGAGTGGGCCAGAGCCTCACTCCCCTGGGGGCATCCGGCTGCCCAATGGCAAGCTCAAGTGTGACGTCTGCGGCATGGTCTGTATTGGACCCAACGTGCTCATGGTGCACAAGCGCAGTCACACTGGTGAAAGGCCCTTCCATTGCAACCAGTGTGGTGCCTCCTTCACCCAGAAGGGGAACCTGCTGCGCCACATCAAGCTGCACTCTGGGGAGAAGCCCTTTAAATGTCCCTTCTGCAACTATGCCTGCCGCCGGCGTGATGCACTCACTGGTCACCTCCGCACACACTCAGTCTCCTCTCCCACAGTGGGCAAGCCCTACAAGTGTAACTACTGTGGCCGGAGCTACAAACAGCAGAGTACCCTGGAGGAGCACAAGGAGCGGTGCCATAACTACCTACAGAGTCTCAGCACTGAAGCCCAAGCTTTGGCTGGCCAACCAGGTGACGAAATACGTGACCTGGAGATGGTGCCAGACTCCATGCTGCACTCATCCTCTGAGCGGCCAACTTTCATCGATCGTCTGGCCAATAGCCTCACCAAACGCAAGCGTTCCACACCCCAGAAGTTTGTAGGCGAAAAGCAGATGCGCTTCAGCCTCTCAGACCTCCCCTATGATGTGAACTCGGGTGGCTATGAAAAGGATGTGGAGTTGGTGGCACACCACAGCCTAGAGCCTGGCTTTGGAAGTTCCCTGGCCTTTGTGGGTGCAGAGCATCTGCGTCCCCTCCGCCTTCCACCCACCAATTGCATCTCAGAACTCACGCCTGTCATCAGCTCTGTCTACACCCAGATGCAGCCCCTCCCTGGTCGACTGGAGCTTCCAGGATCCCGAGAAGCAGGTGAGGGACCTGAGGACCTGGCTGATGGAGGTCCCCTCCTCTACCGGCCCCGAGGCCCCCTGACTGACCCTGGGGCATCCCCCAGCAATGGCTGCCAGGACTCCACAGACACAGAAAGCAACCACGAAGATCGGGTTGCGGGGGTGGTATCCCTCCCTCAGGGTCCCCCACCCCAGCCACCTCCCACCATTGTGGTGGGCCGGCACAGTCCTGCCTACGCCAAAGAGGACCCCAAGCCACAGGAGGGGTTATTGCGGGGCACCCCAGGCCCCTCCAAGGAAGTGCTTCGGGTGGTGGGCGAGAGTGGTGAGCCTGTGAAGGCCTTCAAGTGTGAGCACTGCCGTATCCTCTTCCTGGACCACGTCATGTTCACTATCCACATGGGCTGCCATGGCTTCAGAGACCCTTTTGAGTGCAACATCTGTGGTTATCACAGCCAGGACCGGTACGAATTCTCTTCCCACATTGTCCGGGGGGAGCATAAGGTGGGC	AGGGCTAAGAGAGGTTCAGGATCT	GGTGGCGGAAGCGGGGGA	GGAACCGGTGCTGGAAGTGGT	GGATCGGGTGGGACTAGTGGC	GGCGGTGGGAGCGGAGGA	CAGTGCACCAACTATGCGCTGCTGAAACTGGCGGGCGATGTGGAAAGCAACCCGGGCCCG	ATGGCTACTGATGCAGCCTTGAGAAGACTCCTTCGGCTCCATCGTACAGAAATTGCTGTCGCTGTAGATAGTGCTTTTCCCTTGCTCCATGCCCTCGCGGATCATGATGTCGTGCCGGAAGATAAATTCCAAGAAACACTGCACCTTAAAGAGAAAGAAGGATGTCCGCAAGCTTTTCATGCACTGCTCAGTTGGCTCTTGACTCAAGATTCAACCGCTATTCTTGATTTCTGGCGAGTCCTCTTTAAAGATTATAATCTTGAAAGGTACGGGCGTTTGCAACCAATATTGGATTCTTTTCCAAAGGACGTCGATTTGAGTCAACCTCGAAAAGGACGCAAACCCCCTGCTGTACCAAAAGCACTGGTTCCACCACCACGGCTTCCAACAAAACGGAAAGCATCTGAGGAAGCGAGAGCAGCTGCCCCCGCCGCACTCACACCCCGCGGAACAGCATCTCCCGGATCCCAGTTGAAAGCTAAACCACCAAAGAAACCAGAATCCTCAGCCGAACAACAACGTCTGCCTCTGGGCAATGGAATCCAAACAATGTCCGCCTCTGTGCAACGCGCCGTTGCTATGTCAAGCGGAGATGTGCCAGGGGCTCGCGGTGCAGTTGAAGGCATTTTGATACAACAAGTTTTCGAATCCGGCGGTTCTAAGAAATGTATTCAAGTGGGTGGCGAATTTTATACGCCTTCCAAATTTGAGGATAGCGGGTCAGGAAAGAATAAAGCACGGTCTTCTTCAGGACCCAAACCACTCGTGCGGGCTAAAGGCGCGCAAGGAGCCGCTCCAGGTGGCGGGGAAGCACGACTTGGGCAACAAGGATCCGTACCTGCTCCACTCGCTCTTCCATCAGATCCACAATTGCATCAAAAGAACGAAGATGAATGCGCGGTTTGCCGAGATGGCGGCGAACTGATATGTTGCGATGGATGTCCCAGGGCATTTCATCTTGCTTGTTTGTCACCCCCACTGAGAGAAATACCATCTGGCACATGGCGGTGTTCTTCTTGTTTGCAAGCTACTGTGCAAGAAGTCCAACCGCGCGCAGAAGAACCACGCCCACAAGAACCACCAGTCGAAACTCCTCTTCCACCTGGCCTGCGTAGTGCCGGCGAAGAAGTGAGAGGGCCACCCGGTGAGCCTCTTGCTGGAATGGATACAACACTGGTGTATAAACATCTTCCAGCCCCGCCCAGCGCCGCTCCCCTTCCTGGACTTGATAGTTCTGCACTCCATCCGCTGCTCTGCGTCGGGCCGGAAGGACAACAAAATCTCGCGCCAGGAGCTCGGTGTGGCGTTTGTGGCGACGGGACAGATGTACTTCGCTGCACCCATTGTGCGGCAGCTTTTCATTGGAGATGTCATTTTCCCGCTGGAACGAGTAGGCCAGGAACTGGTTTGAGGTGTAGGTCATGTTCTGGCGATGTCACACCGGCACCCGTTGAAGGAGTACTTGCTCCGTCTCCAGCACGTTTGGCTCCAGGACCAGCAAAAGACGATACGGCGTCCCATGAACCAGCATTGCATCGCGACGATCTTGAAAGTCTGCTTTCCGAACATACTTTTGACGGAATTTTGCAATGGGCTATTCAAAGTATGGCTCGCCCTGCTGCACCGTTTCCAAGT	AGGGCTAAGAGAGGTTCAGGATCt	GAGGGCAGGGGATCTCTCCTTACTTGTGGCGACGTGGAGGAGAACCCCGGCCCC	5982
IRF1-AIRE	CAGTGCACCAACTATGCGCTGCTGAAACTGGCGGGCGATGTGGAAAGCAACCCGGGCCCG	ATGCCCATCACTCGGATGCGCATGAGACCCTGGCTAGAGATGCAGATTAATTCCAACCAAATCCCGGGGCTCATCTGGATTAATAAAGAGGAGATGATCTTCCAGATCCCATGGAAGCATGCTGCCAAGCATGGCTGGGACATCAACAAGGATGCCTGTTTGTTCCGGAGCTGGGCCATTCACACAGGCCGATACAAAGCAGGGGAAAAGGAGCCAGATCCCAAGACGTGGAAGGCCAACTTTCGCTGTGCCATGAACTCCCTGCCAGATATCGAGGAGGTGAAAGACCAGAGCAGGAACAAGGGCAGCTCAGCTGTGCGAGTGTACCGGATGCTTCCACCTCTCACCAAGAACCAGAGAAAAGAAAGAAAGTCGAAGTCCAGCCGAGATGCTAAGAGCAAGGCCAAGAGGAAGTCATGTGGGGATTCCAGCCCTGATACCTTCTCTGATGGACTCAGCAGCTCCACTCTGCCTGATGACCACAGCAGCTACACAGTTCCAGGCTACATGCAGGACTTGGAGGTGGAGCAGGCCCTGACTCCAGCACTGTCGCCATGTGCTGTCAGCAGCACTCTCCCCGACTGGCACATCCCAGTGGAAGTTGTGCCGGACAGCACCAGTGATCTGTACAACTTCCAGGTGTCACCCATGCCCTCCACCTCTGAAGCTACAACAGATGAGGATGAGGAAGGGAAATTACCTGAGGACATCATGAAGCTCTTGGAGCAGTCGGAGTGGCAGCCAACAAACGTGGATGGGAAGGGGTACCTACTCAATGAACCTGGAGTCCAGCCCACCTCTGTCTATGGAGACTTTAGCTGTAAGGAGGAGCCAGAAATTGACAGCCCAGGGGGGGATATTGGGCTGAGTCTACAGCGTGTCTTCACAGATCTGAAGAACATGGATGCCACCTGGCTGGACAGCCTGCTGACCCCAGTCCGGTTGCCCTCCATCCAGGCCATTCCCTGTGCACCG	AGGGCTAAGAGAGGTTCAGGATCT	GGCGGAGGTTCAGGGGGA	GGAACCGGTGCTGGAAGTGGT	GGATCGGGTGGGACTAGTGGC	GGCGGTGGGAGCGGAGGA	CAGTGCACCAACTATGCGCTGCTGAAACTGGCGGGCGATGTGGAAAGCAACCCGGGCCCG	ATGGCTACTGATGCAGCCTTGAGAAGACTCCTTCGGCTCCATCGTACAGAAATTGCTGTCGCTGTAGATAGTGCTTTTCCCTTGCTCCATGCCCTCGCGGATCATGATGTCGTGCCGGAAGATAAATTCCAAGAAACACTGCACCTTAAAGAGAAAGAAGGATGTCCGCAAGCTTTTCATGCACTGCTCAGTTGGCTCTTGACTCAAGATTCAACCGCTATTCTTGATTTCTGGCGAGTCCTCTTTAAAGATTATAATCTTGAAAGGTACGGGCGTTTGCAACCAATATTGGATTCTTTTCCAAAGGACGTCGATTTGAGTCAACCTCGAAAAGGACGCAAACCCCCTGCTGTACCAAAAGCACTGGTTCCACCACCACGGCTTCCAACAAAACGGAAAGCATCTGAGGAAGCGAGAGCAGCTGCCCCCGCCGCACTCACACCCCGCGGAACAGCATCTCCCGGATCCCAGTTGAAAGCTAAACCACCAAAGAAACCAGAATCCTCAGCCGAACAACAACGTCTGCCTCTGGGCAATGGAATCCAAACAATGTCCGCCTCTGTGCAACGCGCCGTTGCTATGTCAAGCGGAGATGTGCCAGGGGCTCGCGGTGCAGTTGAAGGCATTTTGATACAACAAGTTTTCGAATCCGGCGGTTCTAAGAAATGTATTCAAGTGGGTGGCGAATTTTATACGCCTTCCAAATTTGAGGATAGCGGGTCAGGAAAGAATAAAGCACGGTCTTCTTCAGGACCCAAACCACTCGTGCGGGCTAAAGGCGCGCAAGGAGCCGCTCCAGGTGGCGGGGAAGCACGACTTGGGCAACAAGGATCCGTACCTGCTCCACTCGCTCTTCCATCAGATCCACAATTGCATCAAAAGAACGAAGATGAATGCGCGGTTTGCCGAGATGGCGGCGAACTGATATGTTGCGATGGATGTCCCAGGGCATTTCATCTTGCTTGTTTGTCACCCCCACTGAGAGAAATACCATCTGGCACATGGCGGTGTTCTTCTTGTTTGCAAGCTACTGTGCAAGAAGTCCAACCGCGCGCAGAAGAACCACGCCCACAAGAACCACCAGTCGAAACTCCTCTTCCACCTGGCCTGCGTAGTGCCGGCGAAGAAGTGAGAGGGCCACCCGGTGAGCCTCTTGCTGGAATGGATACAACACTGGTGTATAAACATCTTCCAGCCCCGCCCAGCGCCGCTCCCCTTCCTGGACTTGATAGTTCTGCACTCCATCCGCTGCTCTGCGTCGGGCCGGAAGGACAACAAAATCTCGCGCCAGGAGCTCGGTGTGGCGTTTGTGGCGACGGGACAGATGTACTTCGCTGCACCCATTGTGCGGCAGCTTTTCATTGGAGATGTCATTTTCCCGCTGGAACGAGTAGGCCAGGAACTGGTTTGAGGTGTAGGTCATGTTCTGGCGATGTCACACCGGCACCCGTTGAAGGAGTACTTGCTCCGTCTCCAGCACGTTTGGCTCCAGGACCAGCAAAAGACGATACGGCGTCCCATGAACCAGCATTGCATCGCGACGATCTTGAAAGTCTGCTTTCCGAACATACTTTTGACGGAATTTTGCAATGGGCTATTCAAAGTATGGCTCGCCCTGCTGCACCGTTTCCAAGT	AGGGCTAAGAGAGGTTCAGGATCt	GAGGGCAGGGGATCTCTCCTTACTTGTGGCGACGTGGAGGAGAACCCCGGCCCC	5202
IRF2-AIRE	CAGTGCACCAACTATGCGCTGCTGAAACTGGCGGGCGATGTGGAAAGCAACCCGGGCCCG	ATGCCGGTGGAAAGGATGCGCATGCGCCCGTGGCTGGAGGAGCAGATAAACTCCAACACGATCCCGGGGCTCAAGTGGCTTAACAAGGAAAAGAAGATTTTTCAGATCCCCTGGATGCATGCGGCTAGACATGGGTGGGATGTGGAAAAAGATGCACCACTCTTTAGAAACTGGGCAATCCATACAGGAAAGCATCAACCAGGAGTAGATAAACCTGATCCCAAAACATGGAAGGCGAATTTCAGATGCGCCATGAATTCCTTGCCTGATATTGAAGAAGTCAAGGATAAAAGCATAAAGAAAGGAAATAATGCCTTCAGGGTCTACCGAATGCTGCCCCTATCAGAACGGCCTTCTAAGAAAGGAAAGAAACCAAAGACAGAAAAAGAAGACAAAGTTAAGCACATCAAGCAAGAACCAGTTGAGTCATCTCTGGGGCTTAGTAATGGAGTAAGTGATCTTTCTCCTGAGTATGCGGTCCTGACTTCAACTATAAAAAATGAAGTGGATAGTACGGTGAACATCATAGTTGTAGGACAGTCCCATCTGGACAGCAACATTGAGAATCAAGAGATTGTCACCAATCCGCCAGACATTTGCCAAGTTGTAGAGGTGACCACTGAGAGCGACGAGCAGCCGGTCAGCATGAGCGAGCTCTACCCTCTGCAGATCTCCCCCGTGTCTTCCTATGCAGAAAGCGAAACGACTGATAGTGTGCCCAGCGATGAAGAGAGTGCCGAGGGGCGGCCACACTGGCGGAAGAGGAATATTGAAGGCAAACAGTACCTCAGCAACATGGGGACTCGAGGCTCCTACCTGCTGCCCGGCATGGCGTCCTTCGTCACTTCCAACAAACCGGACCTCCAGGTCACCATCAAAGAGGAGAGCAATCCGGTGCCTTACAACAGCTCCTGGCCCCCTTTTCAAGACCTCCCCCTTTCTTCCTCCATGACCCCAGCATCCAGCAGCAGTCGGCCAGACCGGGAGACCCGGGCCAGCGTCATCAAGAAAACATCGGATATCACCCAGGCCCGCGTCAAGAGCTGT	AGGGCTAAGAGAGGTTCAGGATCT	GGTGGGGGTTCAGGGGGA	GGAACCGGTGCTGGAAGTGGT	GGATCGGGTGGGACTAGTGGC	GGCGGTGGGAGCGGAGGA	CAGTGCACCAACTATGCGCTGCTGAAACTGGCGGGCGATGTGGAAAGCAACCCGGGCCCG	ATGGCTACTGATGCAGCCTTGAGAAGACTCCTTCGGCTCCATCGTACAGAAATTGCTGTCGCTGTAGATAGTGCTTTTCCCTTGCTCCATGCCCTCGCGGATCATGATGTCGTGCCGGAAGATAAATTCCAAGAAACACTGCACCTTAAAGAGAAAGAAGGATGTCCGCAAGCTTTTCATGCACTGCTCAGTTGGCTCTTGACTCAAGATTCAACCGCTATTCTTGATTTCTGGCGAGTCCTCTTTAAAGATTATAATCTTGAAAGGTACGGGCGTTTGCAACCAATATTGGATTCTTTTCCAAAGGACGTCGATTTGAGTCAACCTCGAAAAGGACGCAAACCCCCTGCTGTACCAAAAGCACTGGTTCCACCACCACGGCTTCCAACAAAACGGAAAGCATCTGAGGAAGCGAGAGCAGCTGCCCCCGCCGCACTCACACCCCGCGGAACAGCATCTCCCGGATCCCAGTTGAAAGCTAAACCACCAAAGAAACCAGAATCCTCAGCCGAACAACAACGTCTGCCTCTGGGCAATGGAATCCAAACAATGTCCGCCTCTGTGCAACGCGCCGTTGCTATGTCAAGCGGAGATGTGCCAGGGGCTCGCGGTGCAGTTGAAGGCATTTTGATACAACAAGTTTTCGAATCCGGCGGTTCTAAGAAATGTATTCAAGTGGGTGGCGAATTTTATACGCCTTCCAAATTTGAGGATAGCGGGTCAGGAAAGAATAAAGCACGGTCTTCTTCAGGACCCAAACCACTCGTGCGGGCTAAAGGCGCGCAAGGAGCCGCTCCAGGTGGCGGGGAAGCACGACTTGGGCAACAAGGATCCGTACCTGCTCCACTCGCTCTTCCATCAGATCCACAATTGCATCAAAAGAACGAAGATGAATGCGCGGTTTGCCGAGATGGCGGCGAACTGATATGTTGCGATGGATGTCCCAGGGCATTTCATCTTGCTTGTTTGTCACCCCCACTGAGAGAAATACCATCTGGCACATGGCGGTGTTCTTCTTGTTTGCAAGCTACTGTGCAAGAAGTCCAACCGCGCGCAGAAGAACCACGCCCACAAGAACCACCAGTCGAAACTCCTCTTCCACCTGGCCTGCGTAGTGCCGGCGAAGAAGTGAGAGGGCCACCCGGTGAGCCTCTTGCTGGAATGGATACAACACTGGTGTATAAACATCTTCCAGCCCCGCCCAGCGCCGCTCCCCTTCCTGGACTTGATAGTTCTGCACTCCATCCGCTGCTCTGCGTCGGGCCGGAAGGACAACAAAATCTCGCGCCAGGAGCTCGGTGTGGCGTTTGTGGCGACGGGACAGATGTACTTCGCTGCACCCATTGTGCGGCAGCTTTTCATTGGAGATGTCATTTTCCCGCTGGAACGAGTAGGCCAGGAACTGGTTTGAGGTGTAGGTCATGTTCTGGCGATGTCACACCGGCACCCGTTGAAGGAGTACTTGCTCCGTCTCCAGCACGTTTGGCTCCAGGACCAGCAAAAGACGATACGGCGTCCCATGAACCAGCATTGCATCGCGACGATCTTGAAAGTCTGCTTTCCGAACATACTTTTGACGGAATTTTGCAATGGGCTATTCAAAGTATGGCTCGCCCTGCTGCACCGTTTCCAAGT	AGGGCTAAGAGAGGTTCAGGATCt	GAGGGCAGGGGATCTCTCCTTACTTGTGGCGACGTGGAGGAGAACCCCGGCCCC	5274
IRF2BP1-AIRE	CAGTGCACCAACTATGCGCTGCTGAAACTGGCGGGCGATGTGGAAAGCAACCCGGGCCCG	ATGGCCAGTGTTCAAGCCAGTAGACGACAATGGTGTTATCTTTGTGATCTCCCTAAAATGCCTTGGGCGATGGTTTGGGATTTCTCCGAAGCAGTTTGCAGAGGTTGTGTCAATTTTGAAGGAGCCGATCGAATTGAGCTTTTGATTGACGCAGCTCGGCAACTTAAAAGGAGTCATGTTCTTCCGGAAGGGCGGTCACCAGGACCCCCAGCACTGAAACATCCTGCAACAAAAGATTTGGCCGCCGCCGCTGCTCAAGGCCCTCAACTCCCACCACCCCAAGCTCAACCTCAACCATCCGGAACAGGCGGCGGAGTCAGCGGTCAAGATCGATACGATCGCGCAACTAGCAGCGGACGACTGCCACTCCCTTCTCCTGCTCTTGAATATACATTGGGAAGCAGGTTGGCTAACGGTCTTGGACGGGAAGAAGCAGTCGCAGAAGGCGCAAGACGTGCACTGCTCGGGAGCATGCCAGGGCTGATGCCACCAGGACTTCTCGCGGCCGCTGTCAGTGGATTGGGGTCTCGGGGACTCACTTTGGCTCCGGGGCTCTCCCCCGCACGCCCGTTGTTTGGGAGCGACTTTGAAAAGGAAAAGCAACAACGCAACGCCGATTGCCTCGCGGAGCTCAATGAAGCGATGAGGGGACGCGCTGAAGAGTGGCATGGAAGACCGAAGGCCGTCAGAGAGCAACTCCTTGCTCTCTCTGCATGTGCACCCTTTAACGTCCGTTTTAAGAAAGACCATGGACTCGTTGGACGCGTATTTGCATTTGACGCCACCGCTAGGCCCCCTGGCTATGAATTTGAACTCAAACTGTTTACAGAGTATCCATGCGGGAGTGGGAACGTCTATGCGGGAGTGTTGGCGGTTGCCCGACAAATGTTTCATGACGCTCTCCGCGAACCCGGGAAAGCCCTCGCGAGTTCCGGGTTTAAATATCTTGAGTACGAGAGACGCCACGGCTCCGGCGAGTGGCGACAATTGGGTGAACTCCTCACAGATGGAGTGAGATCTTTTCGAGAACCCGCCCCTGCTGAAGCTCTCCCTCAACAATATCCTGAACCAGCGCCAGCTGCGCTGTGCGGACCTCCTCCCCGGGCACCTAGTCGCAATCTCGCACCGACACCAAGACGACGGAAAGCTTCACCTGAACCCGAAGGTGAAGCTGCCGGGAAAATGACAACGGAAGAACAACAACAGAGGCATTGGGTCGCCCCAGGCGGACCCTATAGCGCCGAAACGCCCGGCGTTCCGTCCCCAATAGCAGCACTTAAGAACGTCGCTGAGGCACTCGGACATAGCCCTAAAGATCCAGGCGGTGGTGGTGGCCCCGTCAGAGCCGGTGGAGCATCCCCCGCTGCGAGCAGTACAGCTCAACCACCTACACAACACCGGTTGGTAGCAAGGAATGGAGAGGCCGAAGTGTCTCCTACGGCAGGCGCAGAGGCCGTGTCTGGTGGCGGTTCCGGGACCGGCGCCACTCCCGGCGCTCCTCTTTGTTGCACTCTTTGTCGGGAAAGACTGGAAGATACTCATTTTGTACAATGTCCTTCTGTACCAGGTCATAAATTTTGTTTCCCGTGTAGTCGCGAATTTATTAAAGCACAAGGACCCGCGGGCGAAGTTTATTGTCCCTCAGGCGATAAATGTCCACTCGTGGGGTCTTCTGTCCCGTGGGCGTTTATGCAAGGTGAAATAGCAACTATTTTGGCAGGGGATATTAAGGTGAAGAAGGAGAGAGATCCT	AGGGCTAAGAGAGGTTCAGGATCT	GGAGGTGGATCCGGGGGA	GGAACCGGTGCTGGAAGTGGT	GGATCGGGTGGGACTAGTGGC	GGCGGTGGGAGCGGAGGA	CAGTGCACCAACTATGCGCTGCTGAAACTGGCGGGCGATGTGGAAAGCAACCCGGGCCCG	ATGGCTACTGATGCAGCCTTGAGAAGACTCCTTCGGCTCCATCGTACAGAAATTGCTGTCGCTGTAGATAGTGCTTTTCCCTTGCTCCATGCCCTCGCGGATCATGATGTCGTGCCGGAAGATAAATTCCAAGAAACACTGCACCTTAAAGAGAAAGAAGGATGTCCGCAAGCTTTTCATGCACTGCTCAGTTGGCTCTTGACTCAAGATTCAACCGCTATTCTTGATTTCTGGCGAGTCCTCTTTAAAGATTATAATCTTGAAAGGTACGGGCGTTTGCAACCAATATTGGATTCTTTTCCAAAGGACGTCGATTTGAGTCAACCTCGAAAAGGACGCAAACCCCCTGCTGTACCAAAAGCACTGGTTCCACCACCACGGCTTCCAACAAAACGGAAAGCATCTGAGGAAGCGAGAGCAGCTGCCCCCGCCGCACTCACACCCCGCGGAACAGCATCTCCCGGATCCCAGTTGAAAGCTAAACCACCAAAGAAACCAGAATCCTCAGCCGAACAACAACGTCTGCCTCTGGGCAATGGAATCCAAACAATGTCCGCCTCTGTGCAACGCGCCGTTGCTATGTCAAGCGGAGATGTGCCAGGGGCTCGCGGTGCAGTTGAAGGCATTTTGATACAACAAGTTTTCGAATCCGGCGGTTCTAAGAAATGTATTCAAGTGGGTGGCGAATTTTATACGCCTTCCAAATTTGAGGATAGCGGGTCAGGAAAGAATAAAGCACGGTCTTCTTCAGGACCCAAACCACTCGTGCGGGCTAAAGGCGCGCAAGGAGCCGCTCCAGGTGGCGGGGAAGCACGACTTGGGCAACAAGGATCCGTACCTGCTCCACTCGCTCTTCCATCAGATCCACAATTGCATCAAAAGAACGAAGATGAATGCGCGGTTTGCCGAGATGGCGGCGAACTGATATGTTGCGATGGATGTCCCAGGGCATTTCATCTTGCTTGTTTGTCACCCCCACTGAGAGAAATACCATCTGGCACATGGCGGTGTTCTTCTTGTTTGCAAGCTACTGTGCAAGAAGTCCAACCGCGCGCAGAAGAACCACGCCCACAAGAACCACCAGTCGAAACTCCTCTTCCACCTGGCCTGCGTAGTGCCGGCGAAGAAGTGAGAGGGCCACCCGGTGAGCCTCTTGCTGGAATGGATACAACACTGGTGTATAAACATCTTCCAGCCCCGCCCAGCGCCGCTCCCCTTCCTGGACTTGATAGTTCTGCACTCCATCCGCTGCTCTGCGTCGGGCCGGAAGGACAACAAAATCTCGCGCCAGGAGCTCGGTGTGGCGTTTGTGGCGACGGGACAGATGTACTTCGCTGCACCCATTGTGCGGCAGCTTTTCATTGGAGATGTCATTTTCCCGCTGGAACGAGTAGGCCAGGAACTGGTTTGAGGTGTAGGTCATGTTCTGGCGATGTCACACCGGCACCCGTTGAAGGAGTACTTGCTCCGTCTCCAGCACGTTTGGCTCCAGGACCAGCAAAAGACGATACGGCGTCCCATGAACCAGCATTGCATCGCGACGATCTTGAAAGTCTGCTTTCCGAACATACTTTTGACGGAATTTTGCAATGGGCTATTCAAAGTATGGCTCGCCCTGCTGCACCGTTTCCAAGT	AGGGCTAAGAGAGGTTCAGGATCt	GAGGGCAGGGGATCTCTCCTTACTTGTGGCGACGTGGAGGAGAACCCCGGCCCC	5979
IRF2BP2-AIRE	CAGTGCACCAACTATGCGCTGCTGAAACTGGCGGGCGATGTGGAAAGCAACCCGGGCCCG	ATGGCTGCTGCTGTAGCCGTCGCTGCTGCTAGTCGCCGCCAATCCTGTTATTTGTGCGATCTTCCGAGGATGCCTTGGGCAATGATTTGGGATTTTACTGAGCCTGTGTGTCGGGGTTGTGTGAATTATGAAGGGGCAGATAGGGTGGAATTTGTGATTGAAACTGCTAGGCAATTGAAAAGAGCCCATGGGTGTTTTCCAGAAGGCAGGAGCCCGCCAGGTGCGGCTGCAAGCGCTGCAGCAAAACCTCCTCCATTGTCAGCGAAAGATATTCTGCTGCAACAACAACAACAACTCGGACATGGTGGACCAGAAGCCGCACCTCGGGCACCCCAAGCACTGGAAAGGTATCCTCTGGCAGCAGCTGCAGAACGGCCGCCAAGGCTTGGTTCAGATTTTGGGTCTTCCCGACCTGCCGCCAGTCTTGCTCAACCGCCTACCCCTCAACCTCCTCCTGTCAATGGTATTCTCGTACCTAATGGGTTTTCAAAACTCGAAGAACCCCCAGAACTCAACAGGCAATCCCCAAATCCTAGAAGGGGACATGCTGTACCCCCTACTTTGGTTCCTTTGATGAATGGATCAGCTACACCTTTGCCTACGGCCCTTGGACTGGGCGGTCGGGCGGCTGCTAGCCTCGCTGCTGTTAGCGGCACTGCAGCAGCATCTCTCGGTAGTGCTCAACCAACTGACCTCGGTGCACATAAACGCCCCGCCTCTGTCAGCAGTTCAGCCGCTGTTGAACATGAACAAAGGGAAGCAGCCGCGAAAGAAAAGCAGCCACCCCCACCAGCTCATAGGGGACCAGCAGATTCCCTTTCAACTGCCGCTGGTGCAGCAGAACTTTCCGCCGAGGGCGCCGGTAAATCCAGAGGCAGCGGGGAACAAGATTGGGTTAATCGCCCCAAAACAGTTAGAGATACATTGCTTGCGCTCCATCAACATGGACATTCCGGCCCATTTGAATCTAAATTCAAGAAAGAACCTGCACTCACCGCTGGTAGACTCCTGGGCTTTGAAGCAAATGGCGCAAATGGATCCAAGGCTGTGGCCCGCACCGCTCGGAAGAGAAAACCGTCCCCCGAGCCCGAGGGAGAGGTTGGTCCACCCAAAATTAATGGCGAAGCGCAACCTTGGTTGAGTACGTCTACCGAAGGTCTTAAAATACCTATGACACCCACCTCTAGTTTCGTCAGCCCGCCCCCACCAACAGCGAGCCCCCACAGCAATCGCACGACTCCACCCGAGGCCGCTCAAAACGGTCAATCACCTATGGCCGCACTCATACTTGTGGCTGATAACGCGGGTGGAAGCCACGCTAGTAAGGACGCAAATCAAGTGCATTCAACAACACGTCGGAACTCCAATTCCCCACCATCCCCCAGCTCAATGAATCAGCGCCGACTTGGTCCAAGGGAAGTCGGCGGTCAAGGGGCCGGTAATACCGGCGGCTTGGAACCCGTTCATCCGGCGTCCCTTCCCGATAGTAGCCTCGCTACTTCTGCACCACTCTGTTGTACGCTTTGTCATGAAAGATTGGAAGATACTCACTTCGTTCAATGTCCTAGTGTGCCATCCCATAAATTTTGTTTTCCCTGTAGTAGGCAGAGTATAAAGCAACAAGGCGCATCCGGGGAAGTGTACTGCCCGTCTGGCGAGAAGTGTCCGCTGGTCGGATCTAACGTTCCTTGGGCTTTCATGCAGGGTGAGATCGCTACAATTCTGGCCGGGGACGTTAAGGTTAAGAAGGAAAGGGATAGC	AGGGCTAAGAGAGGTTCAGGATCT	GGCGGAGGGTCCGGGGGA	GGAACCGGTGCTGGAAGTGGT	GGATCGGGTGGGACTAGTGGC	GGCGGTGGGAGCGGAGGA	CAGTGCACCAACTATGCGCTGCTGAAACTGGCGGGCGATGTGGAAAGCAACCCGGGCCCG	ATGGCTACTGATGCAGCCTTGAGAAGACTCCTTCGGCTCCATCGTACAGAAATTGCTGTCGCTGTAGATAGTGCTTTTCCCTTGCTCCATGCCCTCGCGGATCATGATGTCGTGCCGGAAGATAAATTCCAAGAAACACTGCACCTTAAAGAGAAAGAAGGATGTCCGCAAGCTTTTCATGCACTGCTCAGTTGGCTCTTGACTCAAGATTCAACCGCTATTCTTGATTTCTGGCGAGTCCTCTTTAAAGATTATAATCTTGAAAGGTACGGGCGTTTGCAACCAATATTGGATTCTTTTCCAAAGGACGTCGATTTGAGTCAACCTCGAAAAGGACGCAAACCCCCTGCTGTACCAAAAGCACTGGTTCCACCACCACGGCTTCCAACAAAACGGAAAGCATCTGAGGAAGCGAGAGCAGCTGCCCCCGCCGCACTCACACCCCGCGGAACAGCATCTCCCGGATCCCAGTTGAAAGCTAAACCACCAAAGAAACCAGAATCCTCAGCCGAACAACAACGTCTGCCTCTGGGCAATGGAATCCAAACAATGTCCGCCTCTGTGCAACGCGCCGTTGCTATGTCAAGCGGAGATGTGCCAGGGGCTCGCGGTGCAGTTGAAGGCATTTTGATACAACAAGTTTTCGAATCCGGCGGTTCTAAGAAATGTATTCAAGTGGGTGGCGAATTTTATACGCCTTCCAAATTTGAGGATAGCGGGTCAGGAAAGAATAAAGCACGGTCTTCTTCAGGACCCAAACCACTCGTGCGGGCTAAAGGCGCGCAAGGAGCCGCTCCAGGTGGCGGGGAAGCACGACTTGGGCAACAAGGATCCGTACCTGCTCCACTCGCTCTTCCATCAGATCCACAATTGCATCAAAAGAACGAAGATGAATGCGCGGTTTGCCGAGATGGCGGCGAACTGATATGTTGCGATGGATGTCCCAGGGCATTTCATCTTGCTTGTTTGTCACCCCCACTGAGAGAAATACCATCTGGCACATGGCGGTGTTCTTCTTGTTTGCAAGCTACTGTGCAAGAAGTCCAACCGCGCGCAGAAGAACCACGCCCACAAGAACCACCAGTCGAAACTCCTCTTCCACCTGGCCTGCGTAGTGCCGGCGAAGAAGTGAGAGGGCCACCCGGTGAGCCTCTTGCTGGAATGGATACAACACTGGTGTATAAACATCTTCCAGCCCCGCCCAGCGCCGCTCCCCTTCCTGGACTTGATAGTTCTGCACTCCATCCGCTGCTCTGCGTCGGGCCGGAAGGACAACAAAATCTCGCGCCAGGAGCTCGGTGTGGCGTTTGTGGCGACGGGACAGATGTACTTCGCTGCACCCATTGTGCGGCAGCTTTTCATTGGAGATGTCATTTTCCCGCTGGAACGAGTAGGCCAGGAACTGGTTTGAGGTGTAGGTCATGTTCTGGCGATGTCACACCGGCACCCGTTGAAGGAGTACTTGCTCCGTCTCCAGCACGTTTGGCTCCAGGACCAGCAAAAGACGATACGGCGTCCCATGAACCAGCATTGCATCGCGACGATCTTGAAAGTCTGCTTTCCGAACATACTTTTGACGGAATTTTGCAATGGGCTATTCAAAGTATGGCTCGCCCTGCTGCACCGTTTCCAAGT	AGGGCTAAGAGAGGTTCAGGATCt	GAGGGCAGGGGATCTCTCCTTACTTGTGGCGACGTGGAGGAGAACCCCGGCCCC	5988
IRF3-AIRE	CAGTGCACCAACTATGCGCTGCTGAAACTGGCGGGCGATGTGGAAAGCAACCCGGGCCCG	ATGGGAACCCCAAAGCCACGGATCCTGCCCTGGCTGGTGTCGCAGCTGGACCTGGGGCAACTGGAGGGCGTGGCCTGGGTGAACAAGAGCCGCACGCGCTTCCGCATCCCTTGGAAGCACGGCCTACGGCAGGATGCACAGCAGGAGGATTTCGGAATCTTCCAGGCCTGGGCCGAGGCCACTGGTGCATATGTTCCCGGGAGGGATAAGCCAGACCTGCCAACCTGGAAGAGGAATTTCCGCTCTGCCCTCAACCGCAAAGAAGGGTTGCGTTTAGCAGAGGACCGGAGCAAGGACCCTCACGACCCACATAAAATCTACGAGTTTGTGAACTCAGGAGTTGGGGACTTTTCCCAGCCAGACACCTCTCCGGACACCAATGGTGGAGGCAGTACTTCTGATACCCAGGAAGACATTCTGGATGAGTTACTGGGTAACATGGTGTTGGCCCCACTCCCAGATCCGGGACCCCCAAGCCTGGCTGTAGCCCCTGAGCCCTGCCCTCAGCCCCTGCGGAGCCCCAGCTTGGACAATCCCACTCCCTTCCCAAACCTGGGGCCCTCTGAGAACCCACTGAAGCGGCTGTTGGTGCCGGGGGAAGAGTGGGAGTTCGAGGTGACAGCCTTCTACCGGGGCCGCCAAGTCTTCCAGCAGACCATCTCCTGCCCGGAGGGCCTGCGGCTGGTGGGGTCCGAAGTGGGAGACAGGACGCTGCCTGGATGGCCAGTCACACTGCCAGACCCTGGCATGTCCCTGACAGACAGGGGAGTGATGAGCTACGTGAGGCATGTGCTGAGCTGCCTGGGTGGGGGACTGGCTCTCTGGCGGGCCGGGCAGTGGCTCTGGGCCCAGCGGCTGGGGCACTGCCACACATACTGGGCAGTGAGCGAGGAGCTGCTCCCCAACAGCGGGCATGGGCCTGATGGCGAGGTCCCCAAGGACAAGGAAGGAGGCGTGTTTGACCTGGGGCCCTTCATTGTAGGCTCCTGGGCCCCCAGATCTGATTACCTTCACGGAAGGAAGCGGACGCTCACCACGCTATGCCCTCTGGTTCTGTGTGGGGGAGTCATGGCCCCAGGACCAGCCGTGGACCAAGAGGCTCGTGATGGTCAAGGTTGTGCCCACGTGCCTCAGGGCCTTGGTAGAAATGGCCCGGGTAGGGGGTGCCTCCTCCCTGGAGAATACTGTGGACCTGCACATTTCCAACAGCCACCCACTCTCCCTCACCTCCGACCAGTACAAGGCCTACCTGCAGGACTTGGTGGAGGGCATGGATTTCCAGGGCCCTGGGGAGAGCTGAGCCCTCGCTCCTCATGGTGTGCCTCCAACCCCCCTGTTCCCCACCACCTCAACCAA	AGGGCTAAGAGAGGTTCAGGATCT	GGAGGCGGTTCAGGGGGA	GGAACCGGTGCTGGAAGTGGT	GGATCGGGTGGGACTAGTGGC	GGCGGTGGGAGCGGAGGA	CAGTGCACCAACTATGCGCTGCTGAAACTGGCGGGCGATGTGGAAAGCAACCCGGGCCCG	ATGGCTACTGATGCAGCCTTGAGAAGACTCCTTCGGCTCCATCGTACAGAAATTGCTGTCGCTGTAGATAGTGCTTTTCCCTTGCTCCATGCCCTCGCGGATCATGATGTCGTGCCGGAAGATAAATTCCAAGAAACACTGCACCTTAAAGAGAAAGAAGGATGTCCGCAAGCTTTTCATGCACTGCTCAGTTGGCTCTTGACTCAAGATTCAACCGCTATTCTTGATTTCTGGCGAGTCCTCTTTAAAGATTATAATCTTGAAAGGTACGGGCGTTTGCAACCAATATTGGATTCTTTTCCAAAGGACGTCGATTTGAGTCAACCTCGAAAAGGACGCAAACCCCCTGCTGTACCAAAAGCACTGGTTCCACCACCACGGCTTCCAACAAAACGGAAAGCATCTGAGGAAGCGAGAGCAGCTGCCCCCGCCGCACTCACACCCCGCGGAACAGCATCTCCCGGATCCCAGTTGAAAGCTAAACCACCAAAGAAACCAGAATCCTCAGCCGAACAACAACGTCTGCCTCTGGGCAATGGAATCCAAACAATGTCCGCCTCTGTGCAACGCGCCGTTGCTATGTCAAGCGGAGATGTGCCAGGGGCTCGCGGTGCAGTTGAAGGCATTTTGATACAACAAGTTTTCGAATCCGGCGGTTCTAAGAAATGTATTCAAGTGGGTGGCGAATTTTATACGCCTTCCAAATTTGAGGATAGCGGGTCAGGAAAGAATAAAGCACGGTCTTCTTCAGGACCCAAACCACTCGTGCGGGCTAAAGGCGCGCAAGGAGCCGCTCCAGGTGGCGGGGAAGCACGACTTGGGCAACAAGGATCCGTACCTGCTCCACTCGCTCTTCCATCAGATCCACAATTGCATCAAAAGAACGAAGATGAATGCGCGGTTTGCCGAGATGGCGGCGAACTGATATGTTGCGATGGATGTCCCAGGGCATTTCATCTTGCTTGTTTGTCACCCCCACTGAGAGAAATACCATCTGGCACATGGCGGTGTTCTTCTTGTTTGCAAGCTACTGTGCAAGAAGTCCAACCGCGCGCAGAAGAACCACGCCCACAAGAACCACCAGTCGAAACTCCTCTTCCACCTGGCCTGCGTAGTGCCGGCGAAGAAGTGAGAGGGCCACCCGGTGAGCCTCTTGCTGGAATGGATACAACACTGGTGTATAAACATCTTCCAGCCCCGCCCAGCGCCGCTCCCCTTCCTGGACTTGATAGTTCTGCACTCCATCCGCTGCTCTGCGTCGGGCCGGAAGGACAACAAAATCTCGCGCCAGGAGCTCGGTGTGGCGTTTGTGGCGACGGGACAGATGTACTTCGCTGCACCCATTGTGCGGCAGCTTTTCATTGGAGATGTCATTTTCCCGCTGGAACGAGTAGGCCAGGAACTGGTTTGAGGTGTAGGTCATGTTCTGGCGATGTCACACCGGCACCCGTTGAAGGAGTACTTGCTCCGTCTCCAGCACGTTTGGCTCCAGGACCAGCAAAAGACGATACGGCGTCCCATGAACCAGCATTGCATCGCGACGATCTTGAAAGTCTGCTTTCCGAACATACTTTTGACGGAATTTTGCAATGGGCTATTCAAAGTATGGCTCGCCCTGCTGCACCGTTTCCAAGT	AGGGCTAAGAGAGGTTCAGGATCt	GAGGGCAGGGGATCTCTCCTTACTTGTGGCGACGTGGAGGAGAACCCCGGCCCC	5583
IRF4-AIRE	CAGTGCACCAACTATGCGCTGCTGAAACTGGCGGGCGATGTGGAAAGCAACCCGGGCCCG	ATGAACCTGGAGGGCGGCGGCCGAGGCGGAGAGTTCGGCATGAGCGCGGTGAGCTGCGGCAACGGGAAGCTCCGCCAGTGGCTGATCGACCAGATCGACAGCGGCAAGTACCCCGGGCTGGTGTGGGAGAACGAGGAGAAGAGCATCTTCCGCATCCCCTGGAAGCACGCGGGCAAGCAGGACTACAACCGCGAGGAGGACGCCGCGCTCTTCAAGGCTTGGGCACTGTTTAAAGGAAAGTTCCGAGAAGGCATCGACAAGCCGGACCCTCCCACCTGGAAGACGCGCCTGCGGTGCGCTTTGAACAAGAGCAATGACTTTGAGGAACTGGTTGAGCGGAGCCAGCTGGACATCTCAGACCCGTACAAAGTGTACAGGATTGTTCCTGAGGGAGCCAAAAAAGGAGCCAAGCAGCTCACCCTGGAGGACCCGCAGATGTCCATGAGCCACCCCTACACCATGACAACGCCTTACCCTTCGCTCCCAGCCCAGCAGGTTCACAACTACATGATGCCACCCCTCGACCGAAGCTGGAGGGACTACGTCCCGGATCAGCCACACCCGGAAATCCCGTACCAATGTCCCATGACGTTTGGACCCCGCGGCCACCACTGGCAAGGCCCAGCTTGTGAAAATGGTTGCCAGGTGACAGGAACCTTTTATGCTTGTGCCCCACCTGAGTCCCAGGCTCCCGGAGTCCCCACAGAGCCAAGCATAAGGTCTGCCGAAGCCTTGGCGTTCTCAGACTGCCGGCTGCACATCTGCCTGTACTACCGGGAAATCCTCGTGAAGGAGCTGACCACGTCCAGCCCCGAGGGCTGCCGGATCTCCCATGGACATACGTATGACGCCAGCAACCTGGACCAGGTCCTGTTCCCCTACCCAGAGGACAATGGCCAGAGGAAAAACATTGAGAAGCTGCTGAGCCACCTGGAGAGGGGCGTGGTCCTCTGGATGGCCCCCGACGGGCTCTATGCGAAAAGACTGTGCCAGAGCAGGATCTACTGGGACGGGCCCCTGGCGCTGTGCAACGACCGGCCCAACAAACTGGAGAGAGACCAGACCTGCAAGCTCTTTGACACACAGCAGTTCTTGTCAGAGCTGCAAGCGTTTGCTCACCACGGCCGCTCCCTGCCAAGATTCCAGGTGACTCTATGCTTTGGAGAGGAGTTTCCAGACCCTCAGAGGCAAAGAAAGCTCATCACAGCTCACGTAGAACCTCTGCTAGCCAGACAACTATATTATTTTGCTCAACAAAACAGTGGACATTTCCTGAGGGGCTACGATTTACCAGAACACATCAGCAATCCAGAAGATTACCACAGATCTATCCGCCATTCCTCTATTCAAGAA	AGGGCTAAGAGAGGTTCAGGATCT	GGGGGTGGCTCGGGGGGA	GGAACCGGTGCTGGAAGTGGT	GGATCGGGTGGGACTAGTGGC	GGCGGTGGGAGCGGAGGA	CAGTGCACCAACTATGCGCTGCTGAAACTGGCGGGCGATGTGGAAAGCAACCCGGGCCCG	ATGGCTACTGATGCAGCCTTGAGAAGACTCCTTCGGCTCCATCGTACAGAAATTGCTGTCGCTGTAGATAGTGCTTTTCCCTTGCTCCATGCCCTCGCGGATCATGATGTCGTGCCGGAAGATAAATTCCAAGAAACACTGCACCTTAAAGAGAAAGAAGGATGTCCGCAAGCTTTTCATGCACTGCTCAGTTGGCTCTTGACTCAAGATTCAACCGCTATTCTTGATTTCTGGCGAGTCCTCTTTAAAGATTATAATCTTGAAAGGTACGGGCGTTTGCAACCAATATTGGATTCTTTTCCAAAGGACGTCGATTTGAGTCAACCTCGAAAAGGACGCAAACCCCCTGCTGTACCAAAAGCACTGGTTCCACCACCACGGCTTCCAACAAAACGGAAAGCATCTGAGGAAGCGAGAGCAGCTGCCCCCGCCGCACTCACACCCCGCGGAACAGCATCTCCCGGATCCCAGTTGAAAGCTAAACCACCAAAGAAACCAGAATCCTCAGCCGAACAACAACGTCTGCCTCTGGGCAATGGAATCCAAACAATGTCCGCCTCTGTGCAACGCGCCGTTGCTATGTCAAGCGGAGATGTGCCAGGGGCTCGCGGTGCAGTTGAAGGCATTTTGATACAACAAGTTTTCGAATCCGGCGGTTCTAAGAAATGTATTCAAGTGGGTGGCGAATTTTATACGCCTTCCAAATTTGAGGATAGCGGGTCAGGAAAGAATAAAGCACGGTCTTCTTCAGGACCCAAACCACTCGTGCGGGCTAAAGGCGCGCAAGGAGCCGCTCCAGGTGGCGGGGAAGCACGACTTGGGCAACAAGGATCCGTACCTGCTCCACTCGCTCTTCCATCAGATCCACAATTGCATCAAAAGAACGAAGATGAATGCGCGGTTTGCCGAGATGGCGGCGAACTGATATGTTGCGATGGATGTCCCAGGGCATTTCATCTTGCTTGTTTGTCACCCCCACTGAGAGAAATACCATCTGGCACATGGCGGTGTTCTTCTTGTTTGCAAGCTACTGTGCAAGAAGTCCAACCGCGCGCAGAAGAACCACGCCCACAAGAACCACCAGTCGAAACTCCTCTTCCACCTGGCCTGCGTAGTGCCGGCGAAGAAGTGAGAGGGCCACCCGGTGAGCCTCTTGCTGGAATGGATACAACACTGGTGTATAAACATCTTCCAGCCCCGCCCAGCGCCGCTCCCCTTCCTGGACTTGATAGTTCTGCACTCCATCCGCTGCTCTGCGTCGGGCCGGAAGGACAACAAAATCTCGCGCCAGGAGCTCGGTGTGGCGTTTGTGGCGACGGGACAGATGTACTTCGCTGCACCCATTGTGCGGCAGCTTTTCATTGGAGATGTCATTTTCCCGCTGGAACGAGTAGGCCAGGAACTGGTTTGAGGTGTAGGTCATGTTCTGGCGATGTCACACCGGCACCCGTTGAAGGAGTACTTGCTCCGTCTCCAGCACGTTTGGCTCCAGGACCAGCAAAAGACGATACGGCGTCCCATGAACCAGCATTGCATCGCGACGATCTTGAAAGTCTGCTTTCCGAACATACTTTTGACGGAATTTTGCAATGGGCTATTCAAAGTATGGCTCGCCCTGCTGCACCGTTTCCAAGT	AGGGCTAAGAGAGGTTCAGGATCt	GAGGGCAGGGGATCTCTCCTTACTTGTGGCGACGTGGAGGAGAACCCCGGCCCC	5580
IRF8-AIRE	CAGTGCACCAACTATGCGCTGCTGAAACTGGCGGGCGATGTGGAAAGCAACCCGGGCCCG	ATGTGTGACCGGAATGGTGGTCGGCGGCTTCGACAGTGGCTGATCGAGCAGATTGACAGTAGCATGTATCCAGGACTGATTTGGGAGAATGAGGAGAAGAGCATGTTCCGGATCCCTTGGAAACACGCTGGCAAGCAAGATTATAATCAGGAAGTGGATGCCTCCATTTTTAAGGCCTGGGCAGTTTTTAAAGGGAAGTTTAAAGAAGGGGACAAAGCTGAACCAGCCACTTGGAAGACGAGGTTACGCTGTGCTTTGAATAAGAGCCCAGATTTTGAGGAAGTGACGGACCGGTCCCAACTGGACATTTCCGAGCCATACAAAGTTTACCGAATTGTTCCTGAGGAAGAGCAAAAATGCAAACTAGGCGTGGCAACTGCTGGCTGCGTGAATGAAGTTACAGAGATGGAGTGCGGTCGCTCTGAAATCGACGAGCTGATCAAGGAGCCTTCTGTGGACGATTACATGGGGATGATCAAAAGGAGCCCTTCCCCGCCGGAGGCCTGTCGGAGTCAGCTCCTTCCAGACTGGTGGGCGCAGCAGCCCAGCACAGGCGTGCCGCTGGTGACGGGGTACACCACCTACGACGCGCACCATTCAGCATTCTCCCAGATGGTGATCAGCTTCTACTATGGGGGCAAGCTGGTGGGCCAGGCCACCACCACCTGCCCCGAGGGCTGCCGCCTGTCCCTGAGCCAGCCTGGGCTGCCCGGCACCAAGCTGTATGGGCCCGAGGGCCTGGAGCTGGTGCGCTTCCCGCCGGCCGACGCCATCCCCAGCGAGCGACAGAGGCAGGTGACGCGGAAGCTGTTCGGGCACCTGGAGCGCGGGGTGCTGCTGCACAGCAGCCGGCAGGGCGTGTTCGTCAAGCGGCTGTGCCAGGGCCGCGTGTTCTGCAGCGGCAACGCCGTGGTGTGCAAAGGCAGGCCCAACAAGCTGGAGCGTGATGAGGTGGTCCAGGTCTTCGACACCAGCCAGTTCTTCCGAGAGCTGCAGCAGTTCTATAACAGCCAGGGCCGGCTTCCTGACGGCAGGGTGGTGCTGTGCTTTGGGGAAGAGTTTCCGGATATGGCCCCCTTGCGCTCCAAACTCATTCTCGTGCAGATTGAGCAGCTGTATGTCCGGCAACTGGCAGAAGAGGCTGGGAAGAGCTGTGGAGCCGGCTCTGTGATGCAGGCCCCCGAGGAGCCGCCGCCAGACCAGGTCTTCCGGATGTTTCCAGATATTTGTGCCTCACACCAGAGATCATTTTTCAGAGAAAACCAACAGATCACCGTC	AGGGCTAAGAGAGGTTCAGGATCT	GGGGGTGGTTCAGGGGGA	GGAACCGGTGCTGGAAGTGGT	GGATCGGGTGGGACTAGTGGC	GGCGGTGGGAGCGGAGGA	CAGTGCACCAACTATGCGCTGCTGAAACTGGCGGGCGATGTGGAAAGCAACCCGGGCCCG	ATGGCTACTGATGCAGCCTTGAGAAGACTCCTTCGGCTCCATCGTACAGAAATTGCTGTCGCTGTAGATAGTGCTTTTCCCTTGCTCCATGCCCTCGCGGATCATGATGTCGTGCCGGAAGATAAATTCCAAGAAACACTGCACCTTAAAGAGAAAGAAGGATGTCCGCAAGCTTTTCATGCACTGCTCAGTTGGCTCTTGACTCAAGATTCAACCGCTATTCTTGATTTCTGGCGAGTCCTCTTTAAAGATTATAATCTTGAAAGGTACGGGCGTTTGCAACCAATATTGGATTCTTTTCCAAAGGACGTCGATTTGAGTCAACCTCGAAAAGGACGCAAACCCCCTGCTGTACCAAAAGCACTGGTTCCACCACCACGGCTTCCAACAAAACGGAAAGCATCTGAGGAAGCGAGAGCAGCTGCCCCCGCCGCACTCACACCCCGCGGAACAGCATCTCCCGGATCCCAGTTGAAAGCTAAACCACCAAAGAAACCAGAATCCTCAGCCGAACAACAACGTCTGCCTCTGGGCAATGGAATCCAAACAATGTCCGCCTCTGTGCAACGCGCCGTTGCTATGTCAAGCGGAGATGTGCCAGGGGCTCGCGGTGCAGTTGAAGGCATTTTGATACAACAAGTTTTCGAATCCGGCGGTTCTAAGAAATGTATTCAAGTGGGTGGCGAATTTTATACGCCTTCCAAATTTGAGGATAGCGGGTCAGGAAAGAATAAAGCACGGTCTTCTTCAGGACCCAAACCACTCGTGCGGGCTAAAGGCGCGCAAGGAGCCGCTCCAGGTGGCGGGGAAGCACGACTTGGGCAACAAGGATCCGTACCTGCTCCACTCGCTCTTCCATCAGATCCACAATTGCATCAAAAGAACGAAGATGAATGCGCGGTTTGCCGAGATGGCGGCGAACTGATATGTTGCGATGGATGTCCCAGGGCATTTCATCTTGCTTGTTTGTCACCCCCACTGAGAGAAATACCATCTGGCACATGGCGGTGTTCTTCTTGTTTGCAAGCTACTGTGCAAGAAGTCCAACCGCGCGCAGAAGAACCACGCCCACAAGAACCACCAGTCGAAACTCCTCTTCCACCTGGCCTGCGTAGTGCCGGCGAAGAAGTGAGAGGGCCACCCGGTGAGCCTCTTGCTGGAATGGATACAACACTGGTGTATAAACATCTTCCAGCCCCGCCCAGCGCCGCTCCCCTTCCTGGACTTGATAGTTCTGCACTCCATCCGCTGCTCTGCGTCGGGCCGGAAGGACAACAAAATCTCGCGCCAGGAGCTCGGTGTGGCGTTTGTGGCGACGGGACAGATGTACTTCGCTGCACCCATTGTGCGGCAGCTTTTCATTGGAGATGTCATTTTCCCGCTGGAACGAGTAGGCCAGGAACTGGTTTGAGGTGTAGGTCATGTTCTGGCGATGTCACACCGGCACCCGTTGAAGGAGTACTTGCTCCGTCTCCAGCACGTTTGGCTCCAGGACCAGCAAAAGACGATACGGCGTCCCATGAACCAGCATTGCATCGCGACGATCTTGAAAGTCTGCTTTCCGAACATACTTTTGACGGAATTTTGCAATGGGCTATTCAAAGTATGGCTCGCCCTGCTGCACCGTTTCCAAGT	AGGGCTAAGAGAGGTTCAGGATCt	GAGGGCAGGGGATCTCTCCTTACTTGTGGCGACGTGGAGGAGAACCCCGGCCCC	5505
IRF9-AIRE	CAGTGCACCAACTATGCGCTGCTGAAACTGGCGGGCGATGTGGAAAGCAACCCGGGCCCG	ATGGCATCAGGCAGGGCACGCTGCACCCGAAAACTCCGGAACTGGGTGGTGGAGCAAGTGGAGAGTGGGCAGTTTCCCGGAGTGTGCTGGGATGATACAGCTAAGACCATGTTCCGGATTCCCTGGAAACATGCAGGCAAGCAGGACTTCCGGGAGGACCAGGATGCTGCCTTCTTCAAGGCCTGGGCAATATTTAAGGGAAAGTATAAGGAGGGGGACACAGGAGGTCCAGCTGTCTGGAAGACTCGCCTGCGCTGTGCACTCAACAAGAGTTCTGAATTTAAGGAGGTTCCTGAGAGGGGCCGCATGGATGTTGCTGAGCCCTACAAGGTGTATCAGTTGCTGCCACCAGGAATCGTCTCTGGCCAGCCAGGGACTCAGAAAGTACCATCAAAGCGACAGCACAGTTCTGTGTCCTCTGAGAGGAAGGAGGAAGAGGATGCCATGCAGAACTGCACACTCAGTCCCTCTGTGCTCCAGGACTCCCTCAATAATGAGGAGGAGGGGGCCAGTGGGGGAGCAGTCCATTCAGACATTGGGAGCAGCAGCAGCAGCAGCAGCCCTGAGCCACAGGAAGTTACAGACACAACTGAGGCCCCCTTTCAAGGGGATCAGAGGTCCCTGGAGTTTCTGCTTCCTCCAGAGCCAGACTACTCACTGCTGCTCACCTTCATCTACAACGGGCGCGTGGTGGGCGAGGCCCAGGTGCAAAGCCTGGATTGCCGCCTTGTGGCTGAGCCCTCAGGCTCTGAGAGCAGCATGGAGCAGGTGCTGTTCCCCAAGCCTGGCCCACTGGAGCCCACGCAGCGCCTGCTGAGCCAGCTTGAGAGGGGCATCCTAGTGGCCAGCAACCCCCGAGGCCTCTTCGTGCAGCGCCTTTGCCCCATCCCCATCTCCTGGAATGCACCCCAGGCTCCACCTGGGCCAGGCCCGCATCTGCTGCCCAGCAACGAGTGCGTGGAGCTCTTCAGAACCGCCTACTTCTGCAGAGACTTGGTCAGGTACTTTCAGGGCCTGGGCCCCCCACCGAAGTTCCAGGTAACACTGAATTTCTGGGAAGAGAGCCATGGCTCCAGCCATACTCCACAGAATCTTATCACAGTGAAGATGGAGCAGGCCTTTGCCCGATACTTGCTGGAGCAGACTCCAGAGCAGCAGGCAGCCATTCTGTCCCTGGTG	AGGGCTAAGAGAGGTTCAGGATCT	GGTGGAGGTTCGGGGGGA	GGAACCGGTGCTGGAAGTGGT	GGATCGGGTGGGACTAGTGGC	GGCGGTGGGAGCGGAGGA	CAGTGCACCAACTATGCGCTGCTGAAACTGGCGGGCGATGTGGAAAGCAACCCGGGCCCG	ATGGCTACTGATGCAGCCTTGAGAAGACTCCTTCGGCTCCATCGTACAGAAATTGCTGTCGCTGTAGATAGTGCTTTTCCCTTGCTCCATGCCCTCGCGGATCATGATGTCGTGCCGGAAGATAAATTCCAAGAAACACTGCACCTTAAAGAGAAAGAAGGATGTCCGCAAGCTTTTCATGCACTGCTCAGTTGGCTCTTGACTCAAGATTCAACCGCTATTCTTGATTTCTGGCGAGTCCTCTTTAAAGATTATAATCTTGAAAGGTACGGGCGTTTGCAACCAATATTGGATTCTTTTCCAAAGGACGTCGATTTGAGTCAACCTCGAAAAGGACGCAAACCCCCTGCTGTACCAAAAGCACTGGTTCCACCACCACGGCTTCCAACAAAACGGAAAGCATCTGAGGAAGCGAGAGCAGCTGCCCCCGCCGCACTCACACCCCGCGGAACAGCATCTCCCGGATCCCAGTTGAAAGCTAAACCACCAAAGAAACCAGAATCCTCAGCCGAACAACAACGTCTGCCTCTGGGCAATGGAATCCAAACAATGTCCGCCTCTGTGCAACGCGCCGTTGCTATGTCAAGCGGAGATGTGCCAGGGGCTCGCGGTGCAGTTGAAGGCATTTTGATACAACAAGTTTTCGAATCCGGCGGTTCTAAGAAATGTATTCAAGTGGGTGGCGAATTTTATACGCCTTCCAAATTTGAGGATAGCGGGTCAGGAAAGAATAAAGCACGGTCTTCTTCAGGACCCAAACCACTCGTGCGGGCTAAAGGCGCGCAAGGAGCCGCTCCAGGTGGCGGGGAAGCACGACTTGGGCAACAAGGATCCGTACCTGCTCCACTCGCTCTTCCATCAGATCCACAATTGCATCAAAAGAACGAAGATGAATGCGCGGTTTGCCGAGATGGCGGCGAACTGATATGTTGCGATGGATGTCCCAGGGCATTTCATCTTGCTTGTTTGTCACCCCCACTGAGAGAAATACCATCTGGCACATGGCGGTGTTCTTCTTGTTTGCAAGCTACTGTGCAAGAAGTCCAACCGCGCGCAGAAGAACCACGCCCACAAGAACCACCAGTCGAAACTCCTCTTCCACCTGGCCTGCGTAGTGCCGGCGAAGAAGTGAGAGGGCCACCCGGTGAGCCTCTTGCTGGAATGGATACAACACTGGTGTATAAACATCTTCCAGCCCCGCCCAGCGCCGCTCCCCTTCCTGGACTTGATAGTTCTGCACTCCATCCGCTGCTCTGCGTCGGGCCGGAAGGACAACAAAATCTCGCGCCAGGAGCTCGGTGTGGCGTTTGTGGCGACGGGACAGATGTACTTCGCTGCACCCATTGTGCGGCAGCTTTTCATTGGAGATGTCATTTTCCCGCTGGAACGAGTAGGCCAGGAACTGGTTTGAGGTGTAGGTCATGTTCTGGCGATGTCACACCGGCACCCGTTGAAGGAGTACTTGCTCCGTCTCCAGCACGTTTGGCTCCAGGACCAGCAAAAGACGATACGGCGTCCCATGAACCAGCATTGCATCGCGACGATCTTGAAAGTCTGCTTTCCGAACATACTTTTGACGGAATTTTGCAATGGGCTATTCAAAGTATGGCTCGCCCTGCTGCACCGTTTCCAAGT	AGGGCTAAGAGAGGTTCAGGATCt	GAGGGCAGGGGATCTCTCCTTACTTGTGGCGACGTGGAGGAGAACCCCGGCCCC	5406
JUN-AIRE	CAGTGCACCAACTATGCGCTGCTGAAACTGGCGGGCGATGTGGAAAGCAACCCGGGCCCG	ATGACCGCGAAAATGGAGACAACATTTTACGATGACGCTCTTAATGCGTCCTTTCTGCCATCAGAATCCGGCCCATACGGATATAGCAATCCGAAAATATTGAAGCAATCTATGACATTGAATCTTGCTGATCCTGTCGGTTCCTTGAAACCTCATCTGCGGGCAAAGAATTCCGATCTGTTGACTAGCCCAGATGTAGGACTCCTGAAACTCGCATCCCCTGAACTCGAACGGCTCATTATACAATCAAGTAATGGACATATTACGACGACCCCTACTCCTACGCAATTTCTTTGTCCTAAGAATGTCACCGACGAACAAGAAGGTTTTGCAGAAGGGTTTGTACGGGCATTGGCGGAGCTTCATTCACAAAATACCCTGCCTAGTGTGACCTCTGCCGCTCAACCAGTGAATGGAGCTGGAATGGTCGCCCCTGCCGTTGCAAGCGTTGCCGGCGGAAGTGGATCTGGCGGGTTTAGTGCATCACTTCATTCTGAACCACCAGTGTATGCCAATCTGTCCAATTTTAATCCCGGAGCCCTCTCATCTGGAGGAGGCGCCCCTTCTTATGGTGCAGCGGGACTTGCGTTCCCTGCACAGCCACAACAACAACAACAACCCCCTCATCATTTGCCACAACAAATGCCTGTCCAACATCCACGCCTGCAAGCTCTCAAAGAAGAACCCCAAACCGTCCCTGAAATGCCAGGGGAAACCCCACCACTTTCACCGATTGATATGGAATCTCAAGAAAGAATAAAAGCCGAAAGAAAACGTATGCGCAATCGGATAGCCGCGTCAAAATGTCGCAAGCGCAAACTCGAACGGATTGCACGCTTGGAAGAGAAGGTTAAGACTCTGAAGGCGCAAAATTCTGAACTTGCTTCAACCGCTAATATGCTGCGAGAGCAAGTCGCCCAATTGAAGCAAAAGGTAATGAATCATGTGAATAGCGGATGTCAGCTGATGCTCACTCAACAACTGCAGACTTTC	AGGGCTAAGAGAGGTTCAGGATCT	GGAGGCGGCTCGGGGGGA	GGAACCGGTGCTGGAAGTGGT	GGATCGGGTGGGACTAGTGGC	GGCGGTGGGAGCGGAGGA	CAGTGCACCAACTATGCGCTGCTGAAACTGGCGGGCGATGTGGAAAGCAACCCGGGCCCG	ATGGCTACTGATGCAGCCTTGAGAAGACTCCTTCGGCTCCATCGTACAGAAATTGCTGTCGCTGTAGATAGTGCTTTTCCCTTGCTCCATGCCCTCGCGGATCATGATGTCGTGCCGGAAGATAAATTCCAAGAAACACTGCACCTTAAAGAGAAAGAAGGATGTCCGCAAGCTTTTCATGCACTGCTCAGTTGGCTCTTGACTCAAGATTCAACCGCTATTCTTGATTTCTGGCGAGTCCTCTTTAAAGATTATAATCTTGAAAGGTACGGGCGTTTGCAACCAATATTGGATTCTTTTCCAAAGGACGTCGATTTGAGTCAACCTCGAAAAGGACGCAAACCCCCTGCTGTACCAAAAGCACTGGTTCCACCACCACGGCTTCCAACAAAACGGAAAGCATCTGAGGAAGCGAGAGCAGCTGCCCCCGCCGCACTCACACCCCGCGGAACAGCATCTCCCGGATCCCAGTTGAAAGCTAAACCACCAAAGAAACCAGAATCCTCAGCCGAACAACAACGTCTGCCTCTGGGCAATGGAATCCAAACAATGTCCGCCTCTGTGCAACGCGCCGTTGCTATGTCAAGCGGAGATGTGCCAGGGGCTCGCGGTGCAGTTGAAGGCATTTTGATACAACAAGTTTTCGAATCCGGCGGTTCTAAGAAATGTATTCAAGTGGGTGGCGAATTTTATACGCCTTCCAAATTTGAGGATAGCGGGTCAGGAAAGAATAAAGCACGGTCTTCTTCAGGACCCAAACCACTCGTGCGGGCTAAAGGCGCGCAAGGAGCCGCTCCAGGTGGCGGGGAAGCACGACTTGGGCAACAAGGATCCGTACCTGCTCCACTCGCTCTTCCATCAGATCCACAATTGCATCAAAAGAACGAAGATGAATGCGCGGTTTGCCGAGATGGCGGCGAACTGATATGTTGCGATGGATGTCCCAGGGCATTTCATCTTGCTTGTTTGTCACCCCCACTGAGAGAAATACCATCTGGCACATGGCGGTGTTCTTCTTGTTTGCAAGCTACTGTGCAAGAAGTCCAACCGCGCGCAGAAGAACCACGCCCACAAGAACCACCAGTCGAAACTCCTCTTCCACCTGGCCTGCGTAGTGCCGGCGAAGAAGTGAGAGGGCCACCCGGTGAGCCTCTTGCTGGAATGGATACAACACTGGTGTATAAACATCTTCCAGCCCCGCCCAGCGCCGCTCCCCTTCCTGGACTTGATAGTTCTGCACTCCATCCGCTGCTCTGCGTCGGGCCGGAAGGACAACAAAATCTCGCGCCAGGAGCTCGGTGTGGCGTTTGTGGCGACGGGACAGATGTACTTCGCTGCACCCATTGTGCGGCAGCTTTTCATTGGAGATGTCATTTTCCCGCTGGAACGAGTAGGCCAGGAACTGGTTTGAGGTGTAGGTCATGTTCTGGCGATGTCACACCGGCACCCGTTGAAGGAGTACTTGCTCCGTCTCCAGCACGTTTGGCTCCAGGACCAGCAAAAGACGATACGGCGTCCCATGAACCAGCATTGCATCGCGACGATCTTGAAAGTCTGCTTTCCGAACATACTTTTGACGGAATTTTGCAATGGGCTATTCAAAGTATGGCTCGCCCTGCTGCACCGTTTCCAAGT	AGGGCTAAGAGAGGTTCAGGATCt	GAGGGCAGGGGATCTCTCCTTACTTGTGGCGACGTGGAGGAGAACCCCGGCCCC	5220
JUNB-AIRE	CAGTGCACCAACTATGCGCTGCTGAAACTGGCGGGCGATGTGGAAAGCAACCCGGGCCCG	ATGTGTACCAAGATGGAGCAACCCTTTTATCATGATGATTCCTATACCGCAACAGGCTATGGGCGCGCTCCGGGCGGGCTGAGTCTGCATGATTATAAGTTGTTGAAGCCATCTTTGGCTGTTAATCTCGCAGATCCATATAGATCACTGAAGGCCCCGGGAGCCCGTGGCCCTGGACCTGAAGGTGGTGGAGGAGGTTCCTATTTCAGCGGCCAAGGAAGCGATACTGGGGCAAGCCTTAAACTTGCAAGTTCTGAACTTGAGCGGTTGATCGTTCCTAATTCAAATGGAGTTATTACAACAACACCGACTCCACCAGGCCAATATTTCTATCCTCGGGGCGGCGGATCCGGCGGTGGGGCTGGCGGGGCCGGCGGTGGTGTTACAGAAGAACAAGAAGGGTTTGCTGATGGGTTCGTGAAGGCTCTTGATGACTTGCATAAAATGAATCATGTCACGCCGCCAAATGTTAGCCTCGGAGCCACAGGTGGACCACCAGCCGGCCCTGGCGGTGTTTATGCAGGACCTGAACCCCCGCCGGTGTATACAAATTTGTCTTCCTATAGCCCTGCATCCGCCAGCAGCGGCGGAGCTGGCGCCGCGGTGGGCACAGGAAGTAGCTATCCTACAACAACTATTTCTTATCTTCCTCATGCCCCGCCATTTGCTGGCGGTCATCCAGCCCAACTCGGGCTCGGAAGAGGGGCTTCAACATTTAAAGAAGAGCCACAAACTGTCCCTGAAGCTAGATCCAGAGATGCGACCCCACCTGTCAGTCCTATTAATATGGAAGATCAGGAACGTATTAAGGTTGAAAGGAAAAGACTCCGTAATAGGCTTGCCGCAACAAAATGTAGGAAAAGAAAATTGGAACGAATTGCCAGATTGGAAGATAAAGTCAAAACCCTGAAAGCAGAAAATGCCGGATTGAGCTCCACAGCAGGGCTTCTTAGAGAACAAGTAGCACAACTGAAGCAGAAAGTGATGACTCATGTATCCAATGGGTGCCAACTTCTTCTGGGTGTGAAAGGGCATGCTTTT	AGGGCTAAGAGAGGTTCAGGATCT	GGTGGCGGGAGTGGGGGA	GGAACCGGTGCTGGAAGTGGT	GGATCGGGTGGGACTAGTGGC	GGCGGTGGGAGCGGAGGA	CAGTGCACCAACTATGCGCTGCTGAAACTGGCGGGCGATGTGGAAAGCAACCCGGGCCCG	ATGGCTACTGATGCAGCCTTGAGAAGACTCCTTCGGCTCCATCGTACAGAAATTGCTGTCGCTGTAGATAGTGCTTTTCCCTTGCTCCATGCCCTCGCGGATCATGATGTCGTGCCGGAAGATAAATTCCAAGAAACACTGCACCTTAAAGAGAAAGAAGGATGTCCGCAAGCTTTTCATGCACTGCTCAGTTGGCTCTTGACTCAAGATTCAACCGCTATTCTTGATTTCTGGCGAGTCCTCTTTAAAGATTATAATCTTGAAAGGTACGGGCGTTTGCAACCAATATTGGATTCTTTTCCAAAGGACGTCGATTTGAGTCAACCTCGAAAAGGACGCAAACCCCCTGCTGTACCAAAAGCACTGGTTCCACCACCACGGCTTCCAACAAAACGGAAAGCATCTGAGGAAGCGAGAGCAGCTGCCCCCGCCGCACTCACACCCCGCGGAACAGCATCTCCCGGATCCCAGTTGAAAGCTAAACCACCAAAGAAACCAGAATCCTCAGCCGAACAACAACGTCTGCCTCTGGGCAATGGAATCCAAACAATGTCCGCCTCTGTGCAACGCGCCGTTGCTATGTCAAGCGGAGATGTGCCAGGGGCTCGCGGTGCAGTTGAAGGCATTTTGATACAACAAGTTTTCGAATCCGGCGGTTCTAAGAAATGTATTCAAGTGGGTGGCGAATTTTATACGCCTTCCAAATTTGAGGATAGCGGGTCAGGAAAGAATAAAGCACGGTCTTCTTCAGGACCCAAACCACTCGTGCGGGCTAAAGGCGCGCAAGGAGCCGCTCCAGGTGGCGGGGAAGCACGACTTGGGCAACAAGGATCCGTACCTGCTCCACTCGCTCTTCCATCAGATCCACAATTGCATCAAAAGAACGAAGATGAATGCGCGGTTTGCCGAGATGGCGGCGAACTGATATGTTGCGATGGATGTCCCAGGGCATTTCATCTTGCTTGTTTGTCACCCCCACTGAGAGAAATACCATCTGGCACATGGCGGTGTTCTTCTTGTTTGCAAGCTACTGTGCAAGAAGTCCAACCGCGCGCAGAAGAACCACGCCCACAAGAACCACCAGTCGAAACTCCTCTTCCACCTGGCCTGCGTAGTGCCGGCGAAGAAGTGAGAGGGCCACCCGGTGAGCCTCTTGCTGGAATGGATACAACACTGGTGTATAAACATCTTCCAGCCCCGCCCAGCGCCGCTCCCCTTCCTGGACTTGATAGTTCTGCACTCCATCCGCTGCTCTGCGTCGGGCCGGAAGGACAACAAAATCTCGCGCCAGGAGCTCGGTGTGGCGTTTGTGGCGACGGGACAGATGTACTTCGCTGCACCCATTGTGCGGCAGCTTTTCATTGGAGATGTCATTTTCCCGCTGGAACGAGTAGGCCAGGAACTGGTTTGAGGTGTAGGTCATGTTCTGGCGATGTCACACCGGCACCCGTTGAAGGAGTACTTGCTCCGTCTCCAGCACGTTTGGCTCCAGGACCAGCAAAAGACGATACGGCGTCCCATGAACCAGCATTGCATCGCGACGATCTTGAAAGTCTGCTTTCCGAACATACTTTTGACGGAATTTTGCAATGGGCTATTCAAAGTATGGCTCGCCCTGCTGCACCGTTTCCAAGT	AGGGCTAAGAGAGGTTCAGGATCt	GAGGGCAGGGGATCTCTCCTTACTTGTGGCGACGTGGAGGAGAACCCCGGCCCC	5268
JUND-AIRE	CAGTGCACCAACTATGCGCTGCTGAAACTGGCGGGCGATGTGGAAAGCAACCCGGGCCCG	ATGGAGACTCCGTTTTATGGAGACGAAGCCTTGTCTGGGCTTGGCGGTGGGGCATCTGGATCCGGTGGAAGTTTTGCTTCTCCTGGGAGACTGTTTCCAGGCGCACCCCCAACCGCAGCAGCAGGGTCTATGATGAAGAAAGATGCCTTGACTCTCTCCCTCAGCGAACAAGTTGCTGCTGCCCTGAAACCTGCTGCTGCTCCCCCACCCACACCGCTTCGGGCAGATGGGGCGCCGTCCGCAGCTCCGCCTGATGGGTTGCTGGCGTCCCCTGATCTCGGCCTTCTTAAACTCGCGAGCCCTGAACTGGAACGACTGATTATTCAAAGCAATGGCCTCGTAACAACAACACCCACTAGTAGTCAATTTCTTTATCCAAAAGTCGCTGCATCAGAAGAACAAGAATTTGCGGAAGGGTTTGTTAAAGCACTCGAAGACCTGCATAAACAAAATCAACTGGGAGCCGGAGCTGCTGCCGCTGCTGCGGCGGCAGCTGCTGGCGGCCCTTCCGGTACTGCAACTGGTTCTGCCCCGCCAGGGGAATTGGCTCCCGCAGCCGCGGCACCGGAAGCTCCGGTTTATGCCAATTTGAGTAGTTATGCTGGCGGAGCAGGCGGGGCAGGTGGGGCAGCAACAGTTGCGTTTGCCGCAGAGCCCGTCCCTTTTCCACCCCCACCCCCGCCCGGGGCCCTTGGTCCCCCTAGACTCGCCGCCTTGAAAGATGAACCCCAAACAGTCCCTGATGTTCCAAGTTTTGGAGAATCACCACCTCTGAGTCCGATTGATATGGATACCCAAGAACGGATAAAAGCCGAACGGAAACGACTTCGGAATAGAATAGCTGCAAGCAAATGTCGTAAAAGAAAACTTGAACGTATAAGCAGGTTGGAAGAAAAGGTTAAAACTCTGAAATCACAAAATACTGAACTTGCTAGCACAGCATCCCTCTTGCGGGAACAAGTAGCCCAACTGAAACAAAAGGTGCTGTCCCATGTGAATTCCGGGTGTCAACTTTTGCCACAACATCAAGTCCCTGCATAT	AGGGCTAAGAGAGGTTCAGGATCT	GGCGGTGGGAGTGGGGGA	GGAACCGGTGCTGGAAGTGGT	GGATCGGGTGGGACTAGTGGC	GGCGGTGGGAGCGGAGGA	CAGTGCACCAACTATGCGCTGCTGAAACTGGCGGGCGATGTGGAAAGCAACCCGGGCCCG	ATGGCTACTGATGCAGCCTTGAGAAGACTCCTTCGGCTCCATCGTACAGAAATTGCTGTCGCTGTAGATAGTGCTTTTCCCTTGCTCCATGCCCTCGCGGATCATGATGTCGTGCCGGAAGATAAATTCCAAGAAACACTGCACCTTAAAGAGAAAGAAGGATGTCCGCAAGCTTTTCATGCACTGCTCAGTTGGCTCTTGACTCAAGATTCAACCGCTATTCTTGATTTCTGGCGAGTCCTCTTTAAAGATTATAATCTTGAAAGGTACGGGCGTTTGCAACCAATATTGGATTCTTTTCCAAAGGACGTCGATTTGAGTCAACCTCGAAAAGGACGCAAACCCCCTGCTGTACCAAAAGCACTGGTTCCACCACCACGGCTTCCAACAAAACGGAAAGCATCTGAGGAAGCGAGAGCAGCTGCCCCCGCCGCACTCACACCCCGCGGAACAGCATCTCCCGGATCCCAGTTGAAAGCTAAACCACCAAAGAAACCAGAATCCTCAGCCGAACAACAACGTCTGCCTCTGGGCAATGGAATCCAAACAATGTCCGCCTCTGTGCAACGCGCCGTTGCTATGTCAAGCGGAGATGTGCCAGGGGCTCGCGGTGCAGTTGAAGGCATTTTGATACAACAAGTTTTCGAATCCGGCGGTTCTAAGAAATGTATTCAAGTGGGTGGCGAATTTTATACGCCTTCCAAATTTGAGGATAGCGGGTCAGGAAAGAATAAAGCACGGTCTTCTTCAGGACCCAAACCACTCGTGCGGGCTAAAGGCGCGCAAGGAGCCGCTCCAGGTGGCGGGGAAGCACGACTTGGGCAACAAGGATCCGTACCTGCTCCACTCGCTCTTCCATCAGATCCACAATTGCATCAAAAGAACGAAGATGAATGCGCGGTTTGCCGAGATGGCGGCGAACTGATATGTTGCGATGGATGTCCCAGGGCATTTCATCTTGCTTGTTTGTCACCCCCACTGAGAGAAATACCATCTGGCACATGGCGGTGTTCTTCTTGTTTGCAAGCTACTGTGCAAGAAGTCCAACCGCGCGCAGAAGAACCACGCCCACAAGAACCACCAGTCGAAACTCCTCTTCCACCTGGCCTGCGTAGTGCCGGCGAAGAAGTGAGAGGGCCACCCGGTGAGCCTCTTGCTGGAATGGATACAACACTGGTGTATAAACATCTTCCAGCCCCGCCCAGCGCCGCTCCCCTTCCTGGACTTGATAGTTCTGCACTCCATCCGCTGCTCTGCGTCGGGCCGGAAGGACAACAAAATCTCGCGCCAGGAGCTCGGTGTGGCGTTTGTGGCGACGGGACAGATGTACTTCGCTGCACCCATTGTGCGGCAGCTTTTCATTGGAGATGTCATTTTCCCGCTGGAACGAGTAGGCCAGGAACTGGTTTGAGGTGTAGGTCATGTTCTGGCGATGTCACACCGGCACCCGTTGAAGGAGTACTTGCTCCGTCTCCAGCACGTTTGGCTCCAGGACCAGCAAAAGACGATACGGCGTCCCATGAACCAGCATTGCATCGCGACGATCTTGAAAGTCTGCTTTCCGAACATACTTTTGACGGAATTTTGCAATGGGCTATTCAAAGTATGGCTCGCCCTGCTGCACCGTTTCCAAGT	AGGGCTAAGAGAGGTTCAGGATCt	GAGGGCAGGGGATCTCTCCTTACTTGTGGCGACGTGGAGGAGAACCCCGGCCCC	5268
LEF1-AIRE	CAGTGCACCAACTATGCGCTGCTGAAACTGGCGGGCGATGTGGAAAGCAACCCGGGCCCG	ATGCCCCAACTCTCCGGAGGAGGTGGCGGCGGCGGGGGGGACCCGGAACTCTGCGCCACGGACGAGATGATCCCCTTCAAGGACGAGGGCGATCCTCAGAAGGAAAAGATCTTCGCCGAGATCAGTCATCCCGAAGAGGAAGGCGATTTAGCTGACATCAAGTCTTCCTTGGTGAACGAGTCTGAAATCATCCCGGCCAGCAACGGACACGAGGTGGCCAGACAAGCACAAACCTCTCAGGAGCCCTACCACGACAAGGCCAGAGAACACCCCGATGACGGAAAGCATCCAGATGGAGGCCTCTACAACAAGGGACCCTCCTACTCGAGTTATTCCGGGTACATAATGATGCCAAATATGAATAACGACCCATACATGTCAAATGGATCTCTTTCTCCACCCATCCCGAGAACATCAAATAAAGTGCCCGTGGTGCAGCCATCCCATGCGGTCCATCCTCTCACCCCCCTCATCACTTACAGTGACGAGCACTTTTCTCCAGGATCACACCCGTCACACATCCCATCAGATGTCAACTCCAAACAAGGCATGTCCAGACATCCTCCAGCTCCTGATATCCCTACTTTTTATCCCTTGTCTCCGGGTGGTGTTGGACAGATCACCCCACCTCTTGGCTGGCAAGGTCAGCCTGTATATCCCATCACGGGTGGATTCAGGCAACCCTACCCATCCTCACTGTCAGTCGACACTTCCATGTCCAGGTTTTCCCATCATATGATTCCCGGTCCTCCTGGTCCCCACACAACTGGCATCCCTCATCCAGCTATTGTAACACCTCAGGTCAAACAGGAACATCCCCACACTGACAGTGACCTAATGCACGTGAAGCCTCAGCATGAACAGAGAAAGGAGCAGGAGCCAAAAAGACCTCACATTAAGAAGCCTCTGAATGCTTTTATGTTATACATGAAAGAAATGAGAGCGAATGTCGTTGCTGAGTGTACTCTAAAAGAAAGTGCAGCTATCAACCAGATTCTTGGCAGAAGGTGGCATGCCCTCTCCCGTGAAGAGCAGGCTAAATATTATGAATTAGCACGGAAAGAAAGACAGCTACATATGCAGCTTTATCCAGGCTGGTCTGCAAGAGACAATTATGGTAAGAAAAAGAAGAGGAAGAGAGAGAAACTACAGGAATCTGCATCAGGTACAGGTCCAAGAATGACAGCTGCCTACATC	AGGGCTAAGAGAGGTTCAGGATCT	GGTGGGGGCTCGGGGGGA	GGAACCGGTGCTGGAAGTGGT	GGATCGGGTGGGACTAGTGGC	GGCGGTGGGAGCGGAGGA	CAGTGCACCAACTATGCGCTGCTGAAACTGGCGGGCGATGTGGAAAGCAACCCGGGCCCG	ATGGCTACTGATGCAGCCTTGAGAAGACTCCTTCGGCTCCATCGTACAGAAATTGCTGTCGCTGTAGATAGTGCTTTTCCCTTGCTCCATGCCCTCGCGGATCATGATGTCGTGCCGGAAGATAAATTCCAAGAAACACTGCACCTTAAAGAGAAAGAAGGATGTCCGCAAGCTTTTCATGCACTGCTCAGTTGGCTCTTGACTCAAGATTCAACCGCTATTCTTGATTTCTGGCGAGTCCTCTTTAAAGATTATAATCTTGAAAGGTACGGGCGTTTGCAACCAATATTGGATTCTTTTCCAAAGGACGTCGATTTGAGTCAACCTCGAAAAGGACGCAAACCCCCTGCTGTACCAAAAGCACTGGTTCCACCACCACGGCTTCCAACAAAACGGAAAGCATCTGAGGAAGCGAGAGCAGCTGCCCCCGCCGCACTCACACCCCGCGGAACAGCATCTCCCGGATCCCAGTTGAAAGCTAAACCACCAAAGAAACCAGAATCCTCAGCCGAACAACAACGTCTGCCTCTGGGCAATGGAATCCAAACAATGTCCGCCTCTGTGCAACGCGCCGTTGCTATGTCAAGCGGAGATGTGCCAGGGGCTCGCGGTGCAGTTGAAGGCATTTTGATACAACAAGTTTTCGAATCCGGCGGTTCTAAGAAATGTATTCAAGTGGGTGGCGAATTTTATACGCCTTCCAAATTTGAGGATAGCGGGTCAGGAAAGAATAAAGCACGGTCTTCTTCAGGACCCAAACCACTCGTGCGGGCTAAAGGCGCGCAAGGAGCCGCTCCAGGTGGCGGGGAAGCACGACTTGGGCAACAAGGATCCGTACCTGCTCCACTCGCTCTTCCATCAGATCCACAATTGCATCAAAAGAACGAAGATGAATGCGCGGTTTGCCGAGATGGCGGCGAACTGATATGTTGCGATGGATGTCCCAGGGCATTTCATCTTGCTTGTTTGTCACCCCCACTGAGAGAAATACCATCTGGCACATGGCGGTGTTCTTCTTGTTTGCAAGCTACTGTGCAAGAAGTCCAACCGCGCGCAGAAGAACCACGCCCACAAGAACCACCAGTCGAAACTCCTCTTCCACCTGGCCTGCGTAGTGCCGGCGAAGAAGTGAGAGGGCCACCCGGTGAGCCTCTTGCTGGAATGGATACAACACTGGTGTATAAACATCTTCCAGCCCCGCCCAGCGCCGCTCCCCTTCCTGGACTTGATAGTTCTGCACTCCATCCGCTGCTCTGCGTCGGGCCGGAAGGACAACAAAATCTCGCGCCAGGAGCTCGGTGTGGCGTTTGTGGCGACGGGACAGATGTACTTCGCTGCACCCATTGTGCGGCAGCTTTTCATTGGAGATGTCATTTTCCCGCTGGAACGAGTAGGCCAGGAACTGGTTTGAGGTGTAGGTCATGTTCTGGCGATGTCACACCGGCACCCGTTGAAGGAGTACTTGCTCCGTCTCCAGCACGTTTGGCTCCAGGACCAGCAAAAGACGATACGGCGTCCCATGAACCAGCATTGCATCGCGACGATCTTGAAAGTCTGCTTTCCGAACATACTTTTGACGGAATTTTGCAATGGGCTATTCAAAGTATGGCTCGCCCTGCTGCACCGTTTCCAAGT	AGGGCTAAGAGAGGTTCAGGATCt	GAGGGCAGGGGATCTCTCCTTACTTGTGGCGACGTGGAGGAGAACCCCGGCCCC	5424
MAFF-AIRE	CAGTGCACCAACTATGCGCTGCTGAAACTGGCGGGCGATGTGGAAAGCAACCCGGGCCCG	ATGAGCGTTGACCCATTGAGCTCTAAGGCACTGAAAATTAAAAGAGAATTGAGTGAAAATACACCCCATCTTTCCGATGAAGCACTTATGGGCCTCTCTGTTCGAGAACTCAATCGACACCTTCGAGGACTGTCTGCGGAAGAAGTTACTCGCCTGAAACAACGCAGACGGACTCTGAAGAATCGCGGGTATGCTGCTTCCTGTCGGGTCAAAAGAGTCTGTCAGAAAGAAGAACTCCAAAAGCAAAAGTCCGAACTTGAACGGGAAGTAGATAAATTGGCTAGGGAAAATGCTGCAATGAGACTCGAATTGGATGCTCTTAGAGGAAAATGTGAAGCTCTCCAAGGATTTGCACGGTCTGTTGCTGCTGCACGGGGCCCTGCGACACTGGTCGCCCCTGCATCCGTGATAACGATTGTTAAAAGCACACCTGGAAGCGGATCAGGACCTGCTCATGGACCAGATCCTGCACATGGGCCCGCTTCATGTAGT	AGGGCTAAGAGAGGTTCAGGATCT	GGAGGTGGTAGTGGGGGA	GGAACCGGTGCTGGAAGTGGT	GGATCGGGTGGGACTAGTGGC	GGCGGTGGGAGCGGAGGA	CAGTGCACCAACTATGCGCTGCTGAAACTGGCGGGCGATGTGGAAAGCAACCCGGGCCCG	ATGGCTACTGATGCAGCCTTGAGAAGACTCCTTCGGCTCCATCGTACAGAAATTGCTGTCGCTGTAGATAGTGCTTTTCCCTTGCTCCATGCCCTCGCGGATCATGATGTCGTGCCGGAAGATAAATTCCAAGAAACACTGCACCTTAAAGAGAAAGAAGGATGTCCGCAAGCTTTTCATGCACTGCTCAGTTGGCTCTTGACTCAAGATTCAACCGCTATTCTTGATTTCTGGCGAGTCCTCTTTAAAGATTATAATCTTGAAAGGTACGGGCGTTTGCAACCAATATTGGATTCTTTTCCAAAGGACGTCGATTTGAGTCAACCTCGAAAAGGACGCAAACCCCCTGCTGTACCAAAAGCACTGGTTCCACCACCACGGCTTCCAACAAAACGGAAAGCATCTGAGGAAGCGAGAGCAGCTGCCCCCGCCGCACTCACACCCCGCGGAACAGCATCTCCCGGATCCCAGTTGAAAGCTAAACCACCAAAGAAACCAGAATCCTCAGCCGAACAACAACGTCTGCCTCTGGGCAATGGAATCCAAACAATGTCCGCCTCTGTGCAACGCGCCGTTGCTATGTCAAGCGGAGATGTGCCAGGGGCTCGCGGTGCAGTTGAAGGCATTTTGATACAACAAGTTTTCGAATCCGGCGGTTCTAAGAAATGTATTCAAGTGGGTGGCGAATTTTATACGCCTTCCAAATTTGAGGATAGCGGGTCAGGAAAGAATAAAGCACGGTCTTCTTCAGGACCCAAACCACTCGTGCGGGCTAAAGGCGCGCAAGGAGCCGCTCCAGGTGGCGGGGAAGCACGACTTGGGCAACAAGGATCCGTACCTGCTCCACTCGCTCTTCCATCAGATCCACAATTGCATCAAAAGAACGAAGATGAATGCGCGGTTTGCCGAGATGGCGGCGAACTGATATGTTGCGATGGATGTCCCAGGGCATTTCATCTTGCTTGTTTGTCACCCCCACTGAGAGAAATACCATCTGGCACATGGCGGTGTTCTTCTTGTTTGCAAGCTACTGTGCAAGAAGTCCAACCGCGCGCAGAAGAACCACGCCCACAAGAACCACCAGTCGAAACTCCTCTTCCACCTGGCCTGCGTAGTGCCGGCGAAGAAGTGAGAGGGCCACCCGGTGAGCCTCTTGCTGGAATGGATACAACACTGGTGTATAAACATCTTCCAGCCCCGCCCAGCGCCGCTCCCCTTCCTGGACTTGATAGTTCTGCACTCCATCCGCTGCTCTGCGTCGGGCCGGAAGGACAACAAAATCTCGCGCCAGGAGCTCGGTGTGGCGTTTGTGGCGACGGGACAGATGTACTTCGCTGCACCCATTGTGCGGCAGCTTTTCATTGGAGATGTCATTTTCCCGCTGGAACGAGTAGGCCAGGAACTGGTTTGAGGTGTAGGTCATGTTCTGGCGATGTCACACCGGCACCCGTTGAAGGAGTACTTGCTCCGTCTCCAGCACGTTTGGCTCCAGGACCAGCAAAAGACGATACGGCGTCCCATGAACCAGCATTGCATCGCGACGATCTTGAAAGTCTGCTTTCCGAACATACTTTTGACGGAATTTTGCAATGGGCTATTCAAAGTATGGCTCGCCCTGCTGCACCGTTTCCAAGT	AGGGCTAAGAGAGGTTCAGGATCt	GAGGGCAGGGGATCTCTCCTTACTTGTGGCGACGTGGAGGAGAACCCCGGCCCC	4719
MEF2A-AIRE	CAGTGCACCAACTATGCGCTGCTGAAACTGGCGGGCGATGTGGAAAGCAACCCGGGCCCG	ATGGGGCGGAAGAAAATACAAATCACACGCATAATGGATGAAAGGAACCGACAGGTCACTTTTACAAAGAGAAAGTTTGGATTAATGAAGAAAGCCTATGAACTTAGTGTGCTCTGTGACTGTGAAATAGCACTCATCATTTTCAACAGCTCTAACAAACTGTTTCAATATGCTAGCACTGATATGGACAAAGTTCTTCTCAAGTATACAGAATATAATGAACCTCATGAAAGCAGAACCAACTCGGATATTGTTGAGGCTCTGAACAAGAAGGAACACAGAGGGTGCGACAGCCCAGACCCTGATACTTCATATGTGCTAACTCCACATACAGAAGAAAAATATAAAAAAATTAATGAGGAATTTGATAATATGATGCGGAATCATAAAATCGCACCTGGTCTGCCACCTCAGAACTTTTCAATGTCTGTCACAGTTCCAGTGACCAGCCCCAATGCTTTGTCCTACACTAACCCAGGGAGTTCACTGGTGTCCCCATCTTTGGCAGCCAGCTCAACGTTAACAGATTCAAGCATGCTCTCTCCACCTCAAACCACATTACATAGAAATGTGTCTCCTGGAGCTCCTCAGAGACCACCAAGTACTGGCAATGCAGGTGGGATGTTGAGCACTACAGACCTCACAGTGCCAAATGGAGCTGGAAGCAGTCCAGTGGGGAATGGATTTGTAAACTCAAGAGCTTCTCCAAATTTGATTGGAGCTACTGGTGCAAATAGCTTAGGCAAAGTCATGCCTACAAAGTCTCCCCCTCCACCAGGTGGTGGTAATCTTGGAATGAACAGTAGGAAACCAGATCTTCGAGTTGTCATCCCCCCTTCAAGCAAGGGCATGATGCCTCCACTAAATACCCAGAGGATCAGTAGTTCTCAAGCCACTCAACCTCTTGCTACCCCAGTCGTGTCTGTGACAACCCCAAGCTTGCCTCCGCAAGGACTTGTGTACTCAGCAATGCCGACTGCCTACAACACTGATTATTCACTGACCAGCGCTGACCTGTCAGCCCTTCAAGGCTTCAACTCGCCAGGAATGCTGTCGCTGGGACAGGTGTCGGCCTGGCAGCAGCACCACCTAGGACAAGCAGCCCTCAGCTCTCTTGTTGCTGGAGGGCAGTTATCTCAGGGTTCCAATTTATCCATTAATACCAACCAAAACATCAGCATCAAGTCCGAACCGATTTCACCTCCTCGGGATCGTATGACCCCATCGGGCTTCCAGCAACAGCAACAACAGCAGCAACAGCAACAACCACCACCACCACCTCAACCACAACCACAACCACCACAGCCACAGCCACGACAGGAAATGGGGCGCTCCCCTGTGGACAGTCTGAGCAGCTCTAGTAGCTCCTATGATGGCAGTGATCGGGAGGATCCACGGGGCGACTTCCATTCTCCAATTGTGCTTGGCCGACCCCCAAACACTGAGGACAGAGAAAGCCCTTCTGTAAAGCGAATGAGGATGGACGCGTGGGTGACC	AGGGCTAAGAGAGGTTCAGGATCT	GGGGGAGGCTCCGGGGGA	GGAACCGGTGCTGGAAGTGGT	GGATCGGGTGGGACTAGTGGC	GGCGGTGGGAGCGGAGGA	CAGTGCACCAACTATGCGCTGCTGAAACTGGCGGGCGATGTGGAAAGCAACCCGGGCCCG	ATGGCTACTGATGCAGCCTTGAGAAGACTCCTTCGGCTCCATCGTACAGAAATTGCTGTCGCTGTAGATAGTGCTTTTCCCTTGCTCCATGCCCTCGCGGATCATGATGTCGTGCCGGAAGATAAATTCCAAGAAACACTGCACCTTAAAGAGAAAGAAGGATGTCCGCAAGCTTTTCATGCACTGCTCAGTTGGCTCTTGACTCAAGATTCAACCGCTATTCTTGATTTCTGGCGAGTCCTCTTTAAAGATTATAATCTTGAAAGGTACGGGCGTTTGCAACCAATATTGGATTCTTTTCCAAAGGACGTCGATTTGAGTCAACCTCGAAAAGGACGCAAACCCCCTGCTGTACCAAAAGCACTGGTTCCACCACCACGGCTTCCAACAAAACGGAAAGCATCTGAGGAAGCGAGAGCAGCTGCCCCCGCCGCACTCACACCCCGCGGAACAGCATCTCCCGGATCCCAGTTGAAAGCTAAACCACCAAAGAAACCAGAATCCTCAGCCGAACAACAACGTCTGCCTCTGGGCAATGGAATCCAAACAATGTCCGCCTCTGTGCAACGCGCCGTTGCTATGTCAAGCGGAGATGTGCCAGGGGCTCGCGGTGCAGTTGAAGGCATTTTGATACAACAAGTTTTCGAATCCGGCGGTTCTAAGAAATGTATTCAAGTGGGTGGCGAATTTTATACGCCTTCCAAATTTGAGGATAGCGGGTCAGGAAAGAATAAAGCACGGTCTTCTTCAGGACCCAAACCACTCGTGCGGGCTAAAGGCGCGCAAGGAGCCGCTCCAGGTGGCGGGGAAGCACGACTTGGGCAACAAGGATCCGTACCTGCTCCACTCGCTCTTCCATCAGATCCACAATTGCATCAAAAGAACGAAGATGAATGCGCGGTTTGCCGAGATGGCGGCGAACTGATATGTTGCGATGGATGTCCCAGGGCATTTCATCTTGCTTGTTTGTCACCCCCACTGAGAGAAATACCATCTGGCACATGGCGGTGTTCTTCTTGTTTGCAAGCTACTGTGCAAGAAGTCCAACCGCGCGCAGAAGAACCACGCCCACAAGAACCACCAGTCGAAACTCCTCTTCCACCTGGCCTGCGTAGTGCCGGCGAAGAAGTGAGAGGGCCACCCGGTGAGCCTCTTGCTGGAATGGATACAACACTGGTGTATAAACATCTTCCAGCCCCGCCCAGCGCCGCTCCCCTTCCTGGACTTGATAGTTCTGCACTCCATCCGCTGCTCTGCGTCGGGCCGGAAGGACAACAAAATCTCGCGCCAGGAGCTCGGTGTGGCGTTTGTGGCGACGGGACAGATGTACTTCGCTGCACCCATTGTGCGGCAGCTTTTCATTGGAGATGTCATTTTCCCGCTGGAACGAGTAGGCCAGGAACTGGTTTGAGGTGTAGGTCATGTTCTGGCGATGTCACACCGGCACCCGTTGAAGGAGTACTTGCTCCGTCTCCAGCACGTTTGGCTCCAGGACCAGCAAAAGACGATACGGCGTCCCATGAACCAGCATTGCATCGCGACGATCTTGAAAGTCTGCTTTCCGAACATACTTTTGACGGAATTTTGCAATGGGCTATTCAAAGTATGGCTCGCCCTGCTGCACCGTTTCCAAGT	AGGGCTAAGAGAGGTTCAGGATCt	GAGGGCAGGGGATCTCTCCTTACTTGTGGCGACGTGGAGGAGAACCCCGGCCCC	5724
MEF2B-AIRE	CAGTGCACCAACTATGCGCTGCTGAAACTGGCGGGCGATGTGGAAAGCAACCCGGGCCCG	ATGGGTCGGAAGAAGATACAAATTTCAAGGATATTGGATCAGAGAAACCGTCAAGTTACATTTACCAAGAGAAAATTTGGACTCATGAAGAAAGCGTACGAACTCTCAGTCCTGTGCGATTGCGAAATTGCTTTGATTATATTTAATAGTGCGAATAGGCTGTTTCAATACGCATCTACCGATATGGATCGGGTCTTGCTCAAATATACCGAATATTCCGAACCACATGAATCTCGGACTAATACCGATATTCTGGAAACCTTGAAACGCCGAGGAATTGGACTTGACGGCCCTGAACTCGAACCAGACGAGGGCCCAGAAGAACCCGGCGAGAAATTCCGCCGGCTTGCGGGTGAAGGCGGCGACCCCGCTCTGCCAAGGCCTAGGCTCTACCCAGCCGCCCCAGCGATGCCAAGTCCCGACGTCGTTTATGGTGCTTTGCCCCCACCTGGTTGCGATCCTTCTGGCTTGGGAGAGGCTCTCCCTGCTCAAAGTCGACCGAGCCCATTTAGACCGGCTGCACCTAAGGCAGGCCCACCCGGATTGGTCCATCCCCTGTTTAGTCCCAGTCATTTGACTAGTAAAACTCCCCCACCGCTCTATCTTCCAACCGAGGGCAGGCGGAGCGATCTTCCCGGCGGGTTGGCCGGCCCAAGAGGCGGCCTCAATACATCACGGTCCCTGTATTCCGGACTCCAAAATCCTTGTAGCACCGCCACACCAGGTCCACCTCTCGGATCCTTTCCTTTTCTTCCAGGCGGACCGCCGGAGTACGGACTTGGAGATCCGCCGCCCCCGCCAGGTCTTCTGCAACCGCCAACTTTGGCACCGTGGCAACCATCTAGAGGCGATGGCCCACCAGCTGTCTCTAGCCAACCTAGCGGTGGGCGGTCTCTTGGAGAAGAAGGGCCCCCTACACGGGGAGCTTCTCCACCCACTCCACCTGTGTCTATAAAATCCGAAAGGCTGTCCCCAGCGCCGGGTGGTCCTGGGGATTTCCCGAAAACATTTCCTTACCCACTGCTGCTTGCACGCAGTCTCGCTGAACCGCTCCGACCAGGCCCAGCTCTTCGGAGACTCCCACTCGCTGATGGTTGGCCTCGT	AGGGCTAAGAGAGGTTCAGGATCT	GGAGGGGGCTCCGGGGGA	GGAACCGGTGCTGGAAGTGGT	GGATCGGGTGGGACTAGTGGC	GGCGGTGGGAGCGGAGGA	CAGTGCACCAACTATGCGCTGCTGAAACTGGCGGGCGATGTGGAAAGCAACCCGGGCCCG	ATGGCTACTGATGCAGCCTTGAGAAGACTCCTTCGGCTCCATCGTACAGAAATTGCTGTCGCTGTAGATAGTGCTTTTCCCTTGCTCCATGCCCTCGCGGATCATGATGTCGTGCCGGAAGATAAATTCCAAGAAACACTGCACCTTAAAGAGAAAGAAGGATGTCCGCAAGCTTTTCATGCACTGCTCAGTTGGCTCTTGACTCAAGATTCAACCGCTATTCTTGATTTCTGGCGAGTCCTCTTTAAAGATTATAATCTTGAAAGGTACGGGCGTTTGCAACCAATATTGGATTCTTTTCCAAAGGACGTCGATTTGAGTCAACCTCGAAAAGGACGCAAACCCCCTGCTGTACCAAAAGCACTGGTTCCACCACCACGGCTTCCAACAAAACGGAAAGCATCTGAGGAAGCGAGAGCAGCTGCCCCCGCCGCACTCACACCCCGCGGAACAGCATCTCCCGGATCCCAGTTGAAAGCTAAACCACCAAAGAAACCAGAATCCTCAGCCGAACAACAACGTCTGCCTCTGGGCAATGGAATCCAAACAATGTCCGCCTCTGTGCAACGCGCCGTTGCTATGTCAAGCGGAGATGTGCCAGGGGCTCGCGGTGCAGTTGAAGGCATTTTGATACAACAAGTTTTCGAATCCGGCGGTTCTAAGAAATGTATTCAAGTGGGTGGCGAATTTTATACGCCTTCCAAATTTGAGGATAGCGGGTCAGGAAAGAATAAAGCACGGTCTTCTTCAGGACCCAAACCACTCGTGCGGGCTAAAGGCGCGCAAGGAGCCGCTCCAGGTGGCGGGGAAGCACGACTTGGGCAACAAGGATCCGTACCTGCTCCACTCGCTCTTCCATCAGATCCACAATTGCATCAAAAGAACGAAGATGAATGCGCGGTTTGCCGAGATGGCGGCGAACTGATATGTTGCGATGGATGTCCCAGGGCATTTCATCTTGCTTGTTTGTCACCCCCACTGAGAGAAATACCATCTGGCACATGGCGGTGTTCTTCTTGTTTGCAAGCTACTGTGCAAGAAGTCCAACCGCGCGCAGAAGAACCACGCCCACAAGAACCACCAGTCGAAACTCCTCTTCCACCTGGCCTGCGTAGTGCCGGCGAAGAAGTGAGAGGGCCACCCGGTGAGCCTCTTGCTGGAATGGATACAACACTGGTGTATAAACATCTTCCAGCCCCGCCCAGCGCCGCTCCCCTTCCTGGACTTGATAGTTCTGCACTCCATCCGCTGCTCTGCGTCGGGCCGGAAGGACAACAAAATCTCGCGCCAGGAGCTCGGTGTGGCGTTTGTGGCGACGGGACAGATGTACTTCGCTGCACCCATTGTGCGGCAGCTTTTCATTGGAGATGTCATTTTCCCGCTGGAACGAGTAGGCCAGGAACTGGTTTGAGGTGTAGGTCATGTTCTGGCGATGTCACACCGGCACCCGTTGAAGGAGTACTTGCTCCGTCTCCAGCACGTTTGGCTCCAGGACCAGCAAAAGACGATACGGCGTCCCATGAACCAGCATTGCATCGCGACGATCTTGAAAGTCTGCTTTCCGAACATACTTTTGACGGAATTTTGCAATGGGCTATTCAAAGTATGGCTCGCCCTGCTGCACCGTTTCCAAGT	AGGGCTAAGAGAGGTTCAGGATCt	GAGGGCAGGGGATCTCTCCTTACTTGTGGCGACGTGGAGGAGAACCCCGGCCCC	5331
MEF2C-AIRE	CAGTGCACCAACTATGCGCTGCTGAAACTGGCGGGCGATGTGGAAAGCAACCCGGGCCCG	ATGGGGAGAAAAAAGATTCAGATTACGAGGATTATGGATGAACGTAACAGACAGGTGACATTTACAAAGAGGAAATTTGGGTTGATGAAGAAGGCTTATGAGCTGAGCGTGCTGTGTGACTGTGAGATTGCGCTGATCATCTTCAACAGCACCAACAAGCTGTTCCAGTATGCCAGCACCGACATGGACAAAGTGCTTCTCAAGTACACGGAGTACAACGAGCCGCATGAGAGCCGGACAAACTCAGACATCGTGGAGACGTTGAGAAAGAAGGGCCTTAATGGCTGTGACAGCCCAGACCCCGATGCGGACGATTCCGCATTGAACAAGAAAGAAAACAAAGGCTGTGAAAGCCCCGATCCCGACTCCTCTTATGCACTCACCCCACGCACTGAAGAAAAATACAAAAAAATTAATGAAGAATTTGATAATATGATCAAGAGTCATAAAATTCCTGCTGTTCCACCTCCCAACTTCGAGATGCCAGTCTCCATCCCAGTGTCCAGCCACAACAGTTTGGTGTACAGCAACCCTGTCAGCTCACTGGGAAACCCCAACCTATTGCCACTGGCTCACCCTTCTCTGCAGAGGAATAGTATGTCTCCTGGTGTAACACATCGACCTCCAAGTGCAGGTAACACAGGTGGTCTGATGGGTGGAGACCTCACGTCTGGTGCAGGCACCAGTGCAGGGAACGGGTATGGCAATCCCCGAAACTCACCAGGTCTGCTGGTCTCACCTGGTAACTTGAACAAGAATATGCAAGCAAAATCTCCTCCCCCAATGAATTTAGGAATGAATAACCGTAAACCAGATCTCCGAGTTCTTATTCCACCAGGCAGCAAGAATACGATGCCATCAGTGAATCAAAGGATAAATAACTCCCAGTCGGCTCAGTCATTGGCTACCCCAGTGGTTTCCGTAGCAACTCCTACTTTACCAGGACAAGGAATGGGAGGATATCCATCAGCCATTTCAACAACATATGGTACCGAGTACTCTCTGAGTAGTGCAGACCTGTCATCTCTGTCTGGGTTTAACACCGCCAGCGCTCTTCACCTTGGTTCAGTAACTGGCTGGCAACAGCAACACCTACATAACATGCCACCATCTGCCCTCAGTCAGTTGGGAGCTTGCACTAGCACTCATTTATCTCAGAGTTCAAATCTCTCCCTGCCTTCTACTCAAAGCCTCAACATCAAGTCAGAACCTGTTTCTCCTCCTAGAGACCGTACCACCACCCCTTCGAGATACCCACAACACACGCGCCACGAGGCGGGGAGATCTCCTGTTGACAGCTTGAGCAGCTGTAGCAGTTCGTACGACGGGAGCGACCGAGAGGATCACCGGAACGAATTCCACTCCCCCATTGGACTCACCAGACCTTCGCCGGACGAAAGGGAAAGTCCCTCAGTCAAGCGCATGCGACTTTCTGAAGGATGGGCAACA	AGGGCTAAGAGAGGTTCAGGATCT	GGTGGCGGCTCCGGGGGA	GGAACCGGTGCTGGAAGTGGT	GGATCGGGTGGGACTAGTGGC	GGCGGTGGGAGCGGAGGA	CAGTGCACCAACTATGCGCTGCTGAAACTGGCGGGCGATGTGGAAAGCAACCCGGGCCCG	ATGGCTACTGATGCAGCCTTGAGAAGACTCCTTCGGCTCCATCGTACAGAAATTGCTGTCGCTGTAGATAGTGCTTTTCCCTTGCTCCATGCCCTCGCGGATCATGATGTCGTGCCGGAAGATAAATTCCAAGAAACACTGCACCTTAAAGAGAAAGAAGGATGTCCGCAAGCTTTTCATGCACTGCTCAGTTGGCTCTTGACTCAAGATTCAACCGCTATTCTTGATTTCTGGCGAGTCCTCTTTAAAGATTATAATCTTGAAAGGTACGGGCGTTTGCAACCAATATTGGATTCTTTTCCAAAGGACGTCGATTTGAGTCAACCTCGAAAAGGACGCAAACCCCCTGCTGTACCAAAAGCACTGGTTCCACCACCACGGCTTCCAACAAAACGGAAAGCATCTGAGGAAGCGAGAGCAGCTGCCCCCGCCGCACTCACACCCCGCGGAACAGCATCTCCCGGATCCCAGTTGAAAGCTAAACCACCAAAGAAACCAGAATCCTCAGCCGAACAACAACGTCTGCCTCTGGGCAATGGAATCCAAACAATGTCCGCCTCTGTGCAACGCGCCGTTGCTATGTCAAGCGGAGATGTGCCAGGGGCTCGCGGTGCAGTTGAAGGCATTTTGATACAACAAGTTTTCGAATCCGGCGGTTCTAAGAAATGTATTCAAGTGGGTGGCGAATTTTATACGCCTTCCAAATTTGAGGATAGCGGGTCAGGAAAGAATAAAGCACGGTCTTCTTCAGGACCCAAACCACTCGTGCGGGCTAAAGGCGCGCAAGGAGCCGCTCCAGGTGGCGGGGAAGCACGACTTGGGCAACAAGGATCCGTACCTGCTCCACTCGCTCTTCCATCAGATCCACAATTGCATCAAAAGAACGAAGATGAATGCGCGGTTTGCCGAGATGGCGGCGAACTGATATGTTGCGATGGATGTCCCAGGGCATTTCATCTTGCTTGTTTGTCACCCCCACTGAGAGAAATACCATCTGGCACATGGCGGTGTTCTTCTTGTTTGCAAGCTACTGTGCAAGAAGTCCAACCGCGCGCAGAAGAACCACGCCCACAAGAACCACCAGTCGAAACTCCTCTTCCACCTGGCCTGCGTAGTGCCGGCGAAGAAGTGAGAGGGCCACCCGGTGAGCCTCTTGCTGGAATGGATACAACACTGGTGTATAAACATCTTCCAGCCCCGCCCAGCGCCGCTCCCCTTCCTGGACTTGATAGTTCTGCACTCCATCCGCTGCTCTGCGTCGGGCCGGAAGGACAACAAAATCTCGCGCCAGGAGCTCGGTGTGGCGTTTGTGGCGACGGGACAGATGTACTTCGCTGCACCCATTGTGCGGCAGCTTTTCATTGGAGATGTCATTTTCCCGCTGGAACGAGTAGGCCAGGAACTGGTTTGAGGTGTAGGTCATGTTCTGGCGATGTCACACCGGCACCCGTTGAAGGAGTACTTGCTCCGTCTCCAGCACGTTTGGCTCCAGGACCAGCAAAAGACGATACGGCGTCCCATGAACCAGCATTGCATCGCGACGATCTTGAAAGTCTGCTTTCCGAACATACTTTTGACGGAATTTTGCAATGGGCTATTCAAAGTATGGCTCGCCCTGCTGCACCGTTTCCAAGT	AGGGCTAAGAGAGGTTCAGGATCt	GAGGGCAGGGGATCTCTCCTTACTTGTGGCGACGTGGAGGAGAACCCCGGCCCC	5676
MEF2D-AIRE	CAGTGCACCAACTATGCGCTGCTGAAACTGGCGGGCGATGTGGAAAGCAACCCGGGCCCG	ATGGGGAGGAAAAAGATTCAGATCCAGCGAATCACCGACGAGCGGAACCGACAGGTGACTTTCACCAAGCGGAAGTTTGGCCTGATGAAGAAGGCGTATGAGCTGAGCGTGCTATGTGACTGCGAGATCGCACTCATCATCTTCAACCACTCCAACAAGCTGTTCCAGTACGCCAGCACCGACATGGACAAGGTGCTGCTCAAGTACACGGAGTACAATGAGCCACACGAGAGCCGCACCAACGCCGACATCATCGAGACCCTGAGGAAGAAGGGCTTCAACGGCTGCGACAGCCCCGAGCCCGACGGGGAGGACTCGCTGGAACAGAGCCCCCTGCTGGAGGACAAGTACCGACGCGCCAGCGAGGAGCTCGACGGGCTCTTCCGGCGCTATGGGTCAACTGTCCCGGCCCCCAACTTTGCCATGCCTGTCACGGTGCCCGTGTCCAATCAGAGCTCACTGCAGTTCAGCAATCCCAGCGGCTCCCTGGTCACCCCTTCCCTGGTGACATCATCCCTCACGGACCCGCGGCTCCTGTCCCCCCAGCAGCCAGCACTACAGAGGAACAGTGTGTCTCCTGGCCTGCCCCAGCGGCCAGCTAGTGCGGGGGCCATGCTGGGGGGTGACCTGAACAGTGCTAACGGAGCCTGCCCCAGCCCTGTTGGGAATGGCTACGTCAGTGCTCGGGCTTCCCCTGGCCTCCTCCCTGTGGCCAATGGCAACAGCCTAAACAAGGTCATCCCTGCCAAGTCTCCACCCCCACCTACCCACAGCACCCAGCTTGGAGCCCCCAGCCGCAAGCCCGACCTGCGAGTCATCACTTCCCAGGCAGGAAAGGGGTTAATGCATCACTTGACTGAGGACCATTTAGATCTGAACAATGCCCAGCGCCTTGGGGTCTCCCAGTCTACTCATTCGCTCACCACCCCAGTGGTTTCTGTGGCAACGCCGAGTTTACTCAGCCAGGGCCTCCCCTTCTCTTCCATGCCCACTGCCTACAACACAGATTACCAGTTGACCAGTGCAGAGCTCTCCTCCTTACCAGCCTTTAGTTCACCTGGGGGGCTGTCGCTCGGTAACGTGACAGCATGGCAGCAACCCCAACAACCACAACAACCACAACAACCGCAACCCCCGCAACAACAACCGCCTCAACCCCAACAACCCCAACCGCAACAACCACAACAACCTCAGCAACCCCCTCAACAGCAATCACATCTCGTGCCCGTGTCCCTTTCCAATCTTATTCCAGGGTCCCCTCTCCCTCATGTCGGCGCAGCACTTACTGTGACGACTCATCCACATATTTCAATAAAGAGCGAGCCCGTTAGCCCTTCCCGGGAACGGTCACCAGCTCCCCCACCACCTGCCGTCTTTCCTGCAGCTAGACCTGAACCAGGGGACGGATTGTCCAGTCCTGCAGGTGGGAGCTACGAAACTGGGGATCGCGACGATGGGCGAGGCGATTTTGGCCCGACCCTTGGACTTTTGCGTCCTGCACCTGAACCAGAAGCGGAAGGAAGCGCAGTTAAACGAATGAGGCTCGACACTTGGACCTTGAAA	AGGGCTAAGAGAGGTTCAGGATCT	GGCGGTGGCTCCGGGGGA	GGAACCGGTGCTGGAAGTGGT	GGATCGGGTGGGACTAGTGGC	GGCGGTGGGAGCGGAGGA	CAGTGCACCAACTATGCGCTGCTGAAACTGGCGGGCGATGTGGAAAGCAACCCGGGCCCG	ATGGCTACTGATGCAGCCTTGAGAAGACTCCTTCGGCTCCATCGTACAGAAATTGCTGTCGCTGTAGATAGTGCTTTTCCCTTGCTCCATGCCCTCGCGGATCATGATGTCGTGCCGGAAGATAAATTCCAAGAAACACTGCACCTTAAAGAGAAAGAAGGATGTCCGCAAGCTTTTCATGCACTGCTCAGTTGGCTCTTGACTCAAGATTCAACCGCTATTCTTGATTTCTGGCGAGTCCTCTTTAAAGATTATAATCTTGAAAGGTACGGGCGTTTGCAACCAATATTGGATTCTTTTCCAAAGGACGTCGATTTGAGTCAACCTCGAAAAGGACGCAAACCCCCTGCTGTACCAAAAGCACTGGTTCCACCACCACGGCTTCCAACAAAACGGAAAGCATCTGAGGAAGCGAGAGCAGCTGCCCCCGCCGCACTCACACCCCGCGGAACAGCATCTCCCGGATCCCAGTTGAAAGCTAAACCACCAAAGAAACCAGAATCCTCAGCCGAACAACAACGTCTGCCTCTGGGCAATGGAATCCAAACAATGTCCGCCTCTGTGCAACGCGCCGTTGCTATGTCAAGCGGAGATGTGCCAGGGGCTCGCGGTGCAGTTGAAGGCATTTTGATACAACAAGTTTTCGAATCCGGCGGTTCTAAGAAATGTATTCAAGTGGGTGGCGAATTTTATACGCCTTCCAAATTTGAGGATAGCGGGTCAGGAAAGAATAAAGCACGGTCTTCTTCAGGACCCAAACCACTCGTGCGGGCTAAAGGCGCGCAAGGAGCCGCTCCAGGTGGCGGGGAAGCACGACTTGGGCAACAAGGATCCGTACCTGCTCCACTCGCTCTTCCATCAGATCCACAATTGCATCAAAAGAACGAAGATGAATGCGCGGTTTGCCGAGATGGCGGCGAACTGATATGTTGCGATGGATGTCCCAGGGCATTTCATCTTGCTTGTTTGTCACCCCCACTGAGAGAAATACCATCTGGCACATGGCGGTGTTCTTCTTGTTTGCAAGCTACTGTGCAAGAAGTCCAACCGCGCGCAGAAGAACCACGCCCACAAGAACCACCAGTCGAAACTCCTCTTCCACCTGGCCTGCGTAGTGCCGGCGAAGAAGTGAGAGGGCCACCCGGTGAGCCTCTTGCTGGAATGGATACAACACTGGTGTATAAACATCTTCCAGCCCCGCCCAGCGCCGCTCCCCTTCCTGGACTTGATAGTTCTGCACTCCATCCGCTGCTCTGCGTCGGGCCGGAAGGACAACAAAATCTCGCGCCAGGAGCTCGGTGTGGCGTTTGTGGCGACGGGACAGATGTACTTCGCTGCACCCATTGTGCGGCAGCTTTTCATTGGAGATGTCATTTTCCCGCTGGAACGAGTAGGCCAGGAACTGGTTTGAGGTGTAGGTCATGTTCTGGCGATGTCACACCGGCACCCGTTGAAGGAGTACTTGCTCCGTCTCCAGCACGTTTGGCTCCAGGACCAGCAAAAGACGATACGGCGTCCCATGAACCAGCATTGCATCGCGACGATCTTGAAAGTCTGCTTTCCGAACATACTTTTGACGGAATTTTGCAATGGGCTATTCAAAGTATGGCTCGCCCTGCTGCACCGTTTCCAAGT	AGGGCTAAGAGAGGTTCAGGATCt	GAGGGCAGGGGATCTCTCCTTACTTGTGGCGACGTGGAGGAGAACCCCGGCCCC	5790
MYB-AIRE	CAGTGCACCAACTATGCGCTGCTGAAACTGGCGGGCGATGTGGAAAGCAACCCGGGCCCG	ATGGCCCGAAGACCCCGGCACAGCATATATAGCAGTGACGAGGATGATGAGGACTTTGAGATGTGTGACCATGACTATGATGGGCTGCTTCCCAAGTCTGGAAAGCGTCACTTGGGGAAAACAAGGTGGACCCGGGAAGAGGATGAAAAACTGAAGAAGCTGGTGGAACAGAATGGAACAGATGACTGGAAAGTTATTGCCAATTATCTCCCGAATCGAACAGATGTGCAGTGCCAGCACCGATGGCAGAAAGTACTAAACCCTGAGCTCATCAAGGGTCCTTGGACCAAAGAAGAAGATCAGAGAGTGATAGAGCTTGTACAGAAATACGGTCCGAAACGTTGGTCTGTTATTGCCAAGCACTTAAAGGGGAGAATTGGAAAACAATGTAGGGAGAGGTGGCATAACCACTTGAATCCAGAAGTTAAGAAAACCTCCTGGACAGAAGAGGAAGACAGAATTATTTACCAGGCACACAAGAGACTGGGGAACAGATGGGCAGAAATCGCAAAGCTACTGCCTGGACGAACTGATAATGCTATCAAGAACCACTGGAATTCTACAATGCGTCGGAAGGTCGAACAGGAAGGTTATCTGCAGGAGTCTTCAAAAGCCAGCCAGCCAGCAGTGGCCACAAGCTTCCAGAAGAACAGTCATTTGATGGGTTTTGCTCAGGCTCCGCCTACAGCTCAACTCCCTGCCACTGGCCAGCCCACTGTTAACAACGACTATTCCTATTACCACATTTCTGAAGCACAAAATGTCTCCAGTCATGTTCCATACCCTGTAGCGTTACATGTAAATATAGTCAATGTCCCTCAGCCAGCTGCCGCAGCCATTCAGAGACACTATAATGATGAAGACCCTGAGAAGGAAAAGCGAATAAAGGAATTAGAATTGCTCCTAATGTCAACCGAGAATGAGCTAAAAGGACAGCAGGTGCTACCAACACAGAACCACACATGCAGCTACCCCGGGTGGCACAGCACCACCATTGCCGACCACACCAGACCTCATGGAGACAGTGCACCTGTTTCCTGTTTGGGAGAACACCACTCCACTCCATCTCTGCCAGCGGATCCTGGCTCCCTACCTGAAGAAAGCGCCTCGCCAGCAAGGTGCATGATCGTCCACCAGGGCACCATTCTGGATAATGTTAAGAACCTCTTAGAATTTGCAGAAACACTCCAATTTATAGATTCTGATTCTTCATCATGGTGTGATCTCAGCAGTTTTGAATTCTTTGAAGAAGCAGATTTTTCACCTAGCCAACATCACACAGGCAAAGCCCTACAGCTTCAGCAAAGAGAGGGCAATGGGACTAAACCTGCAGGAGAACCTAGCCCAAGGGTGAACAAACGTATGTTGAGTGAGAGTTCACTTGACCCACCCAAGGTCTTACCTCCTGCAAGGCACAGCACAATTCCACTGGTCATCCTTCGAAAAAAACGGGGCCAGGCCAGCCCCTTAGCCACTGGAGACTGTAGCTCCTTCATATTTGCTGACGTCAGCAGTTCAACTCCCAAGCGTTCCCCTGTCAAAAGCCTACCCTTCTCTCCCTCGCAGTTCTTAAACACTTCCAGTAACCATGAAAACTCAGACTTGGAAATGCCTTCTTTAACTTCCACCCCCCTCATTGGTCACAAATTGACTGTTACAACACCATTTCATAGAGACCAGACTGTGAAAACTCAAAAGGAAAATACTGTTTTTAGAACCCCAGCTATCAAAAGGTCAATCTTAGAAAGCTCTCCAAGAACTCCTACACCATTCAAACATGCACTTGCAGCTCAAGAAATTAAATACGGTCCCCTGAAGATGCTACCTCAGACACCCTCTCATCTAGTAGAAGATCTGCAGGATGTGATCAAACAGGAATCTGATGAATCTGGAATTGTTGCTGAGTTTCAAGAAAATGGACCACCCTTACTGAAGAAAATCAAACAAGAGGTGGAATCTCCAACTGATAAATCAGGAAACTTCTTCTGCTCACACCACTGGGAAGGGGACAGTCTGAATACCCAACTGTTCACGCAGACCTCGCCTGTGGCAGATGCACCGAATATTCTTACAAGCTCCGTTTTAATGGCACCAGCATCAGAAGATGAAGACAATGTTCTCAAAGCATTTACAGTACCTAAAAACAGGTCCCTGGCGAGCCCCTTGCAGCCTTGTAGCAGTACCTGGGAACCTGCATCCTGTGGAAAGATGGAGGAGCAGATGACATCTTCCAGTCAAGCTCGTAAATACGTGAATGCATTCTCAGCCCGGACGCTGGTCATG	AGGGCTAAGAGAGGTTCAGGATCT	GGAGGGGGCTCGGGCGGA	GGAACCGGTGCTGGAAGTGGT	GGATCGGGTGGGACTAGTGGC	GGCGGTGGGAGCGGAGGA	CAGTGCACCAACTATGCGCTGCTGAAACTGGCGGGCGATGTGGAAAGCAACCCGGGCCCG	ATGGCTACTGATGCAGCCTTGAGAAGACTCCTTCGGCTCCATCGTACAGAAATTGCTGTCGCTGTAGATAGTGCTTTTCCCTTGCTCCATGCCCTCGCGGATCATGATGTCGTGCCGGAAGATAAATTCCAAGAAACACTGCACCTTAAAGAGAAAGAAGGATGTCCGCAAGCTTTTCATGCACTGCTCAGTTGGCTCTTGACTCAAGATTCAACCGCTATTCTTGATTTCTGGCGAGTCCTCTTTAAAGATTATAATCTTGAAAGGTACGGGCGTTTGCAACCAATATTGGATTCTTTTCCAAAGGACGTCGATTTGAGTCAACCTCGAAAAGGACGCAAACCCCCTGCTGTACCAAAAGCACTGGTTCCACCACCACGGCTTCCAACAAAACGGAAAGCATCTGAGGAAGCGAGAGCAGCTGCCCCCGCCGCACTCACACCCCGCGGAACAGCATCTCCCGGATCCCAGTTGAAAGCTAAACCACCAAAGAAACCAGAATCCTCAGCCGAACAACAACGTCTGCCTCTGGGCAATGGAATCCAAACAATGTCCGCCTCTGTGCAACGCGCCGTTGCTATGTCAAGCGGAGATGTGCCAGGGGCTCGCGGTGCAGTTGAAGGCATTTTGATACAACAAGTTTTCGAATCCGGCGGTTCTAAGAAATGTATTCAAGTGGGTGGCGAATTTTATACGCCTTCCAAATTTGAGGATAGCGGGTCAGGAAAGAATAAAGCACGGTCTTCTTCAGGACCCAAACCACTCGTGCGGGCTAAAGGCGCGCAAGGAGCCGCTCCAGGTGGCGGGGAAGCACGACTTGGGCAACAAGGATCCGTACCTGCTCCACTCGCTCTTCCATCAGATCCACAATTGCATCAAAAGAACGAAGATGAATGCGCGGTTTGCCGAGATGGCGGCGAACTGATATGTTGCGATGGATGTCCCAGGGCATTTCATCTTGCTTGTTTGTCACCCCCACTGAGAGAAATACCATCTGGCACATGGCGGTGTTCTTCTTGTTTGCAAGCTACTGTGCAAGAAGTCCAACCGCGCGCAGAAGAACCACGCCCACAAGAACCACCAGTCGAAACTCCTCTTCCACCTGGCCTGCGTAGTGCCGGCGAAGAAGTGAGAGGGCCACCCGGTGAGCCTCTTGCTGGAATGGATACAACACTGGTGTATAAACATCTTCCAGCCCCGCCCAGCGCCGCTCCCCTTCCTGGACTTGATAGTTCTGCACTCCATCCGCTGCTCTGCGTCGGGCCGGAAGGACAACAAAATCTCGCGCCAGGAGCTCGGTGTGGCGTTTGTGGCGACGGGACAGATGTACTTCGCTGCACCCATTGTGCGGCAGCTTTTCATTGGAGATGTCATTTTCCCGCTGGAACGAGTAGGCCAGGAACTGGTTTGAGGTGTAGGTCATGTTCTGGCGATGTCACACCGGCACCCGTTGAAGGAGTACTTGCTCCGTCTCCAGCACGTTTGGCTCCAGGACCAGCAAAAGACGATACGGCGTCCCATGAACCAGCATTGCATCGCGACGATCTTGAAAGTCTGCTTTCCGAACATACTTTTGACGGAATTTTGCAATGGGCTATTCAAAGTATGGCTCGCCCTGCTGCACCGTTTCCAAGT	AGGGCTAAGAGAGGTTCAGGATCt	GAGGGCAGGGGATCTCTCCTTACTTGTGGCGACGTGGAGGAGAACCCCGGCCCC	6510
MYC-AIRE	CAGTGCACCAACTATGCGCTGCTGAAACTGGCGGGCGATGTGGAAAGCAACCCGGGCCCG	ATGCCCCTCAACGTTAGCTTCACCAACAGGAACTATGACCTCGACTACGACTCGGTGCAGCCGTATTTCTACTGCGACGAGGAGGAGAACTTCTACCAGCAGCAGCAGCAGAGCGAGCTGCAGCCCCCGGCGCCCAGCGAGGATATCTGGAAGAAATTCGAGCTGCTGCCCACCCCGCCCCTGTCCCCTAGCCGCCGCTCCGGGCTCTGCTCGCCCTCCTACGTTGCGGTCACACCCTTCTCCCTTCGGGGAGACAACGACGGCGGTGGCGGGAGCTTCTCCACGGCCGACCAGCTGGAGATGGTGACCGAGCTGCTGGGAGGAGACATGGTGAACCAGAGTTTCATCTGCGACCCGGACGACGAGACCTTCATCAAAAACATCATCATCCAGGACTGTATGTGGAGCGGCTTCTCGGCCGCCGCCAAGCTCGTCTCAGAGAAGCTGGCCTCCTACCAGGCTGCGCGCAAAGACAGCGGCAGCCCGAACCCCGCCCGCGGCCACAGCGTCTGCTCCACCTCCAGCTTGTACCTGCAGGATCTGAGCGCCGCCGCCTCAGAGTGCATCGACCCCTCGGTGGTCTTCCCCTACCCTCTCAACGACAGCAGCTCGCCCAAGTCCTGCGCCTCGCAAGACTCCAGCGCCTTCTCTCCGTCCTCGGATTCTCTGCTCTCCTCGACGGAGTCCTCCCCGCAGGGCAGCCCCGAGCCCCTGGTGCTCCATGAGGAGACACCGCCCACCACCAGCAGCGACTCTGAGGAGGAACAAGAAGATGAGGAAGAAATCGATGTTGTTTCTGTGGAAAAGAGGCAGGCTCCTGGCAAAAGGTCAGAGTCTGGATCACCTTCTGCTGGAGGCCACAGCAAACCTCCTCACAGCCCACTGGTCCTCAAGAGGTGCCACGTCTCCACACATCAGCACAACTACGCAGCGCCTCCCTCCACTCGGAAGGACTATCCTGCTGCCAAGAGGGTCAAGTTGGACAGTGTCAGAGTCCTGAGACAGATCAGCAACAACCGAAAATGCACCAGCCCCAGGTCCTCGGACACCGAGGAGAATGTCAAGAGGCGAACACACAACGTCTTGGAGCGCCAGAGGAGGAACGAGCTAAAACGGAGCTTTTTTGCCCTGCGTGACCAGATCCCGGAGTTGGAAAACAATGAAAAGGCCCCCAAGGTAGTTATCCTTAAAAAAGCCACAGCATACATCCTGTCCGTCCAAGCAGAGGAGCAAAAGCTCATTTCTGAAGAGGACTTGTTGCGGAAACGACGAGAACAGTTGAAACACAAACTTGAACAGCTACGGAACTCTTGTGCG	AGGGCTAAGAGAGGTTCAGGATCT	GGCGGGGGTAGTGGGGGA	GGAACCGGTGCTGGAAGTGGT	GGATCGGGTGGGACTAGTGGC	GGCGGTGGGAGCGGAGGA	CAGTGCACCAACTATGCGCTGCTGAAACTGGCGGGCGATGTGGAAAGCAACCCGGGCCCG	ATGGCTACTGATGCAGCCTTGAGAAGACTCCTTCGGCTCCATCGTACAGAAATTGCTGTCGCTGTAGATAGTGCTTTTCCCTTGCTCCATGCCCTCGCGGATCATGATGTCGTGCCGGAAGATAAATTCCAAGAAACACTGCACCTTAAAGAGAAAGAAGGATGTCCGCAAGCTTTTCATGCACTGCTCAGTTGGCTCTTGACTCAAGATTCAACCGCTATTCTTGATTTCTGGCGAGTCCTCTTTAAAGATTATAATCTTGAAAGGTACGGGCGTTTGCAACCAATATTGGATTCTTTTCCAAAGGACGTCGATTTGAGTCAACCTCGAAAAGGACGCAAACCCCCTGCTGTACCAAAAGCACTGGTTCCACCACCACGGCTTCCAACAAAACGGAAAGCATCTGAGGAAGCGAGAGCAGCTGCCCCCGCCGCACTCACACCCCGCGGAACAGCATCTCCCGGATCCCAGTTGAAAGCTAAACCACCAAAGAAACCAGAATCCTCAGCCGAACAACAACGTCTGCCTCTGGGCAATGGAATCCAAACAATGTCCGCCTCTGTGCAACGCGCCGTTGCTATGTCAAGCGGAGATGTGCCAGGGGCTCGCGGTGCAGTTGAAGGCATTTTGATACAACAAGTTTTCGAATCCGGCGGTTCTAAGAAATGTATTCAAGTGGGTGGCGAATTTTATACGCCTTCCAAATTTGAGGATAGCGGGTCAGGAAAGAATAAAGCACGGTCTTCTTCAGGACCCAAACCACTCGTGCGGGCTAAAGGCGCGCAAGGAGCCGCTCCAGGTGGCGGGGAAGCACGACTTGGGCAACAAGGATCCGTACCTGCTCCACTCGCTCTTCCATCAGATCCACAATTGCATCAAAAGAACGAAGATGAATGCGCGGTTTGCCGAGATGGCGGCGAACTGATATGTTGCGATGGATGTCCCAGGGCATTTCATCTTGCTTGTTTGTCACCCCCACTGAGAGAAATACCATCTGGCACATGGCGGTGTTCTTCTTGTTTGCAAGCTACTGTGCAAGAAGTCCAACCGCGCGCAGAAGAACCACGCCCACAAGAACCACCAGTCGAAACTCCTCTTCCACCTGGCCTGCGTAGTGCCGGCGAAGAAGTGAGAGGGCCACCCGGTGAGCCTCTTGCTGGAATGGATACAACACTGGTGTATAAACATCTTCCAGCCCCGCCCAGCGCCGCTCCCCTTCCTGGACTTGATAGTTCTGCACTCCATCCGCTGCTCTGCGTCGGGCCGGAAGGACAACAAAATCTCGCGCCAGGAGCTCGGTGTGGCGTTTGTGGCGACGGGACAGATGTACTTCGCTGCACCCATTGTGCGGCAGCTTTTCATTGGAGATGTCATTTTCCCGCTGGAACGAGTAGGCCAGGAACTGGTTTGAGGTGTAGGTCATGTTCTGGCGATGTCACACCGGCACCCGTTGAAGGAGTACTTGCTCCGTCTCCAGCACGTTTGGCTCCAGGACCAGCAAAAGACGATACGGCGTCCCATGAACCAGCATTGCATCGCGACGATCTTGAAAGTCTGCTTTCCGAACATACTTTTGACGGAATTTTGCAATGGGCTATTCAAAGTATGGCTCGCCCTGCTGCACCGTTTCCAAGT	AGGGCTAAGAGAGGTTCAGGATCt	GAGGGCAGGGGATCTCTCCTTACTTGTGGCGACGTGGAGGAGAACCCCGGCCCC	5544
NAB1-AIRE	CAGTGCACCAACTATGCGCTGCTGAAACTGGCGGGCGATGTGGAAAGCAACCCGGGCCCG	ATGGCTGCGGCCTTACCCAGGACCCTGGGGGAGTTGCAGCTGTATAGAATATTACAAAAAGCCAATCTACTTTCTTATTTTGATGCCTTTATCCAACAAGGTGGTGATGATGTCCAGCAACTCTGTGAAGCAGGAGAAGAGGAGTTTTTGGAAATCATGGCACTCGTGGGCATGGCTAGCAAGCCCCTTCATGTTAGAAGGCTGCAGAAGGCTTTGAGAGACTGGGTCACAAACCCTGGGCTTTTCAATCAGCCACTGACTTCCCTTCCTGTCAGTAGCATACCCATCTATAAATTACCAGAGGGATCACCAACATGGCTGGGAATATCCTGCAGTAGTTATGAAAGGAGTAGCAATGCCCGGGAACCTCATTTAAAAATCCCCAAATGTGCTGCCACCACCTGTGTGCAGAGCTTGGGACAGGGGAAGTCAGATGTGGTTGGGAGCCTAGCACTGCAGAGTGTTGGTGAGTCCAGACTCTGGCAAGGCCACCATGCCACTGAGAGCGAGCACAGCCTCTCCCCAGCAGACCTGGGCTCCCCCGCGTCCCCAAAGGAGAGCAGTGAGGCGCTGGATGCTGCTGCTGCGCTCTCTGTGGCTGAGTGTGTGGAGCGGATGGCCCCCACACTGCCAAAAAGTGACTTGAATGAAGTGAAAGAGCTGCTAAAAACCAACAAGAAGTTGGCCAAAATGATTGGTCACATCTTTGAGATGAACGATGATGATCCACACAAAGAGGAGGAAATTCGGAAATACAGTGCAATATATGGCAGATTTGACTCAAAGAGGAAGGATGGGAAACATCTCACACTTCATGAGCTCACTGTTAATGAAGCGGCTGCTCAACTCTGTGTGAAGGATAATGCCCTGCTGACAAGAAGAGATGAGCTTTTTGCCTTGGCTCGACAGATTTCTCGAGAAGTCACCTATAAATATACTTACAGAACCACCAAGTCAAAATGTGGAGAAAGAGATGAATTATCCCCAAAGAGAATTAAAGTGGAGGATGGGTTTCCAGATTTCCAGGATTCTGTGCAAACACTCTTCCAGCAGGCTAGAGCTAAGAGTGAAGAACTTGCAGCTCTTAGTTCACAGCAGCCTGAAAAGGTGATGGCAAAGCAGATGGAGTTCCTTTGCAACCAAGCTGGCTATGAGAGACTGCAGCATGCCGAGAGGAGGTTGTCTGCAGGGCTTTACAGGCAGAGCTCAGAAGAGCACAGTCCTAACGGCTTGACTTCCGATAACTCAGATGGACAAGGAGAAAGACCTTTGAATCTCCGAATGCCTAATTTACAGAACAGACAACCCCATCATTTTGTGGTGGATGGGGAGCTGAGCAGACTTTACCCCAGTGAGGCAAAGTCCCACTCATCAGAGAGCCTTGGGATTTTAAAAGACTACCCTCATTCAGCTTTTACCTTAGAAAAGAAAGTCATCAAAACAGAGCCTGAAGATTCAAGA	AGGGCTAAGAGAGGTTCAGGATCT	GGCGGGGGATCCGGGGGA	GGAACCGGTGCTGGAAGTGGT	GGATCGGGTGGGACTAGTGGC	GGCGGTGGGAGCGGAGGA	CAGTGCACCAACTATGCGCTGCTGAAACTGGCGGGCGATGTGGAAAGCAACCCGGGCCCG	ATGGCTACTGATGCAGCCTTGAGAAGACTCCTTCGGCTCCATCGTACAGAAATTGCTGTCGCTGTAGATAGTGCTTTTCCCTTGCTCCATGCCCTCGCGGATCATGATGTCGTGCCGGAAGATAAATTCCAAGAAACACTGCACCTTAAAGAGAAAGAAGGATGTCCGCAAGCTTTTCATGCACTGCTCAGTTGGCTCTTGACTCAAGATTCAACCGCTATTCTTGATTTCTGGCGAGTCCTCTTTAAAGATTATAATCTTGAAAGGTACGGGCGTTTGCAACCAATATTGGATTCTTTTCCAAAGGACGTCGATTTGAGTCAACCTCGAAAAGGACGCAAACCCCCTGCTGTACCAAAAGCACTGGTTCCACCACCACGGCTTCCAACAAAACGGAAAGCATCTGAGGAAGCGAGAGCAGCTGCCCCCGCCGCACTCACACCCCGCGGAACAGCATCTCCCGGATCCCAGTTGAAAGCTAAACCACCAAAGAAACCAGAATCCTCAGCCGAACAACAACGTCTGCCTCTGGGCAATGGAATCCAAACAATGTCCGCCTCTGTGCAACGCGCCGTTGCTATGTCAAGCGGAGATGTGCCAGGGGCTCGCGGTGCAGTTGAAGGCATTTTGATACAACAAGTTTTCGAATCCGGCGGTTCTAAGAAATGTATTCAAGTGGGTGGCGAATTTTATACGCCTTCCAAATTTGAGGATAGCGGGTCAGGAAAGAATAAAGCACGGTCTTCTTCAGGACCCAAACCACTCGTGCGGGCTAAAGGCGCGCAAGGAGCCGCTCCAGGTGGCGGGGAAGCACGACTTGGGCAACAAGGATCCGTACCTGCTCCACTCGCTCTTCCATCAGATCCACAATTGCATCAAAAGAACGAAGATGAATGCGCGGTTTGCCGAGATGGCGGCGAACTGATATGTTGCGATGGATGTCCCAGGGCATTTCATCTTGCTTGTTTGTCACCCCCACTGAGAGAAATACCATCTGGCACATGGCGGTGTTCTTCTTGTTTGCAAGCTACTGTGCAAGAAGTCCAACCGCGCGCAGAAGAACCACGCCCACAAGAACCACCAGTCGAAACTCCTCTTCCACCTGGCCTGCGTAGTGCCGGCGAAGAAGTGAGAGGGCCACCCGGTGAGCCTCTTGCTGGAATGGATACAACACTGGTGTATAAACATCTTCCAGCCCCGCCCAGCGCCGCTCCCCTTCCTGGACTTGATAGTTCTGCACTCCATCCGCTGCTCTGCGTCGGGCCGGAAGGACAACAAAATCTCGCGCCAGGAGCTCGGTGTGGCGTTTGTGGCGACGGGACAGATGTACTTCGCTGCACCCATTGTGCGGCAGCTTTTCATTGGAGATGTCATTTTCCCGCTGGAACGAGTAGGCCAGGAACTGGTTTGAGGTGTAGGTCATGTTCTGGCGATGTCACACCGGCACCCGTTGAAGGAGTACTTGCTCCGTCTCCAGCACGTTTGGCTCCAGGACCAGCAAAAGACGATACGGCGTCCCATGAACCAGCATTGCATCGCGACGATCTTGAAAGTCTGCTTTCCGAACATACTTTTGACGGAATTTTGCAATGGGCTATTCAAAGTATGGCTCGCCCTGCTGCACCGTTTCCAAGT	AGGGCTAAGAGAGGTTCAGGATCt	GAGGGCAGGGGATCTCTCCTTACTTGTGGCGACGTGGAGGAGAACCCCGGCCCC	5688
NAB2-AIRE	CAGTGCACCAACTATGCGCTGCTGAAACTGGCGGGCGATGTGGAAAGCAACCCGGGCCCG	ATGCACAGAGCGCCTTCCCCCACAGCCGAGCAGCCGCCGGGCGGAGGGGACAGCGCCCGCCGGACCCTGCAGCCCAGACTCAAGCCCAGTGCCCGAGCCATGGCACTGCCTCGGACGCTGGGGGAGCTGCAGCTGTACCGGGTCCTGCAGCGCGCCAACCTCCTTTCCTACTATGAGACCTTCATCCAGCAGGGAGGGGACGACGTGCAGCAGCTGTGTGAGGCGGGTGAGGAGGAGTTTCTGGAGATCATGGCACTTGTGGGCATGGCCACCAAGCCCCTCCATGTCCGGCGCCTGCAGAAGGCACTGAGAGAGTGGGCCACCAATCCAGGGCTCTTCAGTCAACCAGTGCCTGCTGTTCCCGTCTCCAGCATCCCGCTCTTCAAGATCTCTGAGACTGCGGGTACCCGGAAAGGGAGCATGAGCAATGGGCATGGCAGCCCAGGGGAAAAGGCAGGCAGTGCCCGCAGTTTTAGCCCCAAGAGCCCCCTTGAACTTGGAGAGAAGCTATCACCACTGCCTGGGGGACCTGGGGCAGGGGACCCCCGGATCTGGCCAGGCCGGAGCACTCCAGAGTCGGACGTTGGGGCAGGAGGAGAAGAGGAGGCTGGCTCGCCCCCCTTCTCCCCCCCTGCAGGGGGAGGAGTCCCTGAGGGGACTGGGGCTGGGGGGCTGGCAGCAGGTGGGACTGGGGGTGGTCCAGACCGACTGGAGCCAGAGATGGTACGCATGGTGGTGGAAAGTGTGGAGAGGATCTTCCGGAGCTTCCCAAGGGGGGATGCTGGGGAGGTCACATCCCTGCTAAAGCTGAATAAGAAGCTGGCACGGAGCGTTGGGCACATCTTTGAGATGGATGATAATGACAGCCAGAAGGAAGAGGAGATCCGCAAATACAGCATCATCTATGGCCGTTTCGACTCTAAGCGGCGGGAGGGCAAGCAGCTCAGCCTGCACGAGCTCACCATCAACGAGGCTGCTGCCCAGTTCTGCATGAGGGACAACACGCTCTTATTACGGAGAGTGGAGCTCTTCTCTTTGTCCCGCCAAGTAGCCCGAGAGAGCACCTACTTGTCCTCCTTGAAGGGCTCCAGGCTTCACCCTGAAGAACTGGGAGGCCCTCCACTGAAGAAGCTGAAACAAGAGGTTGGAGAACAGAGTCACCCTGAAATCCAGCAGCCTCCCCCAGGCCCTGAGTCCTATGTACCCCCATACCGCCCCAGCCTGGAGGAGGACAGCGCCAGCCTGTCTGGGGAGAGTCTGGATGGACATTTGCAGGCTGTGGGGTCATGTCCAAGGCTGACGCCGCCCCCTGCTGACCTGCCTCTGGCATTGCCAGCCCATGGGCTATGGAGCCGACACATCCTGCAGCAGACACTGATGGACGAGGGGCTGCGGCTCGCCCGCCTCGTCTCCCACGACCGCGTGGGCCGCCTCAGCCCCTGTGTGCCTGCGAAGCCACCTCTCGCAGAGTTCGAGGAAGGGCTGCTGGACAGATGTCCTGCCCCAGGACCCCATCCCGCGCTGGTGGAGGGTCGCAGGAGCAGCGTGAAAGTGGAGGCTGAGGCCAGCCGGCAG	AGGGCTAAGAGAGGTTCAGGATCT	GGGGGCGGATCCGGGGGA	GGAACCGGTGCTGGAAGTGGT	GGATCGGGTGGGACTAGTGGC	GGCGGTGGGAGCGGAGGA	CAGTGCACCAACTATGCGCTGCTGAAACTGGCGGGCGATGTGGAAAGCAACCCGGGCCCG	ATGGCTACTGATGCAGCCTTGAGAAGACTCCTTCGGCTCCATCGTACAGAAATTGCTGTCGCTGTAGATAGTGCTTTTCCCTTGCTCCATGCCCTCGCGGATCATGATGTCGTGCCGGAAGATAAATTCCAAGAAACACTGCACCTTAAAGAGAAAGAAGGATGTCCGCAAGCTTTTCATGCACTGCTCAGTTGGCTCTTGACTCAAGATTCAACCGCTATTCTTGATTTCTGGCGAGTCCTCTTTAAAGATTATAATCTTGAAAGGTACGGGCGTTTGCAACCAATATTGGATTCTTTTCCAAAGGACGTCGATTTGAGTCAACCTCGAAAAGGACGCAAACCCCCTGCTGTACCAAAAGCACTGGTTCCACCACCACGGCTTCCAACAAAACGGAAAGCATCTGAGGAAGCGAGAGCAGCTGCCCCCGCCGCACTCACACCCCGCGGAACAGCATCTCCCGGATCCCAGTTGAAAGCTAAACCACCAAAGAAACCAGAATCCTCAGCCGAACAACAACGTCTGCCTCTGGGCAATGGAATCCAAACAATGTCCGCCTCTGTGCAACGCGCCGTTGCTATGTCAAGCGGAGATGTGCCAGGGGCTCGCGGTGCAGTTGAAGGCATTTTGATACAACAAGTTTTCGAATCCGGCGGTTCTAAGAAATGTATTCAAGTGGGTGGCGAATTTTATACGCCTTCCAAATTTGAGGATAGCGGGTCAGGAAAGAATAAAGCACGGTCTTCTTCAGGACCCAAACCACTCGTGCGGGCTAAAGGCGCGCAAGGAGCCGCTCCAGGTGGCGGGGAAGCACGACTTGGGCAACAAGGATCCGTACCTGCTCCACTCGCTCTTCCATCAGATCCACAATTGCATCAAAAGAACGAAGATGAATGCGCGGTTTGCCGAGATGGCGGCGAACTGATATGTTGCGATGGATGTCCCAGGGCATTTCATCTTGCTTGTTTGTCACCCCCACTGAGAGAAATACCATCTGGCACATGGCGGTGTTCTTCTTGTTTGCAAGCTACTGTGCAAGAAGTCCAACCGCGCGCAGAAGAACCACGCCCACAAGAACCACCAGTCGAAACTCCTCTTCCACCTGGCCTGCGTAGTGCCGGCGAAGAAGTGAGAGGGCCACCCGGTGAGCCTCTTGCTGGAATGGATACAACACTGGTGTATAAACATCTTCCAGCCCCGCCCAGCGCCGCTCCCCTTCCTGGACTTGATAGTTCTGCACTCCATCCGCTGCTCTGCGTCGGGCCGGAAGGACAACAAAATCTCGCGCCAGGAGCTCGGTGTGGCGTTTGTGGCGACGGGACAGATGTACTTCGCTGCACCCATTGTGCGGCAGCTTTTCATTGGAGATGTCATTTTCCCGCTGGAACGAGTAGGCCAGGAACTGGTTTGAGGTGTAGGTCATGTTCTGGCGATGTCACACCGGCACCCGTTGAAGGAGTACTTGCTCCGTCTCCAGCACGTTTGGCTCCAGGACCAGCAAAAGACGATACGGCGTCCCATGAACCAGCATTGCATCGCGACGATCTTGAAAGTCTGCTTTCCGAACATACTTTTGACGGAATTTTGCAATGGGCTATTCAAAGTATGGCTCGCCCTGCTGCACCGTTTCCAAGT	AGGGCTAAGAGAGGTTCAGGATCt	GAGGGCAGGGGATCTCTCCTTACTTGTGGCGACGTGGAGGAGAACCCCGGCCCC	5802
NANOG-AIRE	CAGTGCACCAACTATGCGCTGCTGAAACTGGCGGGCGATGTGGAAAGCAACCCGGGCCCG	ATGAGTGTGGATCCAGCTTGTCCCCAAAGCTTGCCTTGCTTTGAAGCATCCGACTGTAAAGAATCTTCACCTATGCCTGTGATTTGTGGGCCTGAAGAAAACTATCCATCCTTGCAAATGTCTTCTGCTGAGATGCCTCACACGGAGACTGTCTCTCCTCTTCCTTCCTCCATGGATCTGCTTATTCAGGACAGCCCTGATTCTTCCACCAGTCCCAAAGGCAAACAACCCACTTCTGCAGAGAAGAGTGTCGCAAAAAAGGAAGACAAGGTCCCGGTCAAGAAACAGAAGACCAGAACTGTGTTCTCTTCCACCCAGCTGTGTGTACTCAATGATAGATTTCAGAGACAGAAATACCTCAGCCTCCAGCAGATGCAAGAACTCTCCAACATCCTGAACCTCAGCTACAAACAGGTGAAGACCTGGTTCCAGAACCAGAGAATGAAATCTAAGAGGTGGCAGAAAAACAACTGGCCGAAGAATAGCAATGGTGTGACGCAGAAGGCCTCAGCACCTACCTACCCCAGCCTTTACTCTTCCTACCACCAGGGATGCCTGGTGAACCCGACTGGGAACCTTCCAATGTGGAGCAACCAGACCTGGAACAATTCAACCTGGAGCAACCAGACCCAGAACATCCAGTCCTGGAGCAACCACTCCTGGAACACTCAGACCTGGTGCACCCAATCCTGGAACAATCAGGCCTGGAACAGTCCCTTCTATAACTGTGGAGAGGAATCTCTGCAGTCCTGCATGCAGTTCCAGCCAAATTCTCCTGCCAGTGACTTGGAGGCTGCCTTGGAAGCTGCTGGGGAAGGCCTTAATGTAATACAGCAGACCACTAGGTATTTTAGTACTCCACAAACCATGGATTTATTCCTAAACTACTCCATGAACATGCAACCTGAAGACGTG	AGGGCTAAGAGAGGTTCAGGATCT	GGGGGTGGCAGTGGGGGA	GGAACCGGTGCTGGAAGTGGT	GGATCGGGTGGGACTAGTGGC	GGCGGTGGGAGCGGAGGA	CAGTGCACCAACTATGCGCTGCTGAAACTGGCGGGCGATGTGGAAAGCAACCCGGGCCCG	ATGGCTACTGATGCAGCCTTGAGAAGACTCCTTCGGCTCCATCGTACAGAAATTGCTGTCGCTGTAGATAGTGCTTTTCCCTTGCTCCATGCCCTCGCGGATCATGATGTCGTGCCGGAAGATAAATTCCAAGAAACACTGCACCTTAAAGAGAAAGAAGGATGTCCGCAAGCTTTTCATGCACTGCTCAGTTGGCTCTTGACTCAAGATTCAACCGCTATTCTTGATTTCTGGCGAGTCCTCTTTAAAGATTATAATCTTGAAAGGTACGGGCGTTTGCAACCAATATTGGATTCTTTTCCAAAGGACGTCGATTTGAGTCAACCTCGAAAAGGACGCAAACCCCCTGCTGTACCAAAAGCACTGGTTCCACCACCACGGCTTCCAACAAAACGGAAAGCATCTGAGGAAGCGAGAGCAGCTGCCCCCGCCGCACTCACACCCCGCGGAACAGCATCTCCCGGATCCCAGTTGAAAGCTAAACCACCAAAGAAACCAGAATCCTCAGCCGAACAACAACGTCTGCCTCTGGGCAATGGAATCCAAACAATGTCCGCCTCTGTGCAACGCGCCGTTGCTATGTCAAGCGGAGATGTGCCAGGGGCTCGCGGTGCAGTTGAAGGCATTTTGATACAACAAGTTTTCGAATCCGGCGGTTCTAAGAAATGTATTCAAGTGGGTGGCGAATTTTATACGCCTTCCAAATTTGAGGATAGCGGGTCAGGAAAGAATAAAGCACGGTCTTCTTCAGGACCCAAACCACTCGTGCGGGCTAAAGGCGCGCAAGGAGCCGCTCCAGGTGGCGGGGAAGCACGACTTGGGCAACAAGGATCCGTACCTGCTCCACTCGCTCTTCCATCAGATCCACAATTGCATCAAAAGAACGAAGATGAATGCGCGGTTTGCCGAGATGGCGGCGAACTGATATGTTGCGATGGATGTCCCAGGGCATTTCATCTTGCTTGTTTGTCACCCCCACTGAGAGAAATACCATCTGGCACATGGCGGTGTTCTTCTTGTTTGCAAGCTACTGTGCAAGAAGTCCAACCGCGCGCAGAAGAACCACGCCCACAAGAACCACCAGTCGAAACTCCTCTTCCACCTGGCCTGCGTAGTGCCGGCGAAGAAGTGAGAGGGCCACCCGGTGAGCCTCTTGCTGGAATGGATACAACACTGGTGTATAAACATCTTCCAGCCCCGCCCAGCGCCGCTCCCCTTCCTGGACTTGATAGTTCTGCACTCCATCCGCTGCTCTGCGTCGGGCCGGAAGGACAACAAAATCTCGCGCCAGGAGCTCGGTGTGGCGTTTGTGGCGACGGGACAGATGTACTTCGCTGCACCCATTGTGCGGCAGCTTTTCATTGGAGATGTCATTTTCCCGCTGGAACGAGTAGGCCAGGAACTGGTTTGAGGTGTAGGTCATGTTCTGGCGATGTCACACCGGCACCCGTTGAAGGAGTACTTGCTCCGTCTCCAGCACGTTTGGCTCCAGGACCAGCAAAAGACGATACGGCGTCCCATGAACCAGCATTGCATCGCGACGATCTTGAAAGTCTGCTTTCCGAACATACTTTTGACGGAATTTTGCAATGGGCTATTCAAAGTATGGCTCGCCCTGCTGCACCGTTTCCAAGT	AGGGCTAAGAGAGGTTCAGGATCt	GAGGGCAGGGGATCTCTCCTTACTTGTGGCGACGTGGAGGAGAACCCCGGCCCC	5142
NFATC1-AIRE	CAGTGCACCAACTATGCGCTGCTGAAACTGGCGGGCGATGTGGAAAGCAACCCGGGCCCG	ATGCCCAGCACTTCATTCCCCGTGCCCTCTAAATTCCCCCTGGGTCCCGCAGCCGCCGTATTTGGTCGCGGTGAGACCCTGGGCCCAGCACCAAGAGCAGGTGGTACTATGAAAAGTGCAGAAGAGGAGCATTACGGATACGCCAGTAGCAATGTGTCACCAGCTCTCCCACTGCCTACTGCCCATAGCACGCTCCCTGCGCCTTGTCATAATCTGCAAACATCTACGCCTGGAATTATACCCCCAGCCGACCATCCATCTGGCTATGGCGCCGCACTGGATGGTGGCCCAGCCGGGTATTTTCTGTCATCAGGGCATACTCGTCCGGACGGAGCACCAGCACTCGAATCCCCGCGGATTGAAATCACTAGCTGTCTGGGACTCTATCATAATAACAATCAATTCTTTCATGACGTAGAAGTCGAGGATGTACTGCCCTCTAGCAAGAGGTCACCAAGCACCGCTACTCTTTCTCTCCCATCCTTGGAAGCATATAGGGATCCAAGTTGTCTCTCTCCCGCTTCCTCACTTAGCAGTAGAAGTTGTAATAGCGAAGCAAGCAGCTATGAATCAAATTATAGCTATCCCTATGCATCACCACAAACAAGTCCCTGGCAATCCCCATGTGTTTCCCCTAAAACGACTGATCCAGAAGAAGGATTCCCAAGGGGACTTGGAGCTTGTACGCTCCTTGGATCACCCCGCCATAGTCCTAGTACTTCACCACGAGCATCCGTAACAGAAGAATCCTGGCTCGGCGCGAGAAGCAGTCGGCCGGCCTCACCATGTAATAAACGGAAATATTCTCTTAATGGTAGGCAACCACCATATAGTCCTCATCATTCCCCTACCCCTAGCCCCCATGGATCTCCCAGAGTGTCAGTCACTGATGATTCTTGGCTCGGGAATACAACGCAATATACATCCTCAGCAATTGTCGCGGCTATTAATGCTCTCACGACAGATTCCAGTCTCGATCTCGGGGACGGAGTGCCCGTGAAAAGCCGGAAAACAACACTCGAACAACCCCCATCTGTCGCACTTAAAGTCGAACCTGTAGGAGAAGATCTCGGAAGTCCACCACCGCCTGCTGATTTTGCCCCTGAGGATTATTCTAGTTTTCAACATATTCGCAAAGGTGGGTTTTGTGATCAATATTTGGCCGTCCCTCAACATCCTTATCAATGGGCCAAACCTAAACCGCTCAGCCCCACCAGCTATATGTCTCCCACGTTGCCAGCACTTGATTGGCAACTCCCAAGCCATTCCGGGCCATACGAACTCCGAATCGAAGTCCAACCGAAATCACATCATCGCGCACATTATGAAACTGAAGGGTCACGTGGCGCTGTAAAAGCGTCCGCTGGCGGGCATCCAATTGTCCAACTCCACGGGTATCTGGAAAACGAACCTTTGATGCTTCAACTCTTTATCGGAACCGCAGATGATCGACTTCTCCGGCCACATGCATTTTATCAAGTTCATCGGATTACCGGAAAGACAGTAAGTACGACTTCTCATGAAGCAATACTGAGTAATACTAAGGTGCTCGAAATTCCCCTTCTCCCAGAAAATAGTATGAGAGCTGTGATCGATTGCGCAGGTATTCTCAAGTTGAGGAATTCTGATATCGAGCTCAGGAAGGGCGAAACAGATATTGGACGTAAGAATACGCGCGTGCGACTCGTCTTTCGGGTGCATGTACCTCAGCCTAGTGGGCGGACTCTCAGCCTTCAAGTTGCAAGTAATCCGATTGAGTGTAGCCAAAGAAGTGCCCAAGAATTGCCGTTGGTCGAAAAGCAATCTACTGATTCCTACCCTGTAGTTGGTGGCAAGAAGATGGTACTCTCAGGACATAATTTTCTCCAAGATTCTAAAGTGATCTTTGTCGAAAAGGCGCCCGACGGTCATCACGTATGGGAAATGGAAGCTAAGACCGATAGGGATCTCTGTAAACCAAACAGCCTTGTCGTCGAAATTCCGCCCTTCAGAAACCAACGTATCACTTCTCCGGTGCATGTGTCATTTTATGTGTGTAATGGCAAACGCAAACGTTCCCAATATCAACGCTTTACATATTTGCCTGCGAATGTACCTATCATTAAGACCGAGCCAACCGACGACTACGAACCAGCCCCCACGTGCGGCCCTGTTTCCCAAGGCCTCTCACCCCTGCCCCGCCCCTATTATAGTCAACAACTGGCAATGCCCCCTGATCCTTCTTCTTGTCTGGTCGCGGGATTTCCACCATGCCCCCAACGTTCTACTCTCATGCCCGCCGCTCCAGGTGTTAGTCCGAAACTGCATGATCTGAGCCCTGCCGCATATACTAAAGGTGTGGCATCACCTGGTCATTGCCATCTGGGGCTGCCCCAACCCGCAGGCGAAGCTCCTGCTGTGCAAGATGTCCCTCGCCCTGTTGCTACACATCCAGGAAGTCCAGGCCAACCACCACCTGCGCTCTTGCCGCAACAAGTCTCAGCCCCACCGTCCTCTTCATGTCCGCCCGGCCTGGAGCATAGTCTTTGTCCTTCTTCACCATCACCCCCGCTGCCACCAGCGACTCAGGAACCAACATGTCTCCAACCGTGTTCTCCCGCCTGTCCACCAGCAACCGGTAGGCCACAACATCTCCCTAGCACCGTTAGGCGCGATGAATCCCCTACAGCGGGCCCTAGGTTGCTCCCGGAAGTTCACGAAGATGGGTCTCCCAACCTTGCTCCCATACCAGTGACCGTGAAAAGAGAACCAGAGGAACTGGATCAACTGTATCTTGACGATGTTAACGAGATCATCAGGAACGATCTGAGCTCTACATCAACACATTCT	AGGGCTAAGAGAGGTTCAGGATCT	GGGGGTGGAAGCGGCGGA	GGAACCGGTGCTGGAAGTGGT	GGATCGGGTGGGACTAGTGGC	GGCGGTGGGAGCGGAGGA	CAGTGCACCAACTATGCGCTGCTGAAACTGGCGGGCGATGTGGAAAGCAACCCGGGCCCG	ATGGCTACTGATGCAGCCTTGAGAAGACTCCTTCGGCTCCATCGTACAGAAATTGCTGTCGCTGTAGATAGTGCTTTTCCCTTGCTCCATGCCCTCGCGGATCATGATGTCGTGCCGGAAGATAAATTCCAAGAAACACTGCACCTTAAAGAGAAAGAAGGATGTCCGCAAGCTTTTCATGCACTGCTCAGTTGGCTCTTGACTCAAGATTCAACCGCTATTCTTGATTTCTGGCGAGTCCTCTTTAAAGATTATAATCTTGAAAGGTACGGGCGTTTGCAACCAATATTGGATTCTTTTCCAAAGGACGTCGATTTGAGTCAACCTCGAAAAGGACGCAAACCCCCTGCTGTACCAAAAGCACTGGTTCCACCACCACGGCTTCCAACAAAACGGAAAGCATCTGAGGAAGCGAGAGCAGCTGCCCCCGCCGCACTCACACCCCGCGGAACAGCATCTCCCGGATCCCAGTTGAAAGCTAAACCACCAAAGAAACCAGAATCCTCAGCCGAACAACAACGTCTGCCTCTGGGCAATGGAATCCAAACAATGTCCGCCTCTGTGCAACGCGCCGTTGCTATGTCAAGCGGAGATGTGCCAGGGGCTCGCGGTGCAGTTGAAGGCATTTTGATACAACAAGTTTTCGAATCCGGCGGTTCTAAGAAATGTATTCAAGTGGGTGGCGAATTTTATACGCCTTCCAAATTTGAGGATAGCGGGTCAGGAAAGAATAAAGCACGGTCTTCTTCAGGACCCAAACCACTCGTGCGGGCTAAAGGCGCGCAAGGAGCCGCTCCAGGTGGCGGGGAAGCACGACTTGGGCAACAAGGATCCGTACCTGCTCCACTCGCTCTTCCATCAGATCCACAATTGCATCAAAAGAACGAAGATGAATGCGCGGTTTGCCGAGATGGCGGCGAACTGATATGTTGCGATGGATGTCCCAGGGCATTTCATCTTGCTTGTTTGTCACCCCCACTGAGAGAAATACCATCTGGCACATGGCGGTGTTCTTCTTGTTTGCAAGCTACTGTGCAAGAAGTCCAACCGCGCGCAGAAGAACCACGCCCACAAGAACCACCAGTCGAAACTCCTCTTCCACCTGGCCTGCGTAGTGCCGGCGAAGAAGTGAGAGGGCCACCCGGTGAGCCTCTTGCTGGAATGGATACAACACTGGTGTATAAACATCTTCCAGCCCCGCCCAGCGCCGCTCCCCTTCCTGGACTTGATAGTTCTGCACTCCATCCGCTGCTCTGCGTCGGGCCGGAAGGACAACAAAATCTCGCGCCAGGAGCTCGGTGTGGCGTTTGTGGCGACGGGACAGATGTACTTCGCTGCACCCATTGTGCGGCAGCTTTTCATTGGAGATGTCATTTTCCCGCTGGAACGAGTAGGCCAGGAACTGGTTTGAGGTGTAGGTCATGTTCTGGCGATGTCACACCGGCACCCGTTGAAGGAGTACTTGCTCCGTCTCCAGCACGTTTGGCTCCAGGACCAGCAAAAGACGATACGGCGTCCCATGAACCAGCATTGCATCGCGACGATCTTGAAAGTCTGCTTTCCGAACATACTTTTGACGGAATTTTGCAATGGGCTATTCAAAGTATGGCTCGCCCTGCTGCACCGTTTCCAAGT	AGGGCTAAGAGAGGTTCAGGATCt	GAGGGCAGGGGATCTCTCCTTACTTGTGGCGACGTGGAGGAGAACCCCGGCCCC	7056
NFATC2-AIRE	CAGTGCACCAACTATGCGCTGCTGAAACTGGCGGGCGATGTGGAAAGCAACCCGGGCCCG	ATGAACGCCCCCGAGCGGCAGCCCCAACCCGACGGCGGGGACGCCCCAGGCCACGAGCCTGGGGGCAGCCCCCAAGACGAGCTTGACTTCTCCATCCTCTTCGACTATGAGTATTTGAATCCGAACGAAGAAGAGCCGAATGCACATAAGGTCGCCAGCCCACCCTCCGGACCCGCATACCCCGATGATGTCCTGGACTATGGCCTCAAGCCATACAGCCCCCTTGCTAGTCTCTCTGGCGAGCCCCCCGGCCGATTCGGAGAGCCGGATAGGGTAGGGCCGCAGAAGTTTCTGAGCGCGGCCAAGCCAGCAGGGGCCTCGGGCCTGAGCCCTCGGATCGAGATCACTCCGTCCCACGAACTGATCCAGGCAGTGGGGCCCCTCCGCATGAGAGACGCGGGCCTCCTGGTGGAGCAGCCGCCCCTGGCCGGGGTGGCCGCCAGCCCGAGGTTCACCCTGCCCGTGCCCGGCTTCGAGGGCTACCGCGAGCCGCTTTGCTTGAGCCCCGCTAGCAGCGGCTCCTCTGCCAGCTTCATTTCTGACACCTTCTCCCCCTACACCTCGCCCTGCGTCTCGCCCAATAACGGCGGGCCCGACGACCTGTGTCCGCAGTTTCAAAACATCCCTGCTCATTATTCCCCCAGAACCTCGCCAATAATGTCACCTCGAACCAGCCTCGCCGAGGACAGCTGCCTGGGCCGCCACTCGCCCGTGCCCCGTCCGGCCTCCCGCTCCTCATCGCCTGGTGCCAAGCGGAGGCATTCGTGCGCCGAGGCCTTGGTTGCCCTGCCGCCCGGAGCCTCACCCCAGCGCTCCCGGAGCCCCTCGCCGCAGCCCTCATCTCACGTGGCACCCCAGGACCACGGCTCCCCGGCTGGGTACCCCCCTGTGGCTGGCTCTGCCGTGATCATGGATGCCCTGAACAGCCTCGCCACGGACTCGCCTTGTGGGATCCCCCCCAAGATGTGGAAGACCAGCCCTGACCCCTCGCCGGTGTCTGCCGCCCCATCCAAGGCCGGCCTGCCTCGCCACATCTACCCGGCCGTGGAGTTCCTGGGGCCCTGCGAGCAGGGCGAGAGGAGAAACTCGGCTCCAGAATCCATCCTGCTGGTTCCGCCCACTTGGCCCAAGCCGCTGGTGCCTGCCATTCCCATCTGCAGCATCCCAGTGACTGCATCCCTCCCTCCACTTGAGTGGCCGCTGTCCAGTCAGTCAGGCTCTTACGAGCTGCGGATCGAGGTGCAGCCCAAGCCACATCACCGGGCCCACTATGAGACAGAAGGCAGCCGAGGGGCTGTCAAAGCTCCAACTGGAGGCCACCCTGTGGTTCAGCTCCATGGCTACATGGAAAACAAGCCTCTGGGACTTCAGATCTTCATTGGGACAGCTGATGAGCGGATCCTTAAGCCGCACGCCTTCTACCAGGTGCACCGAATCACGGGGAAAACTGTCACCACCACCAGCTATGAGAAGATAGTGGGCAACACCAAAGTCCTGGAGATACCCTTGGAGCCCAAAAACAACATGAGGGCAACCATCGACTGTGCGGGGATCTTGAAGCTTAGAAACGCCGACATTGAGCTGCGGAAAGGCGAGACGGACATTGGAAGAAAGAACACGCGGGTGAGACTGGTTTTCCGAGTTCACATCCCAGAGTCCAGTGGCAGAATCGTCTCTTTACAGACTGCATCTAACCCCATCGAGTGCTCCCAGCGATCTGCTCACGAGCTGCCCATGGTTGAAAGACAAGACACAGACAGCTGCCTGGTCTATGGCGGCCAGCAAATGATCCTCACGGGGCAGAACTTTACATCCGAGTCCAAAGTTGTGTTTACTGAGAAGACCACAGATGGACAGCAAATTTGGGAGATGGAAGCCACGGTGGATAAGGACAAGAGCCAGCCCAACATGCTTTTTGTTGAGATCCCTGAATATCGGAACAAGCATATCCGCACACCTGTAAAAGTGAACTTCTACGTCATCAATGGGAAGAGAAAACGAAGTCAGCCTCAGCACTTTACCTACCACCCAGTCCCAGCCATCAAGACGGAGCCCACGGATGAATATGACCCCACTCTGATCTGCAGCCCCACCCATGGAGGCCTGGGGAGCCAGCCTTACTACCCCCAGCACCCGATGGTGGCCGAGTCCCCCTCCTGCCTCGTGGCCACCATGGCTCCCTGCCAGCAGTTCCGCACGGGGCTCTCATCCCCTGACGCCCGCTACCAGCAACAGAACCCAGCGGCCGTACTCTACCAGCGGAGCAAGAGCCTGAGCCCCAGCCTGCTGGGCTATCAGCAGCCGGCCCTCATGGCCGCCCCGCTGTCCCTTGCGGACGCTCACCGCTCTGTGCTGGTGCACGCCGGCTCCCAGGGCCAGAGCTCAGCCCTGCTCCACCCCTCTCCGACCAACCAGCAGGCCTCGCCTGTGATCCACTACTCACCCACCAACCAGCAGCTGCGCTGCGGAAGCCACCAGGAGTTCCAGCACATCATGTACTGCGAGAATTTCGCACCAGGCACCACCAGACCTGGCCCGCCCCCGGTCAGTCAAGGTCAGAGGCTGAGCCCGGGTTCCTACCCCACAGTCATTCAGCAGCAGAATGCCACGAGCCAAAGAGCCGCCAAAAACGGACCCCCGGTCAGTGACCAAAAGGAAGTATTACCTGCGGGGGTGACCATTAAACAGGAGCAGAACTTGGACCAGACCTACTTGGATGATGTTAATGAAATTATCAGGAAGGAGTTTTCAGGACCTCCTGCCAGAAATCAGACG	AGGGCTAAGAGAGGTTCAGGATCT	GGAGGCGGAAGCGGCGGA	GGAACCGGTGCTGGAAGTGGT	GGATCGGGTGGGACTAGTGGC	GGCGGTGGGAGCGGAGGA	CAGTGCACCAACTATGCGCTGCTGAAACTGGCGGGCGATGTGGAAAGCAACCCGGGCCCG	ATGGCTACTGATGCAGCCTTGAGAAGACTCCTTCGGCTCCATCGTACAGAAATTGCTGTCGCTGTAGATAGTGCTTTTCCCTTGCTCCATGCCCTCGCGGATCATGATGTCGTGCCGGAAGATAAATTCCAAGAAACACTGCACCTTAAAGAGAAAGAAGGATGTCCGCAAGCTTTTCATGCACTGCTCAGTTGGCTCTTGACTCAAGATTCAACCGCTATTCTTGATTTCTGGCGAGTCCTCTTTAAAGATTATAATCTTGAAAGGTACGGGCGTTTGCAACCAATATTGGATTCTTTTCCAAAGGACGTCGATTTGAGTCAACCTCGAAAAGGACGCAAACCCCCTGCTGTACCAAAAGCACTGGTTCCACCACCACGGCTTCCAACAAAACGGAAAGCATCTGAGGAAGCGAGAGCAGCTGCCCCCGCCGCACTCACACCCCGCGGAACAGCATCTCCCGGATCCCAGTTGAAAGCTAAACCACCAAAGAAACCAGAATCCTCAGCCGAACAACAACGTCTGCCTCTGGGCAATGGAATCCAAACAATGTCCGCCTCTGTGCAACGCGCCGTTGCTATGTCAAGCGGAGATGTGCCAGGGGCTCGCGGTGCAGTTGAAGGCATTTTGATACAACAAGTTTTCGAATCCGGCGGTTCTAAGAAATGTATTCAAGTGGGTGGCGAATTTTATACGCCTTCCAAATTTGAGGATAGCGGGTCAGGAAAGAATAAAGCACGGTCTTCTTCAGGACCCAAACCACTCGTGCGGGCTAAAGGCGCGCAAGGAGCCGCTCCAGGTGGCGGGGAAGCACGACTTGGGCAACAAGGATCCGTACCTGCTCCACTCGCTCTTCCATCAGATCCACAATTGCATCAAAAGAACGAAGATGAATGCGCGGTTTGCCGAGATGGCGGCGAACTGATATGTTGCGATGGATGTCCCAGGGCATTTCATCTTGCTTGTTTGTCACCCCCACTGAGAGAAATACCATCTGGCACATGGCGGTGTTCTTCTTGTTTGCAAGCTACTGTGCAAGAAGTCCAACCGCGCGCAGAAGAACCACGCCCACAAGAACCACCAGTCGAAACTCCTCTTCCACCTGGCCTGCGTAGTGCCGGCGAAGAAGTGAGAGGGCCACCCGGTGAGCCTCTTGCTGGAATGGATACAACACTGGTGTATAAACATCTTCCAGCCCCGCCCAGCGCCGCTCCCCTTCCTGGACTTGATAGTTCTGCACTCCATCCGCTGCTCTGCGTCGGGCCGGAAGGACAACAAAATCTCGCGCCAGGAGCTCGGTGTGGCGTTTGTGGCGACGGGACAGATGTACTTCGCTGCACCCATTGTGCGGCAGCTTTTCATTGGAGATGTCATTTTCCCGCTGGAACGAGTAGGCCAGGAACTGGTTTGAGGTGTAGGTCATGTTCTGGCGATGTCACACCGGCACCCGTTGAAGGAGTACTTGCTCCGTCTCCAGCACGTTTGGCTCCAGGACCAGCAAAAGACGATACGGCGTCCCATGAACCAGCATTGCATCGCGACGATCTTGAAAGTCTGCTTTCCGAACATACTTTTGACGGAATTTTGCAATGGGCTATTCAAAGTATGGCTCGCCCTGCTGCACCGTTTCCAAGT	AGGGCTAAGAGAGGTTCAGGATCt	GAGGGCAGGGGATCTCTCCTTACTTGTGGCGACGTGGAGGAGAACCCCGGCCCC	7002
NR3C1-AIRE	CAGTGCACCAACTATGCGCTGCTGAAACTGGCGGGCGATGTGGAAAGCAACCCGGGCCCG	ATGGACTCCAAAGAATCATTAACTCCTGGTAGAGAAGAAAACCCCAGCAGTGTGCTTGCTCAGGAGAGGGGAGATGTGATGGACTTCTATAAAACCCTAAGAGGAGGAGCTACTGTGAAGGTTTCTGCGTCTTCACCCTCACTGGCTGTCGCTTCTCAATCAGACTCCAAGCAGCGAAGACTTTTGGTTGATTTTCCAAAAGGCTCAGTAAGCAATGCGCAGCAGCCAGATCTGTCCAAAGCAGTTTCACTCTCAATGGGACTGTATATGGGAGAGACAGAAACAAAAGTGATGGGAAATGACCTGGGATTCCCACAGCAGGGCCAAATCAGCCTTTCCTCGGGGGAAACAGACTTAAAGCTTTTGGAAGAAAGCATTGCAAACCTCAATAGGTCGACCAGTGTTCCAGAGAACCCCAAGAGTTCAGCATCCACTGCTGTGTCTGCTGCCCCCACAGAGAAGGAGTTTCCAAAAACTCACTCTGATGTATCTTCAGAACAGCAACATTTGAAGGGCCAGACTGGCACCAACGGTGGCAATGTGAAATTGTATACCACAGACCAAAGCACCTTTGACATTTTGCAGGATTTGGAGTTTTCTTCTGGGTCCCCAGGTAAAGAGACGAATGAGAGTCCTTGGAGATCAGACCTGTTGATAGATGAAAACTGTTTGCTTTCTCCTCTGGCGGGAGAAGACGATTCATTCCTTTTGGAAGGAAACTCGAATGAGGACTGCAAGCCTCTCATTTTACCGGACACTAAACCCAAAATTAAGGATAATGGAGATCTGGTTTTGTCAAGCCCCAGTAATGTAACACTGCCCCAAGTGAAAACAGAAAAAGAAGATTTCATCGAACTCTGCACCCCTGGGGTAATTAAGCAAGAGAAACTGGGCACAGTTTACTGTCAGGCAAGCTTTCCTGGAGCAAATATAATTGGTAATAAAATGTCTGCCATTTCTGTTCATGGTGTGAGTACCTCTGGAGGACAGATGTACCACTATGACATGAATACAGCATCCCTTTCTCAACAGCAGGATCAGAAGCCTATTTTTAATGTCATTCCACCAATTCCCGTTGGTTCCGAAAATTGGAATAGGTGCCAAGGATCTGGAGATGACAACTTGACTTCTCTGGGGACTCTGAACTTCCCTGGTCGAACAGTTTTTTCTAATGGCTATTCAAGCCCCAGCATGAGACCAGATGTAAGCTCTCCTCCATCCAGCTCCTCAACAGCAACAACAGGACCACCTCCCAAACTCTGCCTGGTGTGCTCTGATGAAGCTTCAGGATGTCATTATGGAGTCTTAACTTGTGGAAGCTGTAAAGTTTTCTTCAAAAGAGCAGTGGAAGGTAGACAGCACAATTACCTATGTGCTGGAAGGAATGATTGCATCATCGATAAAATTCGAAGAAAAAACTGCCCAGCATGCCGCTATCGAAAATGTCTTCAGGCTGGAATGAACCTGGAAGCTCGAAAAACAAAGAAAAAAATAAAAGGAATTCAGCAGGCCACTACAGGAGTCTCACAAGAAACCTCTGAAAATCCTGGTAACAAAACAATAGTTCCTGCAACGTTACCACAACTCACCCCTACCCTGGTGTCACTGTTGGAGGTTATTGAACCTGAAGTGTTATATGCAGGATATGATAGCTCTGTTCCAGACTCAACTTGGAGGATCATGACTACGCTCAACATGTTAGGAGGGCGGCAAGTGATTGCAGCAGTGAAATGGGCAAAGGCAATACCAGGTTTCAGGAACTTACACCTGGATGACCAAATGACCCTACTGCAGTACTCCTGGATGTTTCTTATGGCATTTGCTCTGGGGTGGAGATCATATAGACAATCAAGTGCAAACCTGCTGTGTTTTGCTCCTGATCTGATTATTAATGAGCAGAGAATGACTCTACCCTGCATGTACGACCAATGTAAACACATGCTGTATGTTTCCTCTGAGTTACACAGGCTTCAGGTATCTTATGAAGAGTATCTCTGTATGAAAACCTTACTGCTTCTCTCTTCAGTTCCTAAGGACGGTCTGAAGAGCCAAGAGCTATTTGATGAAATTAGAATGACCTACATCAAAGAGCTAGGAAAAGCCATTGTCAAGAGGGAAGGAAACTCCAGCCAGAACTGGCAGCGGTTTTATCAACTGACAAAACTCTTGGATTCTATGCATGAAGTGGTTGAAAATCTCCTTAACTATTGCTTCCAAACATTTTTGGATAAGACCATGAGTATTGAATTCCCCGAGATGTTAGCTGAAATCATCACCAATCAGATACCAAAATATTCAAATGGAAATATCAAAAAACTTCTGTTTCATCAAAAG	AGGGCTAAGAGAGGTTCAGGATCT	GGAGGAGGTTCGGGCGGA	GGAACCGGTGCTGGAAGTGGT	GGATCGGGTGGGACTAGTGGC	GGCGGTGGGAGCGGAGGA	CAGTGCACCAACTATGCGCTGCTGAAACTGGCGGGCGATGTGGAAAGCAACCCGGGCCCG	ATGGCTACTGATGCAGCCTTGAGAAGACTCCTTCGGCTCCATCGTACAGAAATTGCTGTCGCTGTAGATAGTGCTTTTCCCTTGCTCCATGCCCTCGCGGATCATGATGTCGTGCCGGAAGATAAATTCCAAGAAACACTGCACCTTAAAGAGAAAGAAGGATGTCCGCAAGCTTTTCATGCACTGCTCAGTTGGCTCTTGACTCAAGATTCAACCGCTATTCTTGATTTCTGGCGAGTCCTCTTTAAAGATTATAATCTTGAAAGGTACGGGCGTTTGCAACCAATATTGGATTCTTTTCCAAAGGACGTCGATTTGAGTCAACCTCGAAAAGGACGCAAACCCCCTGCTGTACCAAAAGCACTGGTTCCACCACCACGGCTTCCAACAAAACGGAAAGCATCTGAGGAAGCGAGAGCAGCTGCCCCCGCCGCACTCACACCCCGCGGAACAGCATCTCCCGGATCCCAGTTGAAAGCTAAACCACCAAAGAAACCAGAATCCTCAGCCGAACAACAACGTCTGCCTCTGGGCAATGGAATCCAAACAATGTCCGCCTCTGTGCAACGCGCCGTTGCTATGTCAAGCGGAGATGTGCCAGGGGCTCGCGGTGCAGTTGAAGGCATTTTGATACAACAAGTTTTCGAATCCGGCGGTTCTAAGAAATGTATTCAAGTGGGTGGCGAATTTTATACGCCTTCCAAATTTGAGGATAGCGGGTCAGGAAAGAATAAAGCACGGTCTTCTTCAGGACCCAAACCACTCGTGCGGGCTAAAGGCGCGCAAGGAGCCGCTCCAGGTGGCGGGGAAGCACGACTTGGGCAACAAGGATCCGTACCTGCTCCACTCGCTCTTCCATCAGATCCACAATTGCATCAAAAGAACGAAGATGAATGCGCGGTTTGCCGAGATGGCGGCGAACTGATATGTTGCGATGGATGTCCCAGGGCATTTCATCTTGCTTGTTTGTCACCCCCACTGAGAGAAATACCATCTGGCACATGGCGGTGTTCTTCTTGTTTGCAAGCTACTGTGCAAGAAGTCCAACCGCGCGCAGAAGAACCACGCCCACAAGAACCACCAGTCGAAACTCCTCTTCCACCTGGCCTGCGTAGTGCCGGCGAAGAAGTGAGAGGGCCACCCGGTGAGCCTCTTGCTGGAATGGATACAACACTGGTGTATAAACATCTTCCAGCCCCGCCCAGCGCCGCTCCCCTTCCTGGACTTGATAGTTCTGCACTCCATCCGCTGCTCTGCGTCGGGCCGGAAGGACAACAAAATCTCGCGCCAGGAGCTCGGTGTGGCGTTTGTGGCGACGGGACAGATGTACTTCGCTGCACCCATTGTGCGGCAGCTTTTCATTGGAGATGTCATTTTCCCGCTGGAACGAGTAGGCCAGGAACTGGTTTGAGGTGTAGGTCATGTTCTGGCGATGTCACACCGGCACCCGTTGAAGGAGTACTTGCTCCGTCTCCAGCACGTTTGGCTCCAGGACCAGCAAAAGACGATACGGCGTCCCATGAACCAGCATTGCATCGCGACGATCTTGAAAGTCTGCTTTCCGAACATACTTTTGACGGAATTTTGCAATGGGCTATTCAAAGTATGGCTCGCCCTGCTGCACCGTTTCCAAGT	AGGGCTAAGAGAGGTTCAGGATCt	GAGGGCAGGGGATCTCTCCTTACTTGTGGCGACGTGGAGGAGAACCCCGGCCCC	6561
PATZ1-AIRE	CAGTGCACCAACTATGCGCTGCTGAAACTGGCGGGCGATGTGGAAAGCAACCCGGGCCCG	ATGGAGCGGGTGAACGACGCTTCGTGCGGCCCGTCTGGCTGCTACACATACCAGGTGAGCAGACACAGCACGGAGATGCTGCACAACCTGAACCAGCAGCGCAAAAACGGCGGGCGCTTCTGCGACGTGCTCTTGCGGGTAGGCGACGAGAGCTTCCCAGCGCACCGCGCCGTGCTGGCCGCCTGCAGCGAGTACTTTGAGTCGGTGTTCAGCGCCCAGTTGGGCGACGGCGGAGCTGCGGACGGGGGTCCGGCTGATGTAGGGGGCGCGACGGCAGCACCAGGCGGCGGGGCCGGGGGCAGCCGGGAGCTGGAGATGCACACTATCAGCTCCAAGGTATTTGGGGACATTCTGGACTTCGCCTACACTTCCCGCATCGTGGTGCGCTTGGAGAGCTTTCCCGAACTCATGACGGCCGCCAAGTTCCTGCTGATGAGGTCGGTTATCGAGATCTGCCAGGAAGTCATCAAACAGTCCAACGTACAGATCCTGGTACCCCCTGCCCGCGCCGATATAATGCTCTTTCGCCCCCCTGGGACCTCGGACTTGGGCTTCCCTTTGGACATGACCAACGGGGCAGCCTTGGCAGCCAACAGCAATGGCATCGCCGGCAGCATGCAGCCAGAGGAGGAGGCAGCTCGGGCGGCTGGTGCAGCCATTGCAGGCCAAGCCTCTTTGCCTGTGTTACCTGGGGTGGACCGCTTGCCCATGGTGGCTGGACCCCTATCCCCCCAACTGCTGACTTCCCCATTCCCCAGTGTGGCATCCAGTGCCCCTCCCCTGACTGGCAAGCGAGGCCGGGGCCGCCCAAGGAAGGCCAACCTGCTGGACTCAATGTTTGGGTCCCCAGGGGGCCTGAGGGAGGCAGGCATCCTTCCATGCGGTCTATGTGGTAAGGTGTTCACTGATGCCAACCGGCTCCGGCAGCACGAGGCCCAGCACGGTGTCACCAGCCTCCAGCTGGGCTACATCGACCTTCCTCCTCCGAGGCTGGGTGAGAATGGGCTACCCATCTCTGAAGACCCCGACGGCCCCCGAAAGAGGAGCCGGACCAGGAAGCAGGTGGCTTGTGAGATCTGCGGCAAGATCTTCCGTGATGTGTATCATCTTAACCGGCACAAGCTGTCCCACTCTGGGGAGAAGCCCTACTCCTGCCCTGTGTGTGGGTTGCGGTTCAAGAGAAAAGACCGCATGTCCTACCATGTGCGGTCCCATGATGGGTCCGTGGGCAAGCCTTACATCTGCCAGAGCTGTGGGAAAGGCTTCTCCAGGCCTGATCACTTGAACGGACATATCAAGCAGGTGCACACTTCTGAGCGGCCTCACAAGTGTCAGACCTGCAATGCTTCTTTTGCCACCCGAGACCGTCTGCGCTCCCACCTGGCCTGTCATGAAGACAAGGTGCCCTGCCAGGTGTGTGGGAAGTACTTGCGGGCAGCATACATGGCAGACCACCTGAAGAAGCACAGCGAGGGGCCCAGCAACTTCTGCAGTATCTGTAACCGAGGTTTCTCCTCTGCCTCCTACTTAAAGGTCCATGTTAAAACCCACCACGGTGTTCCCCTTCCCCAGGTCTCCAGGCACCAGGAGCCCATCCTGAATGGGGGAGCAGCGTTCCACTGCGCCAGGACCTATGGCAACAAAGAAGGCCAGAAATGCTCACATCAGGATCCGATTGAGAGCTCTGACTCCTATGGTGACCTCTCAGATGCCAGCGACCTGAAGACGCCAGAGAAGCAGAGTGCCAATGGCTCTTTCTCCTGCGACATGGCAGTCCCCAAAAACAAAATGGAGTCTGATGGGGAGAAGAAGTACCCATGCCCTGAATGTGGGAGCTTCTTCCGCTCTAAGTCCTACTTGAACAAACACATCCAGAAGGTGCATGTCCGGGCTCTCGGGGGCCCCCTGGGGGACCTGGGCCCTGCCCTTGGCTCACCTTTCTCTCCTCAGCAGAACATGTCTCTCCTCGAGTCCTTTGGGTTTCAGATTGTTCAGTCGGCATTTGCGTCATCTTTAGTAGATCCTGAGGTTGACCAGCAGCCCATGGGGCCTGAAGGGAAA	AGGGCTAAGAGAGGTTCAGGATCT	GGCGGAGGGTCGGGCGGA	GGAACCGGTGCTGGAAGTGGT	GGATCGGGTGGGACTAGTGGC	GGCGGTGGGAGCGGAGGA	CAGTGCACCAACTATGCGCTGCTGAAACTGGCGGGCGATGTGGAAAGCAACCCGGGCCCG	ATGGCTACTGATGCAGCCTTGAGAAGACTCCTTCGGCTCCATCGTACAGAAATTGCTGTCGCTGTAGATAGTGCTTTTCCCTTGCTCCATGCCCTCGCGGATCATGATGTCGTGCCGGAAGATAAATTCCAAGAAACACTGCACCTTAAAGAGAAAGAAGGATGTCCGCAAGCTTTTCATGCACTGCTCAGTTGGCTCTTGACTCAAGATTCAACCGCTATTCTTGATTTCTGGCGAGTCCTCTTTAAAGATTATAATCTTGAAAGGTACGGGCGTTTGCAACCAATATTGGATTCTTTTCCAAAGGACGTCGATTTGAGTCAACCTCGAAAAGGACGCAAACCCCCTGCTGTACCAAAAGCACTGGTTCCACCACCACGGCTTCCAACAAAACGGAAAGCATCTGAGGAAGCGAGAGCAGCTGCCCCCGCCGCACTCACACCCCGCGGAACAGCATCTCCCGGATCCCAGTTGAAAGCTAAACCACCAAAGAAACCAGAATCCTCAGCCGAACAACAACGTCTGCCTCTGGGCAATGGAATCCAAACAATGTCCGCCTCTGTGCAACGCGCCGTTGCTATGTCAAGCGGAGATGTGCCAGGGGCTCGCGGTGCAGTTGAAGGCATTTTGATACAACAAGTTTTCGAATCCGGCGGTTCTAAGAAATGTATTCAAGTGGGTGGCGAATTTTATACGCCTTCCAAATTTGAGGATAGCGGGTCAGGAAAGAATAAAGCACGGTCTTCTTCAGGACCCAAACCACTCGTGCGGGCTAAAGGCGCGCAAGGAGCCGCTCCAGGTGGCGGGGAAGCACGACTTGGGCAACAAGGATCCGTACCTGCTCCACTCGCTCTTCCATCAGATCCACAATTGCATCAAAAGAACGAAGATGAATGCGCGGTTTGCCGAGATGGCGGCGAACTGATATGTTGCGATGGATGTCCCAGGGCATTTCATCTTGCTTGTTTGTCACCCCCACTGAGAGAAATACCATCTGGCACATGGCGGTGTTCTTCTTGTTTGCAAGCTACTGTGCAAGAAGTCCAACCGCGCGCAGAAGAACCACGCCCACAAGAACCACCAGTCGAAACTCCTCTTCCACCTGGCCTGCGTAGTGCCGGCGAAGAAGTGAGAGGGCCACCCGGTGAGCCTCTTGCTGGAATGGATACAACACTGGTGTATAAACATCTTCCAGCCCCGCCCAGCGCCGCTCCCCTTCCTGGACTTGATAGTTCTGCACTCCATCCGCTGCTCTGCGTCGGGCCGGAAGGACAACAAAATCTCGCGCCAGGAGCTCGGTGTGGCGTTTGTGGCGACGGGACAGATGTACTTCGCTGCACCCATTGTGCGGCAGCTTTTCATTGGAGATGTCATTTTCCCGCTGGAACGAGTAGGCCAGGAACTGGTTTGAGGTGTAGGTCATGTTCTGGCGATGTCACACCGGCACCCGTTGAAGGAGTACTTGCTCCGTCTCCAGCACGTTTGGCTCCAGGACCAGCAAAAGACGATACGGCGTCCCATGAACCAGCATTGCATCGCGACGATCTTGAAAGTCTGCTTTCCGAACATACTTTTGACGGAATTTTGCAATGGGCTATTCAAAGTATGGCTCGCCCTGCTGCACCGTTTCCAAGT	AGGGCTAAGAGAGGTTCAGGATCt	GAGGGCAGGGGATCTCTCCTTACTTGTGGCGACGTGGAGGAGAACCCCGGCCCC	6288
POU2F1-AIRE	CAGTGCACCAACTATGCGCTGCTGAAACTGGCGGGCGATGTGGAAAGCAACCCGGGCCCG	ATGGCGGACGGAGGAGCAGCGAGTCAAGATGAGAGTTCAGCCGCGGCGGCAGCAGCAGCAGACTCAAGAATGAACAATCCGTCAGAAACCAGTAAACCATCTATGGAGAGTGGAGATGGCAACACAGGCACACAAACCAATGGTCTGGACTTTCAGAAGCAGCCTGTGCCTGTAGGAGGAGCAATCTCAACAGCCCAGGCGCAGGCTTTCCTTGGACATCTCCATCAGGTCCAACTCGCTGGAACAAGTTTACAGGCTGCTGCTCAGTCTTTAAATGTACAGTCTAAATCTAATGAAGAATCGGGGGATTCGCAGCAGCCAAGCCAGCCTTCCCAGCAGCCTTCAGTGCAGGCAGCCATTCCCCAGACCCAGCTTATGCTAGCTGGAGGACAGATAACTGGGCTTACTTTGACGCCTGCCCAGCAACAGTTACTACTCCAGCAGGCACAGGCACAGGCACAGCTGCTGGCTGCTGCAGTGCAGCAGCACTCCGCCAGCCAGCAGCACAGTGCTGCTGGAGCCACCATCTCCGCCTCTGCTGCCACGCCCATGACGCAGATCCCCCTGTCTCAGCCCATACAGATCGCACAGGATCTTCAACAACTGCAACAGCTTCAACAGCAGAATCTCAACCTGCAACAGTTTGTGTTGGTGCATCCAACCACCAATTTGCAGCCAGCGCAGTTTATCATCTCACAGACGCCCCAGGGCCAGCAGGGTCTCCTGCAAGCGCAAAATCTTCTAACGCAACTACCTCAGCAAAGCCAAGCCAACCTCCTACAGTCGCAGCCAAGCATCACCCTCACCTCCCAGCCAGCAACCCCAACACGCACAATAGCAGCAACCCCAATTCAGACACTTCCACAGAGCCAGTCAACACCAAAGCGAATTGATACTCCCAGCTTGGAGGAGCCCAGTGACCTTGAGGAGCTTGAGCAGTTTGCCAAGACCTTCAAACAAAGACGAATCAAACTTGGATTCACTCAGGGTGATGTTGGGCTCGCTATGGGGAAACTATATGGAAATGACTTCAGCCAAACTACCATCTCTCGATTTGAAGCCTTGAACCTCAGCTTTAAGAACATGTGCAAGTTGAAGCCACTTTTAGAGAAGTGGCTAAATGATGCAGAGAACCTCTCATCTGATTCGTCCCTCTCCAGCCCAAGTGCCCTGAATTCTCCAGGAATTGAGGGCTTGAGCCGTAGGAGGAAGAAACGCACCAGCATAGAGACCAACATCCGTGTGGCCTTAGAGAAGAGTTTCTTGGAGAATCAAAAGCCTACCTCGGAAGAGATCACTATGATTGCTGATCAGCTCAATATGGAAAAAGAGGTGATTCGTGTTTGGTTCTGTAACCGCCGCCAGAAAGAAAAAAGAATCAACCCACCAAGCAGTGGTGGGACCAGCAGCTCACCTATTAAAGCAATTTTCCCCAGCCCAACTTCACTGGTGGCGACCACACCAAGCCTTGTGACTAGCAGTGCAGCAACTACCCTCACAGTCAGCCCTGTCCTCCCTCTGACCAGTGCTGCTGTGACGAATCTTTCAGTTACAGGCACTTCAGACACCACCTCCAACAACACAGCAACCGTGATTTCCACAGCGCCTCCAGCTTCCTCAGCAGTCACGTCCCCCTCTCTGAGTCCCTCCCCTTCTGCCTCAGCCTCCACCTCCGAGGCATCCAGTGCCAGTGAGACCAGCACAACACAGACCACCTCCACTCCTTTGTCCTCCCCTCTTGGGACCAGCCAGGTGATGGTGACAGCATCAGGTTTGCAAACAGCAGCAGCTGCTGCCCTTCAAGGAGCTGCACAGTTGCCAGCAAATGCCAGTCTTGCTGCCATGGCAGCTGCTGCAGGACTAAACCCAAGCCTGATGGCACCCTCACAGTTTGCGGCTGGAGGTGCCTTACTCAGTCTGAATCCAGGGACCCTGAGCGGTGCTCTCAGCCCAGCTCTAATGAGCAACAGTACACTGGCAACTATTCAAGCTCTTGCTTCTGGTGGCTCTCTTCCAATAACATCACTTGATGCAACTGGGAACCTGGTATTTGCCAATGCGGGAGGAGCCCCCAACATCGTGACTGCCCCTCTGTTCCTGAACCCTCAGAACCTCTCTCTGCTCACCAGCAACCCTGTTAGCTTGGTCTCTGCCGCCGCAGCATCTGCAGGGAACTCTGCACCTGTAGCCAGCCTTCACGCCACCTCCACCTCTGCTGAGTCCATCCAGAACTCTCTCTTCACAGTGGCCTCTGCCAGCGGGGCTGCGTCCACCACCACCACCGCCTCCAAGGCACAG	AGGGCTAAGAGAGGTTCAGGATCT	GGCGGTGGCTCGGGCGGA	GGAACCGGTGCTGGAAGTGGT	GGATCGGGTGGGACTAGTGGC	GGCGGTGGGAGCGGAGGA	CAGTGCACCAACTATGCGCTGCTGAAACTGGCGGGCGATGTGGAAAGCAACCCGGGCCCG	ATGGCTACTGATGCAGCCTTGAGAAGACTCCTTCGGCTCCATCGTACAGAAATTGCTGTCGCTGTAGATAGTGCTTTTCCCTTGCTCCATGCCCTCGCGGATCATGATGTCGTGCCGGAAGATAAATTCCAAGAAACACTGCACCTTAAAGAGAAAGAAGGATGTCCGCAAGCTTTTCATGCACTGCTCAGTTGGCTCTTGACTCAAGATTCAACCGCTATTCTTGATTTCTGGCGAGTCCTCTTTAAAGATTATAATCTTGAAAGGTACGGGCGTTTGCAACCAATATTGGATTCTTTTCCAAAGGACGTCGATTTGAGTCAACCTCGAAAAGGACGCAAACCCCCTGCTGTACCAAAAGCACTGGTTCCACCACCACGGCTTCCAACAAAACGGAAAGCATCTGAGGAAGCGAGAGCAGCTGCCCCCGCCGCACTCACACCCCGCGGAACAGCATCTCCCGGATCCCAGTTGAAAGCTAAACCACCAAAGAAACCAGAATCCTCAGCCGAACAACAACGTCTGCCTCTGGGCAATGGAATCCAAACAATGTCCGCCTCTGTGCAACGCGCCGTTGCTATGTCAAGCGGAGATGTGCCAGGGGCTCGCGGTGCAGTTGAAGGCATTTTGATACAACAAGTTTTCGAATCCGGCGGTTCTAAGAAATGTATTCAAGTGGGTGGCGAATTTTATACGCCTTCCAAATTTGAGGATAGCGGGTCAGGAAAGAATAAAGCACGGTCTTCTTCAGGACCCAAACCACTCGTGCGGGCTAAAGGCGCGCAAGGAGCCGCTCCAGGTGGCGGGGAAGCACGACTTGGGCAACAAGGATCCGTACCTGCTCCACTCGCTCTTCCATCAGATCCACAATTGCATCAAAAGAACGAAGATGAATGCGCGGTTTGCCGAGATGGCGGCGAACTGATATGTTGCGATGGATGTCCCAGGGCATTTCATCTTGCTTGTTTGTCACCCCCACTGAGAGAAATACCATCTGGCACATGGCGGTGTTCTTCTTGTTTGCAAGCTACTGTGCAAGAAGTCCAACCGCGCGCAGAAGAACCACGCCCACAAGAACCACCAGTCGAAACTCCTCTTCCACCTGGCCTGCGTAGTGCCGGCGAAGAAGTGAGAGGGCCACCCGGTGAGCCTCTTGCTGGAATGGATACAACACTGGTGTATAAACATCTTCCAGCCCCGCCCAGCGCCGCTCCCCTTCCTGGACTTGATAGTTCTGCACTCCATCCGCTGCTCTGCGTCGGGCCGGAAGGACAACAAAATCTCGCGCCAGGAGCTCGGTGTGGCGTTTGTGGCGACGGGACAGATGTACTTCGCTGCACCCATTGTGCGGCAGCTTTTCATTGGAGATGTCATTTTCCCGCTGGAACGAGTAGGCCAGGAACTGGTTTGAGGTGTAGGTCATGTTCTGGCGATGTCACACCGGCACCCGTTGAAGGAGTACTTGCTCCGTCTCCAGCACGTTTGGCTCCAGGACCAGCAAAAGACGATACGGCGTCCCATGAACCAGCATTGCATCGCGACGATCTTGAAAGTCTGCTTTCCGAACATACTTTTGACGGAATTTTGCAATGGGCTATTCAAAGTATGGCTCGCCCTGCTGCACCGTTTCCAAGT	AGGGCTAAGAGAGGTTCAGGATCt	GAGGGCAGGGGATCTCTCCTTACTTGTGGCGACGTGGAGGAGAACCCCGGCCCC	6525
POU2F2-AIRE	CAGTGCACCAACTATGCGCTGCTGAAACTGGCGGGCGATGTGGAAAGCAACCCGGGCCCG	ATGGTTCACTCCAGCATGGGGGCTCCAGAAATAAGAATGTCTAAGCCCCTGGAGGCCGAGAAGCAAGGTCTGGACTCCCCATCAGAGCACACAGACACCGAAAGAAATGGACCAGACACTAATCATCAGAACCCCCAAAATAAGACCTCCCCATTCTCCGTGTCCCCAACTGGCCCCAGTACAAAGATCAAGGCTGAAGACCCCAGTGGCGATTCAGCCCCAGCAGCACCCCTGCCCCCTCAGCCGGCCCAGCCTCATCTGCCCCAGGCCCAACTCATGTTGACGGGCAGCCAGCTAGCTGGGGACATACAGCAGCTCCTCCAGCTCCAGCAGCTGGTGCTTGTGCCAGGCCACCACCTCCAGCCACCTGCTCAGTTCCTGCTACCGCAGGCCCAGCAGAGCCAGCCAGGCCTGCTACCGACACCAAATCTATTCCAGCTACCTCAGCAAACCCAGGGAGCTCTTCTGACCTCCCAGCCCCGGGCCGGGCTTCCCACACAGGCCGTGACCCGCCCTACGCTGCCCGACCCGCACCTCTCGCACCCGCAGCCCCCCAAATGCTTGGAGCCACCATCCCACCCCGAGGAGCCCAGTGATCTGGAGGAGCTGGAGCAATTCGCCCGCACCTTCAAGCAACGCCGCATCAAGCTGGGCTTCACGCAGGGTGATGTGGGCCTGGCCATGGGCAAGCTCTACGGCAACGACTTCAGCCAGACGACCATTTCCCGCTTCGAGGCCCTCAACCTGAGCTTCAAGAACATGTGCAAACTCAAGCCCCTCCTGGAGAAGTGGCTCAACGATGCAGAGACTATGTCTGTGGACTCAAGCCTGCCCAGCCCCAACCAGCTGAGCAGCCCCAGCCTGGGTTTCGACGGCCTGCCCGGCCGGAGACGCAAGAAGAGGACCAGCATCGAGACAAACGTCCGCTTCGCCTTAGAGAAGAGTTTTCTAGCGAACCAGAAGCCTACCTCAGAGGAGATCCTGCTGATCGCCGAGCAGCTGCACATGGAGAAGGAAGTGATCCGCGTCTGGTTCTGCAACCGGCGCCAGAAGGAGAAACGCATCAACCCCTGCAGTGCGGCCCCCATGCTGCCCAGCCCAGGGAAGCCGGCCAGCTACAGCCCCCATATGGTCACACCCCAAGGGGGCGCGGGGACCTTACCGTTGTCCCAAGCTTCCAGCAGTCTGAGCACAACAGTTACTACCTTATCCTCAGCTGTGGGGACGCTCCACCCCAGCCGGACAGCTGGAGGGGGTGGGGGCGGGGGCGGGGCTGCGCCCCCCCTCAATTCCATCCCCTCTGTCACTCCCCCACCCCCGGCCACCACCAACAGCACAAACCCCAGCCCTCAAGGCAGCCACTCGGCTATCGGCTTGTCAGGCCTGAACCCCAGCACGGGCCCTGGCCTCTGGTGGAACCCTGCCCCTTACCAGCCT	AGGGCTAAGAGAGGTTCAGGATCT	GGAGGGGGTTCTGGGGGA	GGAACCGGTGCTGGAAGTGGT	GGATCGGGTGGGACTAGTGGC	GGCGGTGGGAGCGGAGGA	CAGTGCACCAACTATGCGCTGCTGAAACTGGCGGGCGATGTGGAAAGCAACCCGGGCCCG	ATGGCTACTGATGCAGCCTTGAGAAGACTCCTTCGGCTCCATCGTACAGAAATTGCTGTCGCTGTAGATAGTGCTTTTCCCTTGCTCCATGCCCTCGCGGATCATGATGTCGTGCCGGAAGATAAATTCCAAGAAACACTGCACCTTAAAGAGAAAGAAGGATGTCCGCAAGCTTTTCATGCACTGCTCAGTTGGCTCTTGACTCAAGATTCAACCGCTATTCTTGATTTCTGGCGAGTCCTCTTTAAAGATTATAATCTTGAAAGGTACGGGCGTTTGCAACCAATATTGGATTCTTTTCCAAAGGACGTCGATTTGAGTCAACCTCGAAAAGGACGCAAACCCCCTGCTGTACCAAAAGCACTGGTTCCACCACCACGGCTTCCAACAAAACGGAAAGCATCTGAGGAAGCGAGAGCAGCTGCCCCCGCCGCACTCACACCCCGCGGAACAGCATCTCCCGGATCCCAGTTGAAAGCTAAACCACCAAAGAAACCAGAATCCTCAGCCGAACAACAACGTCTGCCTCTGGGCAATGGAATCCAAACAATGTCCGCCTCTGTGCAACGCGCCGTTGCTATGTCAAGCGGAGATGTGCCAGGGGCTCGCGGTGCAGTTGAAGGCATTTTGATACAACAAGTTTTCGAATCCGGCGGTTCTAAGAAATGTATTCAAGTGGGTGGCGAATTTTATACGCCTTCCAAATTTGAGGATAGCGGGTCAGGAAAGAATAAAGCACGGTCTTCTTCAGGACCCAAACCACTCGTGCGGGCTAAAGGCGCGCAAGGAGCCGCTCCAGGTGGCGGGGAAGCACGACTTGGGCAACAAGGATCCGTACCTGCTCCACTCGCTCTTCCATCAGATCCACAATTGCATCAAAAGAACGAAGATGAATGCGCGGTTTGCCGAGATGGCGGCGAACTGATATGTTGCGATGGATGTCCCAGGGCATTTCATCTTGCTTGTTTGTCACCCCCACTGAGAGAAATACCATCTGGCACATGGCGGTGTTCTTCTTGTTTGCAAGCTACTGTGCAAGAAGTCCAACCGCGCGCAGAAGAACCACGCCCACAAGAACCACCAGTCGAAACTCCTCTTCCACCTGGCCTGCGTAGTGCCGGCGAAGAAGTGAGAGGGCCACCCGGTGAGCCTCTTGCTGGAATGGATACAACACTGGTGTATAAACATCTTCCAGCCCCGCCCAGCGCCGCTCCCCTTCCTGGACTTGATAGTTCTGCACTCCATCCGCTGCTCTGCGTCGGGCCGGAAGGACAACAAAATCTCGCGCCAGGAGCTCGGTGTGGCGTTTGTGGCGACGGGACAGATGTACTTCGCTGCACCCATTGTGCGGCAGCTTTTCATTGGAGATGTCATTTTCCCGCTGGAACGAGTAGGCCAGGAACTGGTTTGAGGTGTAGGTCATGTTCTGGCGATGTCACACCGGCACCCGTTGAAGGAGTACTTGCTCCGTCTCCAGCACGTTTGGCTCCAGGACCAGCAAAAGACGATACGGCGTCCCATGAACCAGCATTGCATCGCGACGATCTTGAAAGTCTGCTTTCCGAACATACTTTTGACGGAATTTTGCAATGGGCTATTCAAAGTATGGCTCGCCCTGCTGCACCGTTTCCAAGT	AGGGCTAAGAGAGGTTCAGGATCt	GAGGGCAGGGGATCTCTCCTTACTTGTGGCGACGTGGAGGAGAACCCCGGCCCC	5664
POU5F1-AIRE	CAGTGCACCAACTATGCGCTGCTGAAACTGGCGGGCGATGTGGAAAGCAACCCGGGCCCG	ATGGCGGGACACCTGGCTTCGGATTTCGCCTTCTCGCCCCCTCCAGGTGGTGGAGGTGATGGGCCAGGGGGGCCGGAGCCGGGCTGGGTTGATCCTCGGACCTGGCTAAGCTTCCAAGGCCCTCCTGGAGGGCCAGGAATCGGGCCGGGGGTTGGGCCAGGCTCTGAGGTGTGGGGGATTCCCCCATGCCCCCCGCCGTATGAGTTCTGTGGGGGGATGGCGTACTGTGGGCCCCAGGTTGGAGTGGGGCTAGTGCCCCAAGGCGGCTTGGAGACCTCTCAGCCTGAGGGCGAAGCAGGAGTCGGGGTGGAGAGCAACTCCGATGGGGCCTCCCCGGAGCCCTGCACCGTCACCCCTGGTGCCGTGAAGCTGGAGAAGGAGAAGCTGGAGCAAAACCCGGAGGAGTCCCAGGACATCAAAGCTCTGCAGAAAGAACTCGAGCAATTTGCCAAGCTCCTGAAGCAGAAGAGGATCACCCTGGGATATACACAGGCCGATGTGGGGCTCACCCTGGGGGTTCTATTTGGGAAGGTATTCAGCCAAACGACCATCTGCCGCTTTGAGGCTCTGCAGCTTAGCTTCAAGAACATGTGTAAGCTGCGGCCCTTGCTGCAGAAGTGGGTGGAGGAAGCTGACAACAATGAAAATCTTCAGGAGATATGCAAAGCAGAAACCCTCGTGCAGGCCCGAAAGAGAAAGCGAACCAGTATCGAGAACCGAGTGAGAGGCAACCTGGAGAATTTGTTCCTGCAGTGCCCGAAACCCACACTGCAGCAGATCAGCCACATCGCCCAGCAGCTTGGGCTCGAGAAGGATGTGGTCCGAGTGTGGTTCTGTAACCGGCGCCAGAAGGGCAAGCGATCAAGCAGCGACTATGCACAACGAGAGGATTTTGAGGCTGCTGGGTCTCCTTTCTCAGGGGGACCAGTGTCCTTTCCTCTGGCCCCAGGGCCCCATTTTGGTACCCCAGGCTATGGGAGCCCTCACTTCACTGCACTGTACTCCTCGGTCCCTTTCCCTGAGGGGGAAGCCTTTCCCCCTGTCTCCGTCACCACTCTGGGCTCTCCCATGCATTCAAAC	AGGGCTAAGAGAGGTTCAGGATCT	GGAGGCGGCAGTGGGGGA	GGAACCGGTGCTGGAAGTGGT	GGATCGGGTGGGACTAGTGGC	GGCGGTGGGAGCGGAGGA	CAGTGCACCAACTATGCGCTGCTGAAACTGGCGGGCGATGTGGAAAGCAACCCGGGCCCG	ATGGCTACTGATGCAGCCTTGAGAAGACTCCTTCGGCTCCATCGTACAGAAATTGCTGTCGCTGTAGATAGTGCTTTTCCCTTGCTCCATGCCCTCGCGGATCATGATGTCGTGCCGGAAGATAAATTCCAAGAAACACTGCACCTTAAAGAGAAAGAAGGATGTCCGCAAGCTTTTCATGCACTGCTCAGTTGGCTCTTGACTCAAGATTCAACCGCTATTCTTGATTTCTGGCGAGTCCTCTTTAAAGATTATAATCTTGAAAGGTACGGGCGTTTGCAACCAATATTGGATTCTTTTCCAAAGGACGTCGATTTGAGTCAACCTCGAAAAGGACGCAAACCCCCTGCTGTACCAAAAGCACTGGTTCCACCACCACGGCTTCCAACAAAACGGAAAGCATCTGAGGAAGCGAGAGCAGCTGCCCCCGCCGCACTCACACCCCGCGGAACAGCATCTCCCGGATCCCAGTTGAAAGCTAAACCACCAAAGAAACCAGAATCCTCAGCCGAACAACAACGTCTGCCTCTGGGCAATGGAATCCAAACAATGTCCGCCTCTGTGCAACGCGCCGTTGCTATGTCAAGCGGAGATGTGCCAGGGGCTCGCGGTGCAGTTGAAGGCATTTTGATACAACAAGTTTTCGAATCCGGCGGTTCTAAGAAATGTATTCAAGTGGGTGGCGAATTTTATACGCCTTCCAAATTTGAGGATAGCGGGTCAGGAAAGAATAAAGCACGGTCTTCTTCAGGACCCAAACCACTCGTGCGGGCTAAAGGCGCGCAAGGAGCCGCTCCAGGTGGCGGGGAAGCACGACTTGGGCAACAAGGATCCGTACCTGCTCCACTCGCTCTTCCATCAGATCCACAATTGCATCAAAAGAACGAAGATGAATGCGCGGTTTGCCGAGATGGCGGCGAACTGATATGTTGCGATGGATGTCCCAGGGCATTTCATCTTGCTTGTTTGTCACCCCCACTGAGAGAAATACCATCTGGCACATGGCGGTGTTCTTCTTGTTTGCAAGCTACTGTGCAAGAAGTCCAACCGCGCGCAGAAGAACCACGCCCACAAGAACCACCAGTCGAAACTCCTCTTCCACCTGGCCTGCGTAGTGCCGGCGAAGAAGTGAGAGGGCCACCCGGTGAGCCTCTTGCTGGAATGGATACAACACTGGTGTATAAACATCTTCCAGCCCCGCCCAGCGCCGCTCCCCTTCCTGGACTTGATAGTTCTGCACTCCATCCGCTGCTCTGCGTCGGGCCGGAAGGACAACAAAATCTCGCGCCAGGAGCTCGGTGTGGCGTTTGTGGCGACGGGACAGATGTACTTCGCTGCACCCATTGTGCGGCAGCTTTTCATTGGAGATGTCATTTTCCCGCTGGAACGAGTAGGCCAGGAACTGGTTTGAGGTGTAGGTCATGTTCTGGCGATGTCACACCGGCACCCGTTGAAGGAGTACTTGCTCCGTCTCCAGCACGTTTGGCTCCAGGACCAGCAAAAGACGATACGGCGTCCCATGAACCAGCATTGCATCGCGACGATCTTGAAAGTCTGCTTTCCGAACATACTTTTGACGGAATTTTGCAATGGGCTATTCAAAGTATGGCTCGCCCTGCTGCACCGTTTCCAAGT	AGGGCTAAGAGAGGTTCAGGATCt	GAGGGCAGGGGATCTCTCCTTACTTGTGGCGACGTGGAGGAGAACCCCGGCCCC	5307
PRDM1-AIRE	CAGTGCACCAACTATGCGCTGCTGAAACTGGCGGGCGATGTGGAAAGCAACCCGGGCCCG	ATGTTGGATATTTGCTTGGAAAAACGTGTGGGTACGACCTTGGCTGCCCCCAAGTGTAACTCCAGCACTGTGAGGTTTCAGGGATTGGCAGAGGGGACCAAGGGGACCATGAAAATGGACATGGAGGATGCGGATATGACTCTGTGGACAGAGGCTGAGTTTGAAGAGAAGTGTACATACATTGTGAACGACCACCCCTGGGATTCTGGTGCTGATGGCGGTACTTCGGTTCAGGCGGAGGCATCCTTACCAAGGAATCTGCTTTTCAAGTATGCCACCAACAGTGAAGAGGTTATTGGAGTGATGAGTAAAGAATACATACCAAAGGGCACACGTTTTGGACCCCTAATAGGTGAAATCTACACCAATGACACAGTTCCTAAGAACGCCAACAGGAAATATTTTTGGAGGATCTATTCCAGAGGGGAGCTTCACCACTTCATTGACGGCTTTAATGAAGAGAAAAGCAACTGGATGCGCTATGTGAATCCAGCACACTCTCCCCGGGAGCAAAACCTGGCTGCGTGTCAGAACGGGATGAACATCTACTTCTACACCATTAAGCCCATCCCTGCCAACCAGGAACTTCTTGTGTGGTATTGTCGGGACTTTGCAGAAAGGCTTCACTACCCTTATCCCGGAGAGCTGACAATGATGAATCTCACACAAACACAGAGCAGTCTAAAGCAACCGAGCACTGAGAAAAATGAACTCTGCCCAAAGAATGTCCCAAAGAGAGAGTACAGCGTGAAAGAAATCCTAAAATTGGACTCCAACCCCTCCAAAGGAAAGGACCTCTACCGTTCTAACATTTCACCCCTCACATCAGAAAAGGACCTCGATGACTTTAGAAGACGTGGGAGCCCCGAAATGCCCTTCTACCCTCGGGTCGTTTACCCCATCCGGGCCCCTCTGCCAGAAGACTTTTTGAAAGCTTCCCTGGCCTACGGGATCGAGAGACCCACGTACATCACTCGCTCCCCCATTCCATCCTCCACCACTCCAAGCCCCTCTGCAAGAAGCAGCCCCGACCAAAGCCTCAAGAGCTCCAGCCCTCACAGCAGCCCTGGGAATACGGTGTCCCCTGTGGGCCCCGGCTCTCAAGAGCACCGGGACTCCTACGCTTACTTGAACGCGTCCTACGGCACGGAAGGTTTGGGCTCCTACCCTGGCTACGCACCCCTGCCCCACCTCCCGCCAGCTTTCATCCCCTCGTACAACGCTCACTACCCCAAGTTCCTCTTGCCCCCCTACGGCATGAATTGTAATGGCCTGAGCGCTGTGAGCAGCATGAATGGCATCAACAACTTTGGCCTCTTCCCGAGGCTGTGCCCTGTCTACAGCAATCTCCTCGGTGGGGGCAGCCTGCCCCACCCCATGCTCAACCCCACTTCTCTCCCGAGCTCGCTGCCCTCAGATGGAGCCCGGAGGTTGCTCCAGCCGGAGCATCCCAGGGAGGTGCTTGTCCCGGCGCCCCACAGTGCCTTCTCCTTTACCGGGGCCGCCGCCAGCATGAAGGACAAGGCCTGTAGCCCCACAAGCGGGTCTCCCACGGCGGGAACAGCCGCCACGGCAGAACATGTGGTGCAGCCCAAAGCTACCTCAGCAGCGATGGCAGCCCCCAGCAGCGACGAAGCCATGAATCTCATTAAAAACAAAAGAAACATGACCGGCTACAAGACCCTTCCCTACCCGCTGAAGAAGCAGAACGGCAAGATCAAGTACGAATGCAACGTTTGCGCCAAGACTTTCGGCCAGCTCTCCAATCTGAAGGTCCACCTGAGAGTGCACAGTGGAGAACGGCCTTTCAAATGTCAGACTTGCAACAAGGGCTTTACTCAGCTCGCCCACCTGCAGAAACACTACCTGGTACACACGGGAGAAAAGCCACATGAATGCCAGGTCTGCCACAAGAGATTTAGCAGCACCAGCAATCTCAAGACCCACCTGCGACTCCATTCTGGAGAGAAACCATACCAATGCAAGGTGTGCCCTGCCAAGTTCACCCAGTTTGTGCACCTGAAACTGCACAAGCGTCTGCACACCCGGGAGCGGCCCCACAAGTGCTCCCAGTGCCACAAGAACTACATCCATCTCTGTAGCCTCAAGGTTCACCTGAAAGGGAACTGCGCTGCGGCCCCGGCGCCTGGGCTGCCCTTGGAAGATCTGACCCGAATCAATGAAGAAATCGAGAAGTTTGACATCAGTGACAATGCTGACCGGCTCGAGGACGTGGAGGATGACATCAGTGTGATCTCTGTAGTGGAGAAGGAAATTCTGGCCGTGGTCAGAAAAGAGAAAGAAGAAACTGGCCTGAAAGTGTCTTTGCAAAGAAACATGGGGAATGGACTCCTCTCCTCAGGGTGCAGCCTTTATGAGTCATCAGATCTACCCCTCATGAAGTTGCCTCCCAGCAACCCACTACCTCTGGTACCTGTAAAGGTCAAACAAGAAACAGTTGAACCAATGGATCCT	AGGGCTAAGAGAGGTTCAGGATCT	GGCGGCGGTTCGGGCGGA	GGAACCGGTGCTGGAAGTGGT	GGATCGGGTGGGACTAGTGGC	GGCGGTGGGAGCGGAGGA	CAGTGCACCAACTATGCGCTGCTGAAACTGGCGGGCGATGTGGAAAGCAACCCGGGCCCG	ATGGCTACTGATGCAGCCTTGAGAAGACTCCTTCGGCTCCATCGTACAGAAATTGCTGTCGCTGTAGATAGTGCTTTTCCCTTGCTCCATGCCCTCGCGGATCATGATGTCGTGCCGGAAGATAAATTCCAAGAAACACTGCACCTTAAAGAGAAAGAAGGATGTCCGCAAGCTTTTCATGCACTGCTCAGTTGGCTCTTGACTCAAGATTCAACCGCTATTCTTGATTTCTGGCGAGTCCTCTTTAAAGATTATAATCTTGAAAGGTACGGGCGTTTGCAACCAATATTGGATTCTTTTCCAAAGGACGTCGATTTGAGTCAACCTCGAAAAGGACGCAAACCCCCTGCTGTACCAAAAGCACTGGTTCCACCACCACGGCTTCCAACAAAACGGAAAGCATCTGAGGAAGCGAGAGCAGCTGCCCCCGCCGCACTCACACCCCGCGGAACAGCATCTCCCGGATCCCAGTTGAAAGCTAAACCACCAAAGAAACCAGAATCCTCAGCCGAACAACAACGTCTGCCTCTGGGCAATGGAATCCAAACAATGTCCGCCTCTGTGCAACGCGCCGTTGCTATGTCAAGCGGAGATGTGCCAGGGGCTCGCGGTGCAGTTGAAGGCATTTTGATACAACAAGTTTTCGAATCCGGCGGTTCTAAGAAATGTATTCAAGTGGGTGGCGAATTTTATACGCCTTCCAAATTTGAGGATAGCGGGTCAGGAAAGAATAAAGCACGGTCTTCTTCAGGACCCAAACCACTCGTGCGGGCTAAAGGCGCGCAAGGAGCCGCTCCAGGTGGCGGGGAAGCACGACTTGGGCAACAAGGATCCGTACCTGCTCCACTCGCTCTTCCATCAGATCCACAATTGCATCAAAAGAACGAAGATGAATGCGCGGTTTGCCGAGATGGCGGCGAACTGATATGTTGCGATGGATGTCCCAGGGCATTTCATCTTGCTTGTTTGTCACCCCCACTGAGAGAAATACCATCTGGCACATGGCGGTGTTCTTCTTGTTTGCAAGCTACTGTGCAAGAAGTCCAACCGCGCGCAGAAGAACCACGCCCACAAGAACCACCAGTCGAAACTCCTCTTCCACCTGGCCTGCGTAGTGCCGGCGAAGAAGTGAGAGGGCCACCCGGTGAGCCTCTTGCTGGAATGGATACAACACTGGTGTATAAACATCTTCCAGCCCCGCCCAGCGCCGCTCCCCTTCCTGGACTTGATAGTTCTGCACTCCATCCGCTGCTCTGCGTCGGGCCGGAAGGACAACAAAATCTCGCGCCAGGAGCTCGGTGTGGCGTTTGTGGCGACGGGACAGATGTACTTCGCTGCACCCATTGTGCGGCAGCTTTTCATTGGAGATGTCATTTTCCCGCTGGAACGAGTAGGCCAGGAACTGGTTTGAGGTGTAGGTCATGTTCTGGCGATGTCACACCGGCACCCGTTGAAGGAGTACTTGCTCCGTCTCCAGCACGTTTGGCTCCAGGACCAGCAAAAGACGATACGGCGTCCCATGAACCAGCATTGCATCGCGACGATCTTGAAAGTCTGCTTTCCGAACATACTTTTGACGGAATTTTGCAATGGGCTATTCAAAGTATGGCTCGCCCTGCTGCACCGTTTCCAAGT	AGGGCTAAGAGAGGTTCAGGATCt	GAGGGCAGGGGATCTCTCCTTACTTGTGGCGACGTGGAGGAGAACCCCGGCCCC	6702
RARA-AIRE	CAGTGCACCAACTATGCGCTGCTGAAACTGGCGGGCGATGTGGAAAGCAACCCGGGCCCG	ATGGCCAGCAACAGCAGCTCCTGCCCGACACCTGGGGGCGGGCACCTCAATGGGTACCCGGTGCCTCCCTACGCCTTCTTCTTCCCCCCTATGCTGGGTGGACTCTCCCCGCCAGGCGCTCTGACCACTCTCCAGCACCAGCTTCCAGTTAGTGGATATAGCACACCATCCCCAGCCACCATTGAGACCCAGAGCAGCAGTTCTGAAGAGATAGTGCCCAGCCCTCCCTCGCCACCCCCTCTACCCCGCATCTACAAGCCTTGCTTTGTCTGTCAGGACAAGTCCTCAGGCTACCACTATGGGGTCAGCGCCTGTGAGGGCTGCAAGGGCTTCTTCCGCCGCAGCATCCAGAAGAACATGGTGTACACGTGTCACCGGGACAAGAACTGCATCATCAACAAGGTGACCCGGAACCGCTGCCAGTACTGCCGACTGCAGAAGTGCTTTGAAGTGGGCATGTCCAAGGAGTCTGTGAGAAACGACCGAAACAAGAAGAAGAAGGAGGTGCCCAAGCCCGAGTGCTCTGAGAGCTACACGCTGACGCCGGAGGTGGGGGAGCTCATTGAGAAGGTGCGCAAAGCGCACCAGGAAACCTTCCCTGCCCTCTGCCAGCTGGGCAAATACACTACGAACAACAGCTCAGAACAACGTGTCTCTCTGGACATTGACCTCTGGGACAAGTTCAGTGAACTCTCCACCAAGTGCATCATTAAGACTGTGGAGTTCGCCAAGCAGCTGCCCGGCTTCACCACCCTCACCATCGCCGACCAGATCACCCTCCTCAAGGCTGCCTGCCTGGACATCCTGATCCTGCGGATCTGCACGCGGTACACGCCCGAGCAGGACACCATGACCTTCTCGGACGGGCTGACCCTGAACCGGACCCAGATGCACAACGCTGGCTTCGGCCCCCTCACCGACCTGGTCTTTGCCTTCGCCAACCAGCTGCTGCCCCTGGAGATGGATGATGCGGAGACGGGGCTGCTCAGCGCCATCTGCCTCATCTGCGGAGACCGCCAGGACCTGGAGCAGCCGGACCGGGTGGACATGCTGCAGGAGCCGCTGCTGGAGGCGCTAAAGGTCTACGTGCGGAAGCGGAGGCCCAGCCGCCCCCACATGTTCCCCAAGATGCTAATGAAGATTACTGACCTGCGAAGCATCAGCGCCAAGGGGGCTGAGCGGGTGATCACGCTGAAGATGGAGATCCCGGGCTCCATGCCGCCTCTCATCCAGGAAATGTTGGAGAACTCAGAGGGCCTGGACACTCTGAGCGGACAGCCGGGGGGTGGGGGGCGGGACGGGGGTGGCCTGGCCCCCCCGCCAGGCAGCTGTAGCCCCAGCCTCAGCCCCAGCTCCAACAGAAGCAGCCCGGCCACCCACTCCCCG	AGGGCTAAGAGAGGTTCAGGATCT	GGGGGGGGAAGTGGGGGA	GGAACCGGTGCTGGAAGTGGT	GGATCGGGTGGGACTAGTGGC	GGCGGTGGGAGCGGAGGA	CAGTGCACCAACTATGCGCTGCTGAAACTGGCGGGCGATGTGGAAAGCAACCCGGGCCCG	ATGGCTACTGATGCAGCCTTGAGAAGACTCCTTCGGCTCCATCGTACAGAAATTGCTGTCGCTGTAGATAGTGCTTTTCCCTTGCTCCATGCCCTCGCGGATCATGATGTCGTGCCGGAAGATAAATTCCAAGAAACACTGCACCTTAAAGAGAAAGAAGGATGTCCGCAAGCTTTTCATGCACTGCTCAGTTGGCTCTTGACTCAAGATTCAACCGCTATTCTTGATTTCTGGCGAGTCCTCTTTAAAGATTATAATCTTGAAAGGTACGGGCGTTTGCAACCAATATTGGATTCTTTTCCAAAGGACGTCGATTTGAGTCAACCTCGAAAAGGACGCAAACCCCCTGCTGTACCAAAAGCACTGGTTCCACCACCACGGCTTCCAACAAAACGGAAAGCATCTGAGGAAGCGAGAGCAGCTGCCCCCGCCGCACTCACACCCCGCGGAACAGCATCTCCCGGATCCCAGTTGAAAGCTAAACCACCAAAGAAACCAGAATCCTCAGCCGAACAACAACGTCTGCCTCTGGGCAATGGAATCCAAACAATGTCCGCCTCTGTGCAACGCGCCGTTGCTATGTCAAGCGGAGATGTGCCAGGGGCTCGCGGTGCAGTTGAAGGCATTTTGATACAACAAGTTTTCGAATCCGGCGGTTCTAAGAAATGTATTCAAGTGGGTGGCGAATTTTATACGCCTTCCAAATTTGAGGATAGCGGGTCAGGAAAGAATAAAGCACGGTCTTCTTCAGGACCCAAACCACTCGTGCGGGCTAAAGGCGCGCAAGGAGCCGCTCCAGGTGGCGGGGAAGCACGACTTGGGCAACAAGGATCCGTACCTGCTCCACTCGCTCTTCCATCAGATCCACAATTGCATCAAAAGAACGAAGATGAATGCGCGGTTTGCCGAGATGGCGGCGAACTGATATGTTGCGATGGATGTCCCAGGGCATTTCATCTTGCTTGTTTGTCACCCCCACTGAGAGAAATACCATCTGGCACATGGCGGTGTTCTTCTTGTTTGCAAGCTACTGTGCAAGAAGTCCAACCGCGCGCAGAAGAACCACGCCCACAAGAACCACCAGTCGAAACTCCTCTTCCACCTGGCCTGCGTAGTGCCGGCGAAGAAGTGAGAGGGCCACCCGGTGAGCCTCTTGCTGGAATGGATACAACACTGGTGTATAAACATCTTCCAGCCCCGCCCAGCGCCGCTCCCCTTCCTGGACTTGATAGTTCTGCACTCCATCCGCTGCTCTGCGTCGGGCCGGAAGGACAACAAAATCTCGCGCCAGGAGCTCGGTGTGGCGTTTGTGGCGACGGGACAGATGTACTTCGCTGCACCCATTGTGCGGCAGCTTTTCATTGGAGATGTCATTTTCCCGCTGGAACGAGTAGGCCAGGAACTGGTTTGAGGTGTAGGTCATGTTCTGGCGATGTCACACCGGCACCCGTTGAAGGAGTACTTGCTCCGTCTCCAGCACGTTTGGCTCCAGGACCAGCAAAAGACGATACGGCGTCCCATGAACCAGCATTGCATCGCGACGATCTTGAAAGTCTGCTTTCCGAACATACTTTTGACGGAATTTTGCAATGGGCTATTCAAAGTATGGCTCGCCCTGCTGCACCGTTTCCAAGT	AGGGCTAAGAGAGGTTCAGGATCt	GAGGGCAGGGGATCTCTCCTTACTTGTGGCGACGTGGAGGAGAACCCCGGCCCC	5613
REL-AIRE	CAGTGCACCAACTATGCGCTGCTGAAACTGGCGGGCGATGTGGAAAGCAACCCGGGCCCG	ATGGCCTCCGGTGCGTATAACCCGTATATAGAGATAATTGAACAACCCAGGCAGAGGGGAATGCGTTTTAGATACAAATGTGAAGGGCGATCAGCAGGCAGCATTCCAGGGGAGCACAGCACAGACAACAACCGAACATACCCTTCTATCCAGATTATGAACTATTATGGAAAAGGAAAAGTGAGAATTACATTAGTAACAAAGAATGACCCATATAAACCTCATCCTCATGATTTAGTTGGAAAAGACTGCAGAGACGGCTACTATGAAGCAGAATTTGGACAAGAACGCAGACCTTTGTTTTTCCAAAATTTGGGTATTCGATGTGTGAAGAAAAAAGAAGTAAAAGAAGCTATTATTACAAGAATAAAGGCAGGAATCAATCCATTCAATGTCCCTGAAAAACAGCTGAATGATATTGAAGATTGTGACCTCAATGTGGTGAGACTGTGTTTTCAAGTTTTTCTCCCTGATGAACATGGTAATTTGACGACTGCTCTTCCTCCTGTTGTCTCGAACCCAATTTATGACAACCGTGCTCCAAATACTGCAGAATTAAGGATTTGTCGTGTAAACAAGAATTGTGGAAGTGTCAGAGGAGGAGATGAAATATTTCTACTTTGTGACAAAGTTCAGAAAGATGACATAGAAGTTCGTTTTGTGTTGAACGATTGGGAAGCAAAAGGCATCTTTTCACAAGCTGATGTACACCGTCAAGTAGCCATTGTTTTCAAAACTCCACCATATTGCAAAGCTATCACAGAACCCGTAACAGTAAAAATGCAGTTGCGGAGACCTTCTGACCAGGAAGTTAGTGAATCTATGGATTTTAGATATCTGCCAGATGAAAAAGATACTTACGGCAATAAAGCAAAGAAACAAAAGACAACTCTGCTTTTCCAGAAACTGTGCCAGGATCACGTAGAAACAGGGTTTCGCCATGTTGACCAGGATGGTCTTGAACTCCTGACATCAGGTGATCCACCCACCTTGGCCTCCCAAAGTGCTGGGATTACAGTTAATTTTCCTGAGAGACCAAGACCTGGTCTCCTCGGTTCAATTGGAGAAGGAAGATACTTCAAAAAAGAACCAAACTTGTTTTCTCATGATGCAGTTGTGAGAGAAATGCCTACAGGGGTTTCAAGTCAAGCAGAATCCTACTATCCCTCACCTGGGCCCATCTCAAGTGGATTGTCACATCATGCCTCAATGGCACCTCTGCCTTCTTCAAGCTGGTCATCAGTGGCCCACCCCACCCCACGCTCAGGCAATACAAACCCACTGAGTAGTTTTTCAACAAGGACACTTCCTTCTAATTCGCAAGGTATCCCACCATTCCTGAGAATACCTGTTGGGAATGATTTAAATGCTTCTAATGCTTGCATTTACAACAATGCCGATGACATAGTCGGAATGGAAGCGTCATCCATGCCATCAGCAGATTTATATGGTATTTCTGATCCCAACATGCTGTCTAATTGTTCTGTGAATATGATGACAACCAGCAGTGACAGCATGGGAGAGACTGATAATCCAAGACTTCTGAGCATGAATCTTGAAAACCCCTCATGTAATTCAGTGTTAGACCCAAGAGACTTGAGACAGCTCCATCAGATGTCCTCTTCCAGTATGTCAGCAGGCGCCAATTCCAATACTACTGTTTTTGTTTCACAATCAGATGCATTTGAGGGATCTGACTTCAGTTGTGCAGATAACAGCATGATAAATGAGTCGGGACCATCAAACAGTACTAATCCAAACAGTCATGGTTTTGTTCAAGATAGTCAGTATTCAGGTATTGGCAGTATGCAAAATGAGCAATTGAGTGACTCCTTTCCATATGAATTTTTTCAAGTA	AGGGCTAAGAGAGGTTCAGGATCT	GGTGGGGGGTCCGGGGGA	GGAACCGGTGCTGGAAGTGGT	GGATCGGGTGGGACTAGTGGC	GGCGGTGGGAGCGGAGGA	CAGTGCACCAACTATGCGCTGCTGAAACTGGCGGGCGATGTGGAAAGCAACCCGGGCCCG	ATGGCTACTGATGCAGCCTTGAGAAGACTCCTTCGGCTCCATCGTACAGAAATTGCTGTCGCTGTAGATAGTGCTTTTCCCTTGCTCCATGCCCTCGCGGATCATGATGTCGTGCCGGAAGATAAATTCCAAGAAACACTGCACCTTAAAGAGAAAGAAGGATGTCCGCAAGCTTTTCATGCACTGCTCAGTTGGCTCTTGACTCAAGATTCAACCGCTATTCTTGATTTCTGGCGAGTCCTCTTTAAAGATTATAATCTTGAAAGGTACGGGCGTTTGCAACCAATATTGGATTCTTTTCCAAAGGACGTCGATTTGAGTCAACCTCGAAAAGGACGCAAACCCCCTGCTGTACCAAAAGCACTGGTTCCACCACCACGGCTTCCAACAAAACGGAAAGCATCTGAGGAAGCGAGAGCAGCTGCCCCCGCCGCACTCACACCCCGCGGAACAGCATCTCCCGGATCCCAGTTGAAAGCTAAACCACCAAAGAAACCAGAATCCTCAGCCGAACAACAACGTCTGCCTCTGGGCAATGGAATCCAAACAATGTCCGCCTCTGTGCAACGCGCCGTTGCTATGTCAAGCGGAGATGTGCCAGGGGCTCGCGGTGCAGTTGAAGGCATTTTGATACAACAAGTTTTCGAATCCGGCGGTTCTAAGAAATGTATTCAAGTGGGTGGCGAATTTTATACGCCTTCCAAATTTGAGGATAGCGGGTCAGGAAAGAATAAAGCACGGTCTTCTTCAGGACCCAAACCACTCGTGCGGGCTAAAGGCGCGCAAGGAGCCGCTCCAGGTGGCGGGGAAGCACGACTTGGGCAACAAGGATCCGTACCTGCTCCACTCGCTCTTCCATCAGATCCACAATTGCATCAAAAGAACGAAGATGAATGCGCGGTTTGCCGAGATGGCGGCGAACTGATATGTTGCGATGGATGTCCCAGGGCATTTCATCTTGCTTGTTTGTCACCCCCACTGAGAGAAATACCATCTGGCACATGGCGGTGTTCTTCTTGTTTGCAAGCTACTGTGCAAGAAGTCCAACCGCGCGCAGAAGAACCACGCCCACAAGAACCACCAGTCGAAACTCCTCTTCCACCTGGCCTGCGTAGTGCCGGCGAAGAAGTGAGAGGGCCACCCGGTGAGCCTCTTGCTGGAATGGATACAACACTGGTGTATAAACATCTTCCAGCCCCGCCCAGCGCCGCTCCCCTTCCTGGACTTGATAGTTCTGCACTCCATCCGCTGCTCTGCGTCGGGCCGGAAGGACAACAAAATCTCGCGCCAGGAGCTCGGTGTGGCGTTTGTGGCGACGGGACAGATGTACTTCGCTGCACCCATTGTGCGGCAGCTTTTCATTGGAGATGTCATTTTCCCGCTGGAACGAGTAGGCCAGGAACTGGTTTGAGGTGTAGGTCATGTTCTGGCGATGTCACACCGGCACCCGTTGAAGGAGTACTTGCTCCGTCTCCAGCACGTTTGGCTCCAGGACCAGCAAAAGACGATACGGCGTCCCATGAACCAGCATTGCATCGCGACGATCTTGAAAGTCTGCTTTCCGAACATACTTTTGACGGAATTTTGCAATGGGCTATTCAAAGTATGGCTCGCCCTGCTGCACCGTTTCCAAGT	AGGGCTAAGAGAGGTTCAGGATCt	GAGGGCAGGGGATCTCTCCTTACTTGTGGCGACGTGGAGGAGAACCCCGGCCCC	6084
RELA-AIRE	CAGTGCACCAACTATGCGCTGCTGAAACTGGCGGGCGATGTGGAAAGCAACCCGGGCCCG	ATGGACGAACTGTTCCCCCTCATCTTCCCGGCAGAGCCAGCCCAGGCCTCTGGCCCCTATGTGGAGATCATTGAGCAGCCCAAGCAGCGGGGCATGCGCTTCCGCTACAAGTGCGAGGGGCGCTCCGCGGGCAGCATCCCAGGCGAGAGGAGCACAGATACCACCAAGACCCACCCCACCATCAAGATCAATGGCTACACAGGACCAGGGACAGTGCGCATCTCCCTGGTCACCAAGGACCCTCCTCACCGGCCTCACCCCCACGAGCTTGTAGGAAAGGACTGCCGGGATGGCTTCTATGAGGCTGAGCTCTGCCCGGACCGCTGCATCCACAGTTTCCAGAACCTGGGAATCCAGTGTGTGAAGAAGCGGGACCTGGAGCAGGCTATCAGTCAGCGCATCCAGACCAACAACAACCCCTTCCAAGTTCCTATAGAAGAGCAGCGTGGGGACTACGACCTGAATGCTGTGCGGCTCTGCTTCCAGGTGACAGTGCGGGACCCATCAGGCAGGCCCCTCCGCCTGCCGCCTGTCCTTTCTCATCCCATCTTTGACAATCGTGCCCCCAACACTGCCGAGCTCAAGATCTGCCGAGTGAACCGAAACTCTGGCAGCTGCCTCGGTGGGGATGAGATCTTCCTACTGTGTGACAAGGTGCAGAAAGAGGACATTGAGGTGTATTTCACGGGACCAGGCTGGGAGGCCCGAGGCTCCTTTTCGCAAGCTGATGTGCACCGACAAGTGGCCATTGTGTTCCGGACCCCTCCCTACGCAGACCCCAGCCTGCAGGCTCCTGTGCGTGTCTCCATGCAGCTGCGGCGGCCTTCCGACCGGGAGCTCAGTGAGCCCATGGAATTCCAGTACCTGCCAGATACAGACGATCGTCACCGGATTGAGGAGAAACGTAAAAGGACATATGAGACCTTCAAGAGCATCATGAAGAAGAGTCCTTTCAGCGGACCCACCGACCCCCGGCCTCCACCTCGACGCATTGCTGTGCCTTCCCGCAGCTCAGCTTCTGTCCCCAAGCCAGCACCCCAGCCCTATCCCTTTACGTCATCCCTGAGCACCATCAACTATGATGAGTTTCCCACCATGGTGTTTCCTTCTGGGCAGATCAGCCAGGCCTCGGCCTTGGCCCCGGCCCCTCCCCAAGTCCTGCCCCAGGCTCCAGCCCCTGCCCCTGCTCCAGCCATGGTATCAGCTCTGGCCCAGGCCCCAGCCCCTGTCCCAGTCCTAGCCCCAGGCCCTCCTCAGGCTGTGGCCCCACCTGCCCCCAAGCCCACCCAGGCTGGGGAAGGAACGCTGTCAGAGGCCCTGCTGCAGCTGCAGTTTGATGATGAAGACCTGGGGGCCTTGCTTGGCAACAGCACAGACCCAGCTGTGTTCACAGACCTGGCATCCGTCGACAACTCCGAGTTTCAGCAGCTGCTGAACCAGGGCATACCTGTGGCCCCCCACACAACTGAGCCCATGCTGATGGAGTACCCTGAGGCTATAACTCGCCTAGTGACAGGGGCCCAGAGGCCCCCCGACCCAGCTCCTGCTCCACTGGGGGCCCCGGGGCTCCCCAATGGCCTCCTTTCAGGAGATGAAGACTTCTCCTCCATTGCGGACATGGACTTCTCAGCCCTGCTGAGTCAGATCAGCTCC	AGGGCTAAGAGAGGTTCAGGATCT	GGAGGCGGGTCCGGGGGA	GGAACCGGTGCTGGAAGTGGT	GGATCGGGTGGGACTAGTGGC	GGCGGTGGGAGCGGAGGA	CAGTGCACCAACTATGCGCTGCTGAAACTGGCGGGCGATGTGGAAAGCAACCCGGGCCCG	ATGGCTACTGATGCAGCCTTGAGAAGACTCCTTCGGCTCCATCGTACAGAAATTGCTGTCGCTGTAGATAGTGCTTTTCCCTTGCTCCATGCCCTCGCGGATCATGATGTCGTGCCGGAAGATAAATTCCAAGAAACACTGCACCTTAAAGAGAAAGAAGGATGTCCGCAAGCTTTTCATGCACTGCTCAGTTGGCTCTTGACTCAAGATTCAACCGCTATTCTTGATTTCTGGCGAGTCCTCTTTAAAGATTATAATCTTGAAAGGTACGGGCGTTTGCAACCAATATTGGATTCTTTTCCAAAGGACGTCGATTTGAGTCAACCTCGAAAAGGACGCAAACCCCCTGCTGTACCAAAAGCACTGGTTCCACCACCACGGCTTCCAACAAAACGGAAAGCATCTGAGGAAGCGAGAGCAGCTGCCCCCGCCGCACTCACACCCCGCGGAACAGCATCTCCCGGATCCCAGTTGAAAGCTAAACCACCAAAGAAACCAGAATCCTCAGCCGAACAACAACGTCTGCCTCTGGGCAATGGAATCCAAACAATGTCCGCCTCTGTGCAACGCGCCGTTGCTATGTCAAGCGGAGATGTGCCAGGGGCTCGCGGTGCAGTTGAAGGCATTTTGATACAACAAGTTTTCGAATCCGGCGGTTCTAAGAAATGTATTCAAGTGGGTGGCGAATTTTATACGCCTTCCAAATTTGAGGATAGCGGGTCAGGAAAGAATAAAGCACGGTCTTCTTCAGGACCCAAACCACTCGTGCGGGCTAAAGGCGCGCAAGGAGCCGCTCCAGGTGGCGGGGAAGCACGACTTGGGCAACAAGGATCCGTACCTGCTCCACTCGCTCTTCCATCAGATCCACAATTGCATCAAAAGAACGAAGATGAATGCGCGGTTTGCCGAGATGGCGGCGAACTGATATGTTGCGATGGATGTCCCAGGGCATTTCATCTTGCTTGTTTGTCACCCCCACTGAGAGAAATACCATCTGGCACATGGCGGTGTTCTTCTTGTTTGCAAGCTACTGTGCAAGAAGTCCAACCGCGCGCAGAAGAACCACGCCCACAAGAACCACCAGTCGAAACTCCTCTTCCACCTGGCCTGCGTAGTGCCGGCGAAGAAGTGAGAGGGCCACCCGGTGAGCCTCTTGCTGGAATGGATACAACACTGGTGTATAAACATCTTCCAGCCCCGCCCAGCGCCGCTCCCCTTCCTGGACTTGATAGTTCTGCACTCCATCCGCTGCTCTGCGTCGGGCCGGAAGGACAACAAAATCTCGCGCCAGGAGCTCGGTGTGGCGTTTGTGGCGACGGGACAGATGTACTTCGCTGCACCCATTGTGCGGCAGCTTTTCATTGGAGATGTCATTTTCCCGCTGGAACGAGTAGGCCAGGAACTGGTTTGAGGTGTAGGTCATGTTCTGGCGATGTCACACCGGCACCCGTTGAAGGAGTACTTGCTCCGTCTCCAGCACGTTTGGCTCCAGGACCAGCAAAAGACGATACGGCGTCCCATGAACCAGCATTGCATCGCGACGATCTTGAAAGTCTGCTTTCCGAACATACTTTTGACGGAATTTTGCAATGGGCTATTCAAAGTATGGCTCGCCCTGCTGCACCGTTTCCAAGT	AGGGCTAAGAGAGGTTCAGGATCt	GAGGGCAGGGGATCTCTCCTTACTTGTGGCGACGTGGAGGAGAACCCCGGCCCC	5880
RELB-AIRE	CAGTGCACCAACTATGCGCTGCTGAAACTGGCGGGCGATGTGGAAAGCAACCCGGGCCCG	ATGCTCAGGTCAGGTCCCGCGTCAGGTCCAAGCGTTCCAACAGGGCGAGCGATGCCAAGCCGACGGGTGGCTCGCCCACCCGCCGCACCCGAACTCGGCGCTCTGGGATCTCCTGATCTGTCAAGTCTGTCATTGGCTGTCAGTCGTAGTACTGACGAGCTTGAAATTATTGATGAATATATTAAAGAAAATGGGTTTGGGTTGGATGGCGGCCAACCTGGTCCAGGAGAAGGACTCCCTAGGTTGGTCTCCCGGGGAGCCGCCAGCTTGAGTACAGTGACACTCGGGCCAGTTGCCCCACCGGCTACTCCTCCTCCGTGGGGATGTCCACTTGGAAGACTGGTTAGCCCGGCTCCCGGACCAGGACCCCAACCCCATCTTGTTATAACAGAACAACCAAAACAAAGGGGAATGCGGTTTAGGTATGAATGTGAAGGGCGGTCTGCAGGGTCCATTCTGGGTGAATCATCAACGGAAGCGTCAAAGACACTCCCAGCAATTGAATTGAGGGACTGCGGCGGCCTCAGAGAAGTCGAAGTAACCGCTTGTTTGGTCTGGAAAGATTGGCCCCATAGGGTTCATCCGCATTCTCTGGTCGGAAAGGATTGTACAGATGGTATATGTCGGGTCAGACTGAGACCCCATGTGTCCCCTCGACATTCATTCAATAATTTGGGTATTCAATGCGTCCGTAAGAAAGAAATCGAAGCAGCGATCGAAAGAAAGATACAGTTGGGGATAGATCCTTATAATGCAGGTAGCCTTAAGAATCACCAAGAGGTCGATATGAACGTCGTCCGCATATGTTTTCAAGCAAGCTACCGAGATCAACAAGGGCAAATGCGGCGAATGGACCCGGTTCTCTCAGAACCTGTGTACGATAAGAAGAGCACTAATACTAGCGAACTTCGTATCTGTCGCATCAATAAAGAGTCAGGCCCATGTACAGGCGGGGAAGAATTGTATCTTCTGTGTGATAAAGTACAAAAGGAAGATATCTCCGTTGTTTTCTCCAGAGCTTCTTGGGAAGGCCGAGCCGATTTTAGTCAAGCTGATGTCCATAGGCAAATCGCTATCGTCTTTAAAACGCCCCCTTATGAAGATCTTGAAATCGTGGAACCGGTCACGGTAAATGTTTTCCTTCAAAGACTGACAGACGGCGTTTGTAGTGAACCCCTTCCCTTTACATATCTTCCCCGGGATCACGATTCCTATGGGGTTGATAAGAAAAGAAAGAGAGGTATGCCTGATGTGCTGGGCGAACTCAATTCATCCGATCCTCACGGTATTGAATCCAAGAGGAGAAAGAAGAAACCAGCGATTTTGGATCATTTTCTCCCAAATCATGGATCCGGGCCCTTTCTGCCCCCAAGTGCACTCTTGCCGGATCCCGATTTCTTTAGCGGTACAGTCTCACTCCCTGGGTTGGAACCACCCGGTGGACCCGATCTTCTCGATGACGGTTTCGCATATGATCCCACTGCACCGACCCTGTTTACTATGCTTGATCTCTTGCCACCCGCTCCACCTCATGCGAGTGCCGTGGTTTGTTCAGGTGGCGCGGGCGCTGTTGTGGGTGAAACACCGGGGCCCGAGCCTCTCACCTTGGATTCATATCAAGCACCCGGACCTGGTGACGGCGGTACGGCTTCCCTGGTCGGGTCTAATATGTTTCCTAACCACTATAGAGAAGCTGCATTCGGTGGTGGTCTGCTGAGTCCTGGTCCCGAGGCTACC	AGGGCTAAGAGAGGTTCAGGATCT	GGGGGTGGGTCCGGGGGA	GGAACCGGTGCTGGAAGTGGT	GGATCGGGTGGGACTAGTGGC	GGCGGTGGGAGCGGAGGA	CAGTGCACCAACTATGCGCTGCTGAAACTGGCGGGCGATGTGGAAAGCAACCCGGGCCCG	ATGGCTACTGATGCAGCCTTGAGAAGACTCCTTCGGCTCCATCGTACAGAAATTGCTGTCGCTGTAGATAGTGCTTTTCCCTTGCTCCATGCCCTCGCGGATCATGATGTCGTGCCGGAAGATAAATTCCAAGAAACACTGCACCTTAAAGAGAAAGAAGGATGTCCGCAAGCTTTTCATGCACTGCTCAGTTGGCTCTTGACTCAAGATTCAACCGCTATTCTTGATTTCTGGCGAGTCCTCTTTAAAGATTATAATCTTGAAAGGTACGGGCGTTTGCAACCAATATTGGATTCTTTTCCAAAGGACGTCGATTTGAGTCAACCTCGAAAAGGACGCAAACCCCCTGCTGTACCAAAAGCACTGGTTCCACCACCACGGCTTCCAACAAAACGGAAAGCATCTGAGGAAGCGAGAGCAGCTGCCCCCGCCGCACTCACACCCCGCGGAACAGCATCTCCCGGATCCCAGTTGAAAGCTAAACCACCAAAGAAACCAGAATCCTCAGCCGAACAACAACGTCTGCCTCTGGGCAATGGAATCCAAACAATGTCCGCCTCTGTGCAACGCGCCGTTGCTATGTCAAGCGGAGATGTGCCAGGGGCTCGCGGTGCAGTTGAAGGCATTTTGATACAACAAGTTTTCGAATCCGGCGGTTCTAAGAAATGTATTCAAGTGGGTGGCGAATTTTATACGCCTTCCAAATTTGAGGATAGCGGGTCAGGAAAGAATAAAGCACGGTCTTCTTCAGGACCCAAACCACTCGTGCGGGCTAAAGGCGCGCAAGGAGCCGCTCCAGGTGGCGGGGAAGCACGACTTGGGCAACAAGGATCCGTACCTGCTCCACTCGCTCTTCCATCAGATCCACAATTGCATCAAAAGAACGAAGATGAATGCGCGGTTTGCCGAGATGGCGGCGAACTGATATGTTGCGATGGATGTCCCAGGGCATTTCATCTTGCTTGTTTGTCACCCCCACTGAGAGAAATACCATCTGGCACATGGCGGTGTTCTTCTTGTTTGCAAGCTACTGTGCAAGAAGTCCAACCGCGCGCAGAAGAACCACGCCCACAAGAACCACCAGTCGAAACTCCTCTTCCACCTGGCCTGCGTAGTGCCGGCGAAGAAGTGAGAGGGCCACCCGGTGAGCCTCTTGCTGGAATGGATACAACACTGGTGTATAAACATCTTCCAGCCCCGCCCAGCGCCGCTCCCCTTCCTGGACTTGATAGTTCTGCACTCCATCCGCTGCTCTGCGTCGGGCCGGAAGGACAACAAAATCTCGCGCCAGGAGCTCGGTGTGGCGTTTGTGGCGACGGGACAGATGTACTTCGCTGCACCCATTGTGCGGCAGCTTTTCATTGGAGATGTCATTTTCCCGCTGGAACGAGTAGGCCAGGAACTGGTTTGAGGTGTAGGTCATGTTCTGGCGATGTCACACCGGCACCCGTTGAAGGAGTACTTGCTCCGTCTCCAGCACGTTTGGCTCCAGGACCAGCAAAAGACGATACGGCGTCCCATGAACCAGCATTGCATCGCGACGATCTTGAAAGTCTGCTTTCCGAACATACTTTTGACGGAATTTTGCAATGGGCTATTCAAAGTATGGCTCGCCCTGCTGCACCGTTTCCAAGT	AGGGCTAAGAGAGGTTCAGGATCt	GAGGGCAGGGGATCTCTCCTTACTTGTGGCGACGTGGAGGAGAACCCCGGCCCC	5964
RFP-AIRE	CAGTGCACCAACTATGCGCTGCTGAAACTGGCGGGCGATGTGGAAAGCAACCCGGGCCCG	GTGAGCAAGGGCGAGGAGGATAACATGGCCATCATCAAGGAGTTCATGCGCTTCAAGGTGCACATGGAGGGCTCCGTGAACGGCCACGAGTTCGAGATCGAGGGTGAGGGAGAGGGCCGCCCCTACGAGGGCACCCAGACCGCCAAGCTGAAGGTGACCAAGGGTGGCCCCCTGCCCTTCGCCTGGGACATCCTGTCCCCTCAGTTCATGTACGGCTCCAAGGCCTACGTGAAGCACCCCGCCGACATCCCCGACTACTTGAAGCTGTCCTTCCCCGAGGGCTTCAAGTGGGAGCGCGTGATGAACTTCGAGGACGGCGGCGTGGTGACCGTGACCCAGGACTCCTCCCTGCAGGACGGCGAGTTCATCTACAAGGTGAAGCTGCGCGGCACCAACTTCCCCTCCGACGGCCCCGTAATGCAGAAGAAGACCATGGGCTGGGAGGCCTCCTCCGAGCGGATGTACCCCGAGGACGGCGCCCTGAAGGGCGAGATCAAGCAGAGGCTGAAGCTGAAGGACGGCGGCCACTACGACGCTGAGGTCAAGACCACCTACAAGGCCAAGAAGCCCGTGCAGCTGCCCGGCGCCTACAACGTCAACATCAAGTTGGACATCACCTCCCACAACGAGGACTACACCATCGTGGAACAGTACGAACGCGCCGAGGGCCGCCACTCCACCGGCGGCATGGACGAGCTGTACAAG	AGGGCTAAGAGAGGTTCAGGATCT	GGTGGTGGTAGTGGGGGA	GGAACCGGTGCTGGAAGTGGT	GGATCGGGTGGGACTAGTGGC	GGCGGTGGGAGCGGAGGA	CAGTGCACCAACTATGCGCTGCTGAAACTGGCGGGCGATGTGGAAAGCAACCCGGGCCCG	ATGGCTACTGATGCAGCCTTGAGAAGACTCCTTCGGCTCCATCGTACAGAAATTGCTGTCGCTGTAGATAGTGCTTTTCCCTTGCTCCATGCCCTCGCGGATCATGATGTCGTGCCGGAAGATAAATTCCAAGAAACACTGCACCTTAAAGAGAAAGAAGGATGTCCGCAAGCTTTTCATGCACTGCTCAGTTGGCTCTTGACTCAAGATTCAACCGCTATTCTTGATTTCTGGCGAGTCCTCTTTAAAGATTATAATCTTGAAAGGTACGGGCGTTTGCAACCAATATTGGATTCTTTTCCAAAGGACGTCGATTTGAGTCAACCTCGAAAAGGACGCAAACCCCCTGCTGTACCAAAAGCACTGGTTCCACCACCACGGCTTCCAACAAAACGGAAAGCATCTGAGGAAGCGAGAGCAGCTGCCCCCGCCGCACTCACACCCCGCGGAACAGCATCTCCCGGATCCCAGTTGAAAGCTAAACCACCAAAGAAACCAGAATCCTCAGCCGAACAACAACGTCTGCCTCTGGGCAATGGAATCCAAACAATGTCCGCCTCTGTGCAACGCGCCGTTGCTATGTCAAGCGGAGATGTGCCAGGGGCTCGCGGTGCAGTTGAAGGCATTTTGATACAACAAGTTTTCGAATCCGGCGGTTCTAAGAAATGTATTCAAGTGGGTGGCGAATTTTATACGCCTTCCAAATTTGAGGATAGCGGGTCAGGAAAGAATAAAGCACGGTCTTCTTCAGGACCCAAACCACTCGTGCGGGCTAAAGGCGCGCAAGGAGCCGCTCCAGGTGGCGGGGAAGCACGACTTGGGCAACAAGGATCCGTACCTGCTCCACTCGCTCTTCCATCAGATCCACAATTGCATCAAAAGAACGAAGATGAATGCGCGGTTTGCCGAGATGGCGGCGAACTGATATGTTGCGATGGATGTCCCAGGGCATTTCATCTTGCTTGTTTGTCACCCCCACTGAGAGAAATACCATCTGGCACATGGCGGTGTTCTTCTTGTTTGCAAGCTACTGTGCAAGAAGTCCAACCGCGCGCAGAAGAACCACGCCCACAAGAACCACCAGTCGAAACTCCTCTTCCACCTGGCCTGCGTAGTGCCGGCGAAGAAGTGAGAGGGCCACCCGGTGAGCCTCTTGCTGGAATGGATACAACACTGGTGTATAAACATCTTCCAGCCCCGCCCAGCGCCGCTCCCCTTCCTGGACTTGATAGTTCTGCACTCCATCCGCTGCTCTGCGTCGGGCCGGAAGGACAACAAAATCTCGCGCCAGGAGCTCGGTGTGGCGTTTGTGGCGACGGGACAGATGTACTTCGCTGCACCCATTGTGCGGCAGCTTTTCATTGGAGATGTCATTTTCCCGCTGGAACGAGTAGGCCAGGAACTGGTTTGAGGTGTAGGTCATGTTCTGGCGATGTCACACCGGCACCCGTTGAAGGAGTACTTGCTCCGTCTCCAGCACGTTTGGCTCCAGGACCAGCAAAAGACGATACGGCGTCCCATGAACCAGCATTGCATCGCGACGATCTTGAAAGTCTGCTTTCCGAACATACTTTTGACGGAATTTTGCAATGGGCTATTCAAAGTATGGCTCGCCCTGCTGCACCGTTTCCAAGT	AGGGCTAAGAGAGGTTCAGGATCt	GAGGGCAGGGGATCTCTCCTTACTTGTGGCGACGTGGAGGAGAACCCCGGCCCC	4932
RORB-AIRE	CAGTGCACCAACTATGCGCTGCTGAAACTGGCGGGCGATGTGGAAAGCAACCCGGGCCCG	ATGCGAGCACAAATTGAAGTGATACCATGCAAAATTTGTGGCGATAAGTCCTCTGGGATCCACTACGGAGTCATCACATGTGAAGGCTGCAAGGGATTCTTTAGGAGGAGCCAGCAGAACAATGCTTCTTATTCCTGCCCAAGGCAGAGAAACTGTTTAATTGACAGAACGAACAGAAACCGTTGCCAACACTGCCGACTGCAGAAGTGTCTTGCCCTAGGAATGTCAAGAGATGCTGTGAAGTTTGGGAGGATGTCCAAGAAGCAAAGGGACAGCCTGTATGCTGAGGTGCAGAAGCACCAGCAGCGGCTGCAGGAACAGCGGCAGCAGCAGAGTGGGGAGGCAGAAGCCCTTGCCAGGGTGTACAGCAGCAGCATTAGCAACGGCCTGAGCAACCTGAACAACGAGACCAGCGGCACTTATGCCAACGGGCACGTCATTGACCTGCCCAAGTCTGAGGGTTATTACAACGTCGATTCCGGTCAGCCGTCCCCTGATCAGTCAGGACTTGACATGACTGGAATCAAACAGATAAAGCAAGAACCTATCTATGACCTCACATCCGTACCCAACTTGTTTACCTATAGCTCTTTCAACAATGGGCAGTTAGCACCAGGGATAACCATGACTGAAATCGACCGAATTGCACAGAACATCATTAAGTCCCATTTGGAGACATGTCAATACACCATGGAAGAGCTGCACCAGCTGGCGTGGCAGACCCACACCTATGAAGAAATTAAAGCATATCAAAGCAAGTCCAGGGAAGCACTGTGGCAACAATGTGCCATCCAGATCACTCACGCCATCCAATACGTGGTGGAGTTTGCAAAGCGGATAACAGGCTTCATGGAGCTCTGTCAAAATGATCAAATTCTACTTCTGAAGTCAGGTTGCTTGGAAGTGGTTTTAGTGAGAATGTGCCGTGCCTTCAACCCATTAAACAACACTGTTCTGTTTGAAGGAAAATATGGAGGAATGCAAATGTTCAAAGCCTTAGGTTCTGATGACCTAGTGAATGAAGCATTTGACTTTGCAAAGAATTTGTGTTCCTTGCAGCTGACCGAGGAGGAGATCGCTTTGTTCTCATCTGCTGTTCTGATATCTCCAGACCGAGCCTGGCTTATAGAACCAAGGAAAGTCCAGAAGCTTCAGGAAAAAATTTATTTTGCACTTCAACATGTGATTCAGAAGAATCACCTGGATGATGAGACCTTGGCAAAGTTAATAGCCAAGATACCAACCATCACGGCAGTTTGCAACTTGCACGGGGAGAAGCTGCAGGTATTTAAGCAATCTCATCCAGAGATAGTGAATACACTGTTTCCTCCGTTATACAAGGAGCTCTTTAATCCTGACTGTGCCACCGGCTGCAAA	AGGGCTAAGAGAGGTTCAGGATCT	GGCGGTGGATCAGGGGGA	GGAACCGGTGCTGGAAGTGGT	GGATCGGGTGGGACTAGTGGC	GGCGGTGGGAGCGGAGGA	CAGTGCACCAACTATGCGCTGCTGAAACTGGCGGGCGATGTGGAAAGCAACCCGGGCCCG	ATGGCTACTGATGCAGCCTTGAGAAGACTCCTTCGGCTCCATCGTACAGAAATTGCTGTCGCTGTAGATAGTGCTTTTCCCTTGCTCCATGCCCTCGCGGATCATGATGTCGTGCCGGAAGATAAATTCCAAGAAACACTGCACCTTAAAGAGAAAGAAGGATGTCCGCAAGCTTTTCATGCACTGCTCAGTTGGCTCTTGACTCAAGATTCAACCGCTATTCTTGATTTCTGGCGAGTCCTCTTTAAAGATTATAATCTTGAAAGGTACGGGCGTTTGCAACCAATATTGGATTCTTTTCCAAAGGACGTCGATTTGAGTCAACCTCGAAAAGGACGCAAACCCCCTGCTGTACCAAAAGCACTGGTTCCACCACCACGGCTTCCAACAAAACGGAAAGCATCTGAGGAAGCGAGAGCAGCTGCCCCCGCCGCACTCACACCCCGCGGAACAGCATCTCCCGGATCCCAGTTGAAAGCTAAACCACCAAAGAAACCAGAATCCTCAGCCGAACAACAACGTCTGCCTCTGGGCAATGGAATCCAAACAATGTCCGCCTCTGTGCAACGCGCCGTTGCTATGTCAAGCGGAGATGTGCCAGGGGCTCGCGGTGCAGTTGAAGGCATTTTGATACAACAAGTTTTCGAATCCGGCGGTTCTAAGAAATGTATTCAAGTGGGTGGCGAATTTTATACGCCTTCCAAATTTGAGGATAGCGGGTCAGGAAAGAATAAAGCACGGTCTTCTTCAGGACCCAAACCACTCGTGCGGGCTAAAGGCGCGCAAGGAGCCGCTCCAGGTGGCGGGGAAGCACGACTTGGGCAACAAGGATCCGTACCTGCTCCACTCGCTCTTCCATCAGATCCACAATTGCATCAAAAGAACGAAGATGAATGCGCGGTTTGCCGAGATGGCGGCGAACTGATATGTTGCGATGGATGTCCCAGGGCATTTCATCTTGCTTGTTTGTCACCCCCACTGAGAGAAATACCATCTGGCACATGGCGGTGTTCTTCTTGTTTGCAAGCTACTGTGCAAGAAGTCCAACCGCGCGCAGAAGAACCACGCCCACAAGAACCACCAGTCGAAACTCCTCTTCCACCTGGCCTGCGTAGTGCCGGCGAAGAAGTGAGAGGGCCACCCGGTGAGCCTCTTGCTGGAATGGATACAACACTGGTGTATAAACATCTTCCAGCCCCGCCCAGCGCCGCTCCCCTTCCTGGACTTGATAGTTCTGCACTCCATCCGCTGCTCTGCGTCGGGCCGGAAGGACAACAAAATCTCGCGCCAGGAGCTCGGTGTGGCGTTTGTGGCGACGGGACAGATGTACTTCGCTGCACCCATTGTGCGGCAGCTTTTCATTGGAGATGTCATTTTCCCGCTGGAACGAGTAGGCCAGGAACTGGTTTGAGGTGTAGGTCATGTTCTGGCGATGTCACACCGGCACCCGTTGAAGGAGTACTTGCTCCGTCTCCAGCACGTTTGGCTCCAGGACCAGCAAAAGACGATACGGCGTCCCATGAACCAGCATTGCATCGCGACGATCTTGAAAGTCTGCTTTCCGAACATACTTTTGACGGAATTTTGCAATGGGCTATTCAAAGTATGGCTCGCCCTGCTGCACCGTTTCCAAGT	AGGGCTAAGAGAGGTTCAGGATCt	GAGGGCAGGGGATCTCTCCTTACTTGTGGCGACGTGGAGGAGAACCCCGGCCCC	5604
RORC-AIRE	CAGTGCACCAACTATGCGCTGCTGAAACTGGCGGGCGATGTGGAAAGCAACCCGGGCCCG	ATGGACAGGGCCCCACAGAGACAGCACCGAGCCTCACGGGAGCTGCTGGCTGCAAAGAAGACCCACACCTCACAAATTGAAGTGATCCCTTGCAAAATCTGTGGGGACAAGTCGTCTGGGATCCACTACGGGGTTATCACCTGTGAGGGGTGCAAGGGCTTCTTCCGCCGGAGCCAGCGCTGTAACGCGGCCTACTCCTGCACCCGTCAGCAGAACTGCCCCATCGACCGCACCAGCCGAAACCGATGCCAGCACTGCCGCCTGCAGAAATGCCTGGCGCTGGGCATGTCCCGAGATGCTGTCAAGTTCGGCCGCATGTCCAAGAAGCAGAGGGACAGCCTGCATGCAGAAGTGCAGAAACAGCTGCAGCAGCGGCAACAGCAGCAACAGGAACCAGTGGTCAAGACCCCTCCAGCAGGGGCCCAAGGAGCAGATACCCTCACCTACACCTTGGGGCTCCCAGACGGGCAGCTGCCCCTGGGCTCCTCGCCTGACCTGCCTGAGGCTTCTGCCTGTCCCCCTGGCCTCCTGAAAGCCTCAGGCTCTGGGCCCTCATATTCCAACAACTTGGCCAAGGCAGGGCTCAATGGGGCCTCATGCCACCTTGAATACAGCCCTGAGCGGGGCAAGGCTGAGGGCAGAGAGAGCTTCTATAGCACAGGCAGCCAGCTGACCCCTGACCGATGTGGACTTCGTTTTGAGGAACACAGGCATCCTGGGCTTGGGGAACTGGGACAGGGCCCAGACAGCTACGGCAGCCCCAGTTTCCGCAGCACACCGGAGGCACCCTATGCCTCCCTGACAGAGATAGAGCACCTGGTGCAGAGCGTCTGCAAGTCCTACAGGGAGACATGCCAGCTGCGGCTGGAGGACCTGCTGCGGCAGCGCTCCAACATCTTCTCCCGGGAGGAAGTGACTGGCTACCAGAGGAAGTCCATGTGGGAGATGTGGGAACGGTGTGCCCACCACCTCACCGAGGCCATTCAGTACGTGGTGGAGTTCGCCAAGAGGCTCTCAGGCTTTATGGAGCTCTGCCAGAATGACCAGATTGTGCTTCTCAAAGCAGGAGCAATGGAAGTGGTGCTGGTTAGGATGTGCCGGGCCTACAATGCTGACAACCGCACGGTCTTTTTTGAAGGCAAATACGGTGGCATGGAGCTGTTCCGAGCCTTGGGCTGCAGCGAGCTCATCAGCTCCATCTTTGACTTCTCCCACTCCCTAAGTGCCTTGCACTTTTCCGAGGATGAGATTGCCCTCTACACAGCCCTTGTTCTCATCAATGCCCATCGGCCAGGGCTCCAAGAGAAAAGGAAAGTAGAACAGCTGCAGTACAATCTGGAGCTGGCCTTTCATCATCATCTCTGCAAGACTCATCGCCAAAGCATCCTGGCAAAGCTGCCACCCAAGGGGAAGCTTCGGAGCCTGTGTAGCCAGCATGTGGAAAGGCTGCAGATCTTCCAGCACCTCCACCCCATCGTGGTCCAAGCCGCTTTCCCTCCACTCTACAAGGAGCTCTTCAGCACTGAAACCGAGTCACCTGTGGGGCTGTCCAAG	AGGGCTAAGAGAGGTTCAGGATCT	GGAGGAGGGTCAGGGGGA	GGAACCGGTGCTGGAAGTGGT	GGATCGGGTGGGACTAGTGGC	GGCGGTGGGAGCGGAGGA	CAGTGCACCAACTATGCGCTGCTGAAACTGGCGGGCGATGTGGAAAGCAACCCGGGCCCG	ATGGCTACTGATGCAGCCTTGAGAAGACTCCTTCGGCTCCATCGTACAGAAATTGCTGTCGCTGTAGATAGTGCTTTTCCCTTGCTCCATGCCCTCGCGGATCATGATGTCGTGCCGGAAGATAAATTCCAAGAAACACTGCACCTTAAAGAGAAAGAAGGATGTCCGCAAGCTTTTCATGCACTGCTCAGTTGGCTCTTGACTCAAGATTCAACCGCTATTCTTGATTTCTGGCGAGTCCTCTTTAAAGATTATAATCTTGAAAGGTACGGGCGTTTGCAACCAATATTGGATTCTTTTCCAAAGGACGTCGATTTGAGTCAACCTCGAAAAGGACGCAAACCCCCTGCTGTACCAAAAGCACTGGTTCCACCACCACGGCTTCCAACAAAACGGAAAGCATCTGAGGAAGCGAGAGCAGCTGCCCCCGCCGCACTCACACCCCGCGGAACAGCATCTCCCGGATCCCAGTTGAAAGCTAAACCACCAAAGAAACCAGAATCCTCAGCCGAACAACAACGTCTGCCTCTGGGCAATGGAATCCAAACAATGTCCGCCTCTGTGCAACGCGCCGTTGCTATGTCAAGCGGAGATGTGCCAGGGGCTCGCGGTGCAGTTGAAGGCATTTTGATACAACAAGTTTTCGAATCCGGCGGTTCTAAGAAATGTATTCAAGTGGGTGGCGAATTTTATACGCCTTCCAAATTTGAGGATAGCGGGTCAGGAAAGAATAAAGCACGGTCTTCTTCAGGACCCAAACCACTCGTGCGGGCTAAAGGCGCGCAAGGAGCCGCTCCAGGTGGCGGGGAAGCACGACTTGGGCAACAAGGATCCGTACCTGCTCCACTCGCTCTTCCATCAGATCCACAATTGCATCAAAAGAACGAAGATGAATGCGCGGTTTGCCGAGATGGCGGCGAACTGATATGTTGCGATGGATGTCCCAGGGCATTTCATCTTGCTTGTTTGTCACCCCCACTGAGAGAAATACCATCTGGCACATGGCGGTGTTCTTCTTGTTTGCAAGCTACTGTGCAAGAAGTCCAACCGCGCGCAGAAGAACCACGCCCACAAGAACCACCAGTCGAAACTCCTCTTCCACCTGGCCTGCGTAGTGCCGGCGAAGAAGTGAGAGGGCCACCCGGTGAGCCTCTTGCTGGAATGGATACAACACTGGTGTATAAACATCTTCCAGCCCCGCCCAGCGCCGCTCCCCTTCCTGGACTTGATAGTTCTGCACTCCATCCGCTGCTCTGCGTCGGGCCGGAAGGACAACAAAATCTCGCGCCAGGAGCTCGGTGTGGCGTTTGTGGCGACGGGACAGATGTACTTCGCTGCACCCATTGTGCGGCAGCTTTTCATTGGAGATGTCATTTTCCCGCTGGAACGAGTAGGCCAGGAACTGGTTTGAGGTGTAGGTCATGTTCTGGCGATGTCACACCGGCACCCGTTGAAGGAGTACTTGCTCCGTCTCCAGCACGTTTGGCTCCAGGACCAGCAAAAGACGATACGGCGTCCCATGAACCAGCATTGCATCGCGACGATCTTGAAAGTCTGCTTTCCGAACATACTTTTGACGGAATTTTGCAATGGGCTATTCAAAGTATGGCTCGCCCTGCTGCACCGTTTCCAAGT	AGGGCTAAGAGAGGTTCAGGATCt	GAGGGCAGGGGATCTCTCCTTACTTGTGGCGACGTGGAGGAGAACCCCGGCCCC	5781
RUNX3-AIRE	CAGTGCACCAACTATGCGCTGCTGAAACTGGCGGGCGATGTGGAAAGCAACCCGGGCCCG	ATGGCATCTAATAGTATCTTTGATTCATTTCCTACATATTCTCCTACTTTTATAAGAGATCCCTCTACTTCTAGGCGGTTTACCCCACCATCTCCCGCTTTTCCGTGCGGCGGCGGTGGTGGTAAAATGGGTGAAAATTCCGGGGCATTGTCCGCCCAAGCAGCGGTCGGCCCTGGCGGAAGAGCTAGGCCTGAAGTTAGGAGCATGGTCGATGTTTTGGCAGATCATGCCGGTGAACTGGTTAGAACGGATTCCCCAAATTTTCTTTGTAGTGTTCTCCCATCTCATTGGCGGTGTAATAAAACCTTGCCAGTGGCTTTTAAAGTCGTCGCTCTTGGAGATGTTCCCGACGGGACTGTTGTTACCGTCATGGCTGGGAACGATGAAAATTATTCTGCGGAACTTCGGAACGCTTCTGCTGTGATGAAGAATCAAGTCGCTCGCTTTAATGATTTGAGGTTTGTTGGGCGGAGCGGTAGGGGCAAATCCTTTACGCTTACAATTACCGTATTTACAAATCCTACTCAGGTCGCCACTTATCATCGGGCAATAAAAGTTACAGTAGATGGGCCGCGCGAACCTCGAAGACATCGTCAAAAGCTCGAAGATCAAACAAAACCATTTCCCGATAGGTTCGGCGATTTGGAGAGACTCAGGATGCGAGTCACCCCCTCTACTCCTTCTCCTCGCGGTTCTTTGTCAACAACTTCTCATTTCTCTTCCCAACCGCAAACGCCCATTCAGGGTACAAGCGAGTTGAATCCTTTTAGCGATCCAAGGCAATTCGATAGAAGTTTTCCAACCCTGCCCACACTGACTGAATCCAGGTTTCCGGATCCTCGAATGCACTACCCTGGCGCGATGAGCGCCGCTTTTCCGTATTCCGCGACCCCGTCCGGTACCAGTATTTCTAGTCTTAGTGTTGCTGGTATGCCTGCGACTTCCAGATTTCATCACACGTATTTGCCTCCTCCATATCCCGGAGCACCCCAAAATCAATCTGGACCTTTTCAAGCGAATCCTAGCCCTTATCATCTGTATTATGGCACCTCATCCGGGAGTTATCAATTTAGCATGGTTGCTGGTTCTTCAAGCGGCGGAGATCGGAGTCCGACTAGGATGCTCGCTAGCTGTACGAGTTCCGCCGCAAGCGTAGCAGCTGGAAATCTGATGAATCCAAGTTTGGGTGGACAATCCGACGGTGTCGAAGCTGATGGAAGTCATTCCAATTCCCCTACAGCACTCTCCACACCCGGGCGGATGGACGAAGCTGTATGGAGACCATAT	AGGGCTAAGAGAGGTTCAGGATCT	GGGGGCGGGTCTGGGGGA	GGAACCGGTGCTGGAAGTGGT	GGATCGGGTGGGACTAGTGGC	GGCGGTGGGAGCGGAGGA	CAGTGCACCAACTATGCGCTGCTGAAACTGGCGGGCGATGTGGAAAGCAACCCGGGCCCG	ATGGCTACTGATGCAGCCTTGAGAAGACTCCTTCGGCTCCATCGTACAGAAATTGCTGTCGCTGTAGATAGTGCTTTTCCCTTGCTCCATGCCCTCGCGGATCATGATGTCGTGCCGGAAGATAAATTCCAAGAAACACTGCACCTTAAAGAGAAAGAAGGATGTCCGCAAGCTTTTCATGCACTGCTCAGTTGGCTCTTGACTCAAGATTCAACCGCTATTCTTGATTTCTGGCGAGTCCTCTTTAAAGATTATAATCTTGAAAGGTACGGGCGTTTGCAACCAATATTGGATTCTTTTCCAAAGGACGTCGATTTGAGTCAACCTCGAAAAGGACGCAAACCCCCTGCTGTACCAAAAGCACTGGTTCCACCACCACGGCTTCCAACAAAACGGAAAGCATCTGAGGAAGCGAGAGCAGCTGCCCCCGCCGCACTCACACCCCGCGGAACAGCATCTCCCGGATCCCAGTTGAAAGCTAAACCACCAAAGAAACCAGAATCCTCAGCCGAACAACAACGTCTGCCTCTGGGCAATGGAATCCAAACAATGTCCGCCTCTGTGCAACGCGCCGTTGCTATGTCAAGCGGAGATGTGCCAGGGGCTCGCGGTGCAGTTGAAGGCATTTTGATACAACAAGTTTTCGAATCCGGCGGTTCTAAGAAATGTATTCAAGTGGGTGGCGAATTTTATACGCCTTCCAAATTTGAGGATAGCGGGTCAGGAAAGAATAAAGCACGGTCTTCTTCAGGACCCAAACCACTCGTGCGGGCTAAAGGCGCGCAAGGAGCCGCTCCAGGTGGCGGGGAAGCACGACTTGGGCAACAAGGATCCGTACCTGCTCCACTCGCTCTTCCATCAGATCCACAATTGCATCAAAAGAACGAAGATGAATGCGCGGTTTGCCGAGATGGCGGCGAACTGATATGTTGCGATGGATGTCCCAGGGCATTTCATCTTGCTTGTTTGTCACCCCCACTGAGAGAAATACCATCTGGCACATGGCGGTGTTCTTCTTGTTTGCAAGCTACTGTGCAAGAAGTCCAACCGCGCGCAGAAGAACCACGCCCACAAGAACCACCAGTCGAAACTCCTCTTCCACCTGGCCTGCGTAGTGCCGGCGAAGAAGTGAGAGGGCCACCCGGTGAGCCTCTTGCTGGAATGGATACAACACTGGTGTATAAACATCTTCCAGCCCCGCCCAGCGCCGCTCCCCTTCCTGGACTTGATAGTTCTGCACTCCATCCGCTGCTCTGCGTCGGGCCGGAAGGACAACAAAATCTCGCGCCAGGAGCTCGGTGTGGCGTTTGTGGCGACGGGACAGATGTACTTCGCTGCACCCATTGTGCGGCAGCTTTTCATTGGAGATGTCATTTTCCCGCTGGAACGAGTAGGCCAGGAACTGGTTTGAGGTGTAGGTCATGTTCTGGCGATGTCACACCGGCACCCGTTGAAGGAGTACTTGCTCCGTCTCCAGCACGTTTGGCTCCAGGACCAGCAAAAGACGATACGGCGTCCCATGAACCAGCATTGCATCGCGACGATCTTGAAAGTCTGCTTTCCGAACATACTTTTGACGGAATTTTGCAATGGGCTATTCAAAGTATGGCTCGCCCTGCTGCACCGTTTCCAAGT	AGGGCTAAGAGAGGTTCAGGATCt	GAGGGCAGGGGATCTCTCCTTACTTGTGGCGACGTGGAGGAGAACCCCGGCCCC	5514
RXRA-AIRE	CAGTGCACCAACTATGCGCTGCTGAAACTGGCGGGCGATGTGGAAAGCAACCCGGGCCCG	ATGGACACCAAACATTTCCTGCCGCTCGATTTCTCCACCCAGGTGAACTCCTCCCTCACCTCCCCGACGGGGCGAGGCTCCATGGCTGCCCCCTCGCTGCACCCGTCCCTGGGGCCTGGCATCGGCTCCCCGGGACAGCTGCATTCTCCCATCAGCACCCTGAGCTCCCCCATCAACGGCATGGGCCCGCCTTTCTCGGTCATCAGCTCCCCCATGGGCCCCCACTCCATGTCGGTGCCCACCACACCCACCCTGGGCTTCAGCACTGGCAGCCCCCAGCTCAGCTCACCTATGAACCCCGTCAGCAGCAGCGAGGACATCAAGCCCCCCCTGGGCCTCAATGGCGTCCTCAAGGTCCCCGCCCACCCCTCAGGAAACATGGCTTCCTTCACCAAGCACATCTGCGCCATCTGCGGGGACCGCTCCTCAGGCAAGCACTATGGAGTGTACAGCTGCGAGGGGTGCAAGGGCTTCTTCAAGCGGACGGTGCGCAAGGACCTGACCTACACCTGCCGCGACAACAAGGACTGCCTGATTGACAAGCGGCAGCGGAACCGGTGCCAGTACTGCCGCTACCAGAAGTGCCTGGCCATGGGCATGAAGCGGGAAGCCGTGCAGGAGGAGCGGCAGCGTGGCAAGGACCGGAACGAGAATGAGGTGGAGTCGACCAGCAGCGCCAACGAGGACATGCCGGTGGAGAGGATCCTGGAGGCTGAGCTGGCCGTGGAGCCCAAGACCGAGACCTACGTGGAGGCAAACATGGGGCTGAACCCCAGCTCGCCGAACGACCCTGTCACCAACATTTGCCAAGCAGCCGACAAACAGCTTTTCACCCTGGTGGAGTGGGCCAAGCGGATCCCACACTTCTCAGAGCTGCCCCTGGACGACCAGGTCATCCTGCTGCGGGCAGGCTGGAATGAGCTGCTCATCGCCTCCTTCTCCCACCGCTCCATCGCCGTGAAGGACGGGATCCTCCTGGCCACCGGGCTGCACGTCCACCGGAACAGCGCCCACAGCGCAGGGGTGGGCGCCATCTTTGACAGGGTGCTGACGGAGCTTGTGTCCAAGATGCGGGACATGCAGATGGACAAGACGGAGCTGGGCTGCCTGCGCGCCATCGTCCTCTTTAACCCTGACTCCAAGGGGCTCTCGAACCCGGCCGAGGTGGAGGCGCTGAGGGAGAAGGTCTATGCGTCCTTGGAGGCCTACTGCAAGCACAAGTACCCAGAGCAGCCGGGAAGGTTCGCTAAGCTCTTGCTCCGCCTGCCGGCTCTGCGCTCCATCGGGCTCAAATGCCTGGAACATCTCTTCTTCTTCAAGCTCATCGGGGACACACCCATTGACACCTTCCTTATGGAGATGCTGGAGGCGCCGCACCAAATGACT	AGGGCTAAGAGAGGTTCAGGATCT	GGAGGAGGAAGTGGGGGA	GGAACCGGTGCTGGAAGTGGT	GGATCGGGTGGGACTAGTGGC	GGCGGTGGGAGCGGAGGA	CAGTGCACCAACTATGCGCTGCTGAAACTGGCGGGCGATGTGGAAAGCAACCCGGGCCCG	ATGGCTACTGATGCAGCCTTGAGAAGACTCCTTCGGCTCCATCGTACAGAAATTGCTGTCGCTGTAGATAGTGCTTTTCCCTTGCTCCATGCCCTCGCGGATCATGATGTCGTGCCGGAAGATAAATTCCAAGAAACACTGCACCTTAAAGAGAAAGAAGGATGTCCGCAAGCTTTTCATGCACTGCTCAGTTGGCTCTTGACTCAAGATTCAACCGCTATTCTTGATTTCTGGCGAGTCCTCTTTAAAGATTATAATCTTGAAAGGTACGGGCGTTTGCAACCAATATTGGATTCTTTTCCAAAGGACGTCGATTTGAGTCAACCTCGAAAAGGACGCAAACCCCCTGCTGTACCAAAAGCACTGGTTCCACCACCACGGCTTCCAACAAAACGGAAAGCATCTGAGGAAGCGAGAGCAGCTGCCCCCGCCGCACTCACACCCCGCGGAACAGCATCTCCCGGATCCCAGTTGAAAGCTAAACCACCAAAGAAACCAGAATCCTCAGCCGAACAACAACGTCTGCCTCTGGGCAATGGAATCCAAACAATGTCCGCCTCTGTGCAACGCGCCGTTGCTATGTCAAGCGGAGATGTGCCAGGGGCTCGCGGTGCAGTTGAAGGCATTTTGATACAACAAGTTTTCGAATCCGGCGGTTCTAAGAAATGTATTCAAGTGGGTGGCGAATTTTATACGCCTTCCAAATTTGAGGATAGCGGGTCAGGAAAGAATAAAGCACGGTCTTCTTCAGGACCCAAACCACTCGTGCGGGCTAAAGGCGCGCAAGGAGCCGCTCCAGGTGGCGGGGAAGCACGACTTGGGCAACAAGGATCCGTACCTGCTCCACTCGCTCTTCCATCAGATCCACAATTGCATCAAAAGAACGAAGATGAATGCGCGGTTTGCCGAGATGGCGGCGAACTGATATGTTGCGATGGATGTCCCAGGGCATTTCATCTTGCTTGTTTGTCACCCCCACTGAGAGAAATACCATCTGGCACATGGCGGTGTTCTTCTTGTTTGCAAGCTACTGTGCAAGAAGTCCAACCGCGCGCAGAAGAACCACGCCCACAAGAACCACCAGTCGAAACTCCTCTTCCACCTGGCCTGCGTAGTGCCGGCGAAGAAGTGAGAGGGCCACCCGGTGAGCCTCTTGCTGGAATGGATACAACACTGGTGTATAAACATCTTCCAGCCCCGCCCAGCGCCGCTCCCCTTCCTGGACTTGATAGTTCTGCACTCCATCCGCTGCTCTGCGTCGGGCCGGAAGGACAACAAAATCTCGCGCCAGGAGCTCGGTGTGGCGTTTGTGGCGACGGGACAGATGTACTTCGCTGCACCCATTGTGCGGCAGCTTTTCATTGGAGATGTCATTTTCCCGCTGGAACGAGTAGGCCAGGAACTGGTTTGAGGTGTAGGTCATGTTCTGGCGATGTCACACCGGCACCCGTTGAAGGAGTACTTGCTCCGTCTCCAGCACGTTTGGCTCCAGGACCAGCAAAAGACGATACGGCGTCCCATGAACCAGCATTGCATCGCGACGATCTTGAAAGTCTGCTTTCCGAACATACTTTTGACGGAATTTTGCAATGGGCTATTCAAAGTATGGCTCGCCCTGCTGCACCGTTTCCAAGT	AGGGCTAAGAGAGGTTCAGGATCt	GAGGGCAGGGGATCTCTCCTTACTTGTGGCGACGTGGAGGAGAACCCCGGCCCC	5613
SATB1-AIRE	CAGTGCACCAACTATGCGCTGCTGAAACTGGCGGGCGATGTGGAAAGCAACCCGGGCCCG	ATGGATCATTTGAACGAGGCAACTCAGGGGAAAGAACATTCAGAAATGTCTAACAATGTGAGTGATCCGAAGGGTCCACCAGCCAAGATTGCCCGCCTGGAGCAGAACGGGAGCCCGCTAGGAAGAGGAAGGCTTGGGAGTACAGGTGCAAAAATGCAGGGAGTGCCTTTAAAACACTCGGGCCATCTGATGAAAACCAACCTTAGGAAAGGAACCATGCTGCCAGTTTTCTGTGTGGTGGAACATTATGAAAACGCCATTGAATATGATTGCAAGGAGGAGCATGCAGAATTTGTGCTGGTGAGAAAGGATATGCTTTTCAACCAGCTGATCGAAATGGCATTGCTGTCTCTAGGTTATTCACATAGCTCTGCTGCCCAGGCCAAAGGGCTAATCCAGGTTGGAAAGTGGAATCCAGTTCCACTGTCTTACGTGACAGATGCCCCTGATGCTACAGTAGCAGATATGCTTCAAGATGTGTATCATGTGGTCACATTGAAAATTCAGTTACACAGTTGCCCCAAACTAGAAGACTTGCCTCCCGAACAATGGTCGCACACCACAGTGAGGAATGCTCTGAAGGACTTACTGAAAGATATGAATCAGAGTTCATTGGCCAAGGAGTGCCCCCTTTCACAGAGTATGATTTCTTCCATTGTGAACAGTACTTACTATGCAAATGTCTCAGCAGCAAAATGTCAAGAATTTGGAAGGTGGTACAAACATTTCAAGAAGACAAAAGATATGATGGTTGAAATGGATAGTCTTTCTGAGCTATCCCAGCAAGGCGCCAATCATGTCAATTTTGGCCAGCAACCAGTTCCAGGGAACACAGCCGAGCAGCCTCCATCCCCTGCGCAGCTCTCCCATGGCAGCCAGCCCTCTGTCCGGACACCTCTTCCAAACCTGCACCCTGGGCTCGTATCAACACCTATCAGTCCTCAATTGGTCAACCAGCAGCTGGTGATGGCTCAGCTGCTGAACCAGCAGTATGCAGTGAATAGACTTTTAGCCCAGCAGTCCTTAAACCAACAATACTTGAACCACCCTCCCCCTGTCAGTAGATCTATGAATAAGCCTTTGGAGCAACAGGTTTCGACCAACACAGAGGTGTCTTCCGAAATCTACCAGTGGGTACGCGATGAACTGAAACGAGCAGGAATCTCCCAGGCGGTATTTGCACGTGTGGCTTTTAACAGAACTCAGGGCTTGCTTTCAGAAATCCTCCGAAAGGAAGAGGACCCCAAGACTGCATCCCAGTCTTTGCTGGTAAACCTTCGGGCTATGCAGAATTTCTTGCAGTTACCGGAAGCTGAAAGAGACCGAATATACCAGGACGAAAGGGAAAGGAGCTTGAATGCTGCCTCGGCCATGGGTCCTGCCCCCCTCATCAGCACACCACCCAGCCGTCCTCCCCAGGTGAAAACAGCTACTATTGCCACTGAAAGGAATGGGAAACCAGAGAACAATACCATGAACATTAATGCTTCCATTTATGATGAGATTCAGCAGGAAATGAAGCGTGCTAAAGTGTCTCAAGCACTGTTTGCAAAGGTTGCAGCAACCAAAAGCCAGGGATGGTTGTGCGAGCTGTTACGCTGGAAAGAAGATCCTTCTCCAGAAAACAGAACCCTGTGGGAGAACCTCTCCATGATCCGAAGGTTCCTCAGTCTTCCTCAGCCAGAACGTGATGCCATTTATGAACAGGAGAGCAACGCGGTGCATCACCATGGCGACAGGCCGCCCCACATTATCCATGTTCCAGCAGAGCAGATTCAGAGCCCCTCTCCCACCACCCTTGGGAAAGGAGAGTCTAGAGGCGTTTTCTTACCAGGCCTGCCGACCCCTGCACCATGGCTCGGTGCTGCTCCTCAGCAACAGCAGCAGCAACAGCAACAGCAGCAGCAGCAGCAGCAGGCACCGCCGCCTCCACAGCCACAGCAGCAGCCACAGACAGGCCCTCGGCTCCCCCCACGGCAACCCACGGTGGCCTCTCCAGCAGAGTCAGATGAGGAAAACCGACAGAAGACCCGGCCACGAACAAAAATTTCAGTGGAAGCCTTGGGAATCCTCCAGAGTTTCATACAAGACGTGGGCCTGTACCCTGACGAAGAGGCCATCCAGACTCTGTCTGCCCAGCTCGACCTTCCCAAGTACACCATCATCAAGTTCTTTCAGAACCAGCGGTACTATCTCAAGCACCACGGCAAACTGAAGGACAATTCCGGTTTAGAGGTCGATGTGGCAGAATATAAAGAAGAGGAGCTGCTGAAGGATTTGGAAGAGAGTGTCCAAGATAAAAATACTAACACCCTTTTTTCAGTGAAACTAGAAGAAGAGCTGTCAGTGGAAGGAAACACAGACATTAATACTGATTTGAAAGAC	AGGGCTAAGAGAGGTTCAGGATCT	GGGGGGGGTTCGGGCGGA	GGAACCGGTGCTGGAAGTGGT	GGATCGGGTGGGACTAGTGGC	GGCGGTGGGAGCGGAGGA	CAGTGCACCAACTATGCGCTGCTGAAACTGGCGGGCGATGTGGAAAGCAACCCGGGCCCG	ATGGCTACTGATGCAGCCTTGAGAAGACTCCTTCGGCTCCATCGTACAGAAATTGCTGTCGCTGTAGATAGTGCTTTTCCCTTGCTCCATGCCCTCGCGGATCATGATGTCGTGCCGGAAGATAAATTCCAAGAAACACTGCACCTTAAAGAGAAAGAAGGATGTCCGCAAGCTTTTCATGCACTGCTCAGTTGGCTCTTGACTCAAGATTCAACCGCTATTCTTGATTTCTGGCGAGTCCTCTTTAAAGATTATAATCTTGAAAGGTACGGGCGTTTGCAACCAATATTGGATTCTTTTCCAAAGGACGTCGATTTGAGTCAACCTCGAAAAGGACGCAAACCCCCTGCTGTACCAAAAGCACTGGTTCCACCACCACGGCTTCCAACAAAACGGAAAGCATCTGAGGAAGCGAGAGCAGCTGCCCCCGCCGCACTCACACCCCGCGGAACAGCATCTCCCGGATCCCAGTTGAAAGCTAAACCACCAAAGAAACCAGAATCCTCAGCCGAACAACAACGTCTGCCTCTGGGCAATGGAATCCAAACAATGTCCGCCTCTGTGCAACGCGCCGTTGCTATGTCAAGCGGAGATGTGCCAGGGGCTCGCGGTGCAGTTGAAGGCATTTTGATACAACAAGTTTTCGAATCCGGCGGTTCTAAGAAATGTATTCAAGTGGGTGGCGAATTTTATACGCCTTCCAAATTTGAGGATAGCGGGTCAGGAAAGAATAAAGCACGGTCTTCTTCAGGACCCAAACCACTCGTGCGGGCTAAAGGCGCGCAAGGAGCCGCTCCAGGTGGCGGGGAAGCACGACTTGGGCAACAAGGATCCGTACCTGCTCCACTCGCTCTTCCATCAGATCCACAATTGCATCAAAAGAACGAAGATGAATGCGCGGTTTGCCGAGATGGCGGCGAACTGATATGTTGCGATGGATGTCCCAGGGCATTTCATCTTGCTTGTTTGTCACCCCCACTGAGAGAAATACCATCTGGCACATGGCGGTGTTCTTCTTGTTTGCAAGCTACTGTGCAAGAAGTCCAACCGCGCGCAGAAGAACCACGCCCACAAGAACCACCAGTCGAAACTCCTCTTCCACCTGGCCTGCGTAGTGCCGGCGAAGAAGTGAGAGGGCCACCCGGTGAGCCTCTTGCTGGAATGGATACAACACTGGTGTATAAACATCTTCCAGCCCCGCCCAGCGCCGCTCCCCTTCCTGGACTTGATAGTTCTGCACTCCATCCGCTGCTCTGCGTCGGGCCGGAAGGACAACAAAATCTCGCGCCAGGAGCTCGGTGTGGCGTTTGTGGCGACGGGACAGATGTACTTCGCTGCACCCATTGTGCGGCAGCTTTTCATTGGAGATGTCATTTTCCCGCTGGAACGAGTAGGCCAGGAACTGGTTTGAGGTGTAGGTCATGTTCTGGCGATGTCACACCGGCACCCGTTGAAGGAGTACTTGCTCCGTCTCCAGCACGTTTGGCTCCAGGACCAGCAAAAGACGATACGGCGTCCCATGAACCAGCATTGCATCGCGACGATCTTGAAAGTCTGCTTTCCGAACATACTTTTGACGGAATTTTGCAATGGGCTATTCAAAGTATGGCTCGCCCTGCTGCACCGTTTCCAAGT	AGGGCTAAGAGAGGTTCAGGATCt	GAGGGCAGGGGATCTCTCCTTACTTGTGGCGACGTGGAGGAGAACCCCGGCCCC	6612
SMAD1-AIRE	CAGTGCACCAACTATGCGCTGCTGAAACTGGCGGGCGATGTGGAAAGCAACCCGGGCCCG	ATGAATGTGACAAGTTTATTTTCCTTTACAAGTCCAGCTGTGAAGAGACTTCTTGGGTGGAAACAGGGCGATGAAGAAGAAAAATGGGCAGAGAAAGCTGTTGATGCTTTGGTGAAAAAACTGAAGAAAAAGAAAGGTGCCATGGAGGAACTGGAAAAGGCCTTGAGCTGCCCAGGGCAACCGAGTAACTGTGTCACCATTCCCCGCTCTCTGGATGGCAGGCTGCAAGTCTCCCACCGGAAGGGACTGCCTCATGTCATTTACTGCCGTGTGTGGCGCTGGCCCGATCTTCAGAGCCACCATGAACTAAAACCACTGGAATGCTGTGAGTTTCCTTTTGGTTCCAAGCAGAAGGAGGTCTGCATCAATCCCTACCACTATAAGAGAGTAGAAAGCCCTGTACTTCCTCCTGTGCTGGTTCCAAGACACAGCGAATATAATCCTCAGCACAGCCTCTTAGCTCAGTTCCGTAACTTAGGACAAAATGAGCCTCACATGCCACTCAACGCCACTTTTCCAGATTCTTTCCAGCAACCCAACAGCCACCCGTTTCCTCACTCTCCCAATAGCAGTTACCCAAACTCTCCTGGGAGCAGCAGCAGCACCTACCCTCACTCTCCCACCAGCTCAGACCCAGGAAGCCCTTTCCAGATGCCAGCTGATACGCCCCCACCTGCTTACCTGCCTCCTGAAGACCCCATGACCCAGGATGGCTCTCAGCCGATGGACACAAACATGATGGCGCCTCCCCTGCCCTCAGAAATCAACAGAGGAGATGTTCAGGCGGTTGCTTATGAGGAACCAAAACACTGGTGCTCTATTGTCTACTATGAGCTCAACAATCGTGTGGGTGAAGCGTTCCATGCCTCCTCCACAAGTGTGTTGGTGGATGGTTTCACTGATCCTTCCAACAATAAGAACCGTTTCTGCCTTGGGCTGCTCTCCAATGTTAACCGGAATTCCACTATTGAAAACACCAGGCGGCATATTGGAAAAGGAGTTCATCTTTATTATGTTGGAGGGGAGGTGTATGCCGAATGCCTTAGTGACAGTAGCATCTTTGTGCAAAGTCGGAACTGCAACTACCATCATGGATTTCATCCTACTACTGTTTGCAAGATCCCTAGTGGGTGTAGTCTGAAAATTTTTAACAACCAAGAATTTGCTCAGTTATTGGCACAGTCTGTGAACCATGGATTTGAGACAGTCTATGAGCTTACAAAAATGTGTACTATACGTATGAGCTTTGTGAAGGGCTGGGGAGCAGAATACCACCGCCAGGATGTTACTAGCACCCCCTGCTGGATTGAGATACATCTGCACGGCCCCCTCCAGTGGCTGGATAAAGTTCTTACTCAAATGGGTTCACCTCATAATCCTATTTCATCTGTATCT	AGGGCTAAGAGAGGTTCAGGATCT	GGGGGGGGCTCTGGGGGA	GGAACCGGTGCTGGAAGTGGT	GGATCGGGTGGGACTAGTGGC	GGCGGTGGGAGCGGAGGA	CAGTGCACCAACTATGCGCTGCTGAAACTGGCGGGCGATGTGGAAAGCAACCCGGGCCCG	ATGGCTACTGATGCAGCCTTGAGAAGACTCCTTCGGCTCCATCGTACAGAAATTGCTGTCGCTGTAGATAGTGCTTTTCCCTTGCTCCATGCCCTCGCGGATCATGATGTCGTGCCGGAAGATAAATTCCAAGAAACACTGCACCTTAAAGAGAAAGAAGGATGTCCGCAAGCTTTTCATGCACTGCTCAGTTGGCTCTTGACTCAAGATTCAACCGCTATTCTTGATTTCTGGCGAGTCCTCTTTAAAGATTATAATCTTGAAAGGTACGGGCGTTTGCAACCAATATTGGATTCTTTTCCAAAGGACGTCGATTTGAGTCAACCTCGAAAAGGACGCAAACCCCCTGCTGTACCAAAAGCACTGGTTCCACCACCACGGCTTCCAACAAAACGGAAAGCATCTGAGGAAGCGAGAGCAGCTGCCCCCGCCGCACTCACACCCCGCGGAACAGCATCTCCCGGATCCCAGTTGAAAGCTAAACCACCAAAGAAACCAGAATCCTCAGCCGAACAACAACGTCTGCCTCTGGGCAATGGAATCCAAACAATGTCCGCCTCTGTGCAACGCGCCGTTGCTATGTCAAGCGGAGATGTGCCAGGGGCTCGCGGTGCAGTTGAAGGCATTTTGATACAACAAGTTTTCGAATCCGGCGGTTCTAAGAAATGTATTCAAGTGGGTGGCGAATTTTATACGCCTTCCAAATTTGAGGATAGCGGGTCAGGAAAGAATAAAGCACGGTCTTCTTCAGGACCCAAACCACTCGTGCGGGCTAAAGGCGCGCAAGGAGCCGCTCCAGGTGGCGGGGAAGCACGACTTGGGCAACAAGGATCCGTACCTGCTCCACTCGCTCTTCCATCAGATCCACAATTGCATCAAAAGAACGAAGATGAATGCGCGGTTTGCCGAGATGGCGGCGAACTGATATGTTGCGATGGATGTCCCAGGGCATTTCATCTTGCTTGTTTGTCACCCCCACTGAGAGAAATACCATCTGGCACATGGCGGTGTTCTTCTTGTTTGCAAGCTACTGTGCAAGAAGTCCAACCGCGCGCAGAAGAACCACGCCCACAAGAACCACCAGTCGAAACTCCTCTTCCACCTGGCCTGCGTAGTGCCGGCGAAGAAGTGAGAGGGCCACCCGGTGAGCCTCTTGCTGGAATGGATACAACACTGGTGTATAAACATCTTCCAGCCCCGCCCAGCGCCGCTCCCCTTCCTGGACTTGATAGTTCTGCACTCCATCCGCTGCTCTGCGTCGGGCCGGAAGGACAACAAAATCTCGCGCCAGGAGCTCGGTGTGGCGTTTGTGGCGACGGGACAGATGTACTTCGCTGCACCCATTGTGCGGCAGCTTTTCATTGGAGATGTCATTTTCCCGCTGGAACGAGTAGGCCAGGAACTGGTTTGAGGTGTAGGTCATGTTCTGGCGATGTCACACCGGCACCCGTTGAAGGAGTACTTGCTCCGTCTCCAGCACGTTTGGCTCCAGGACCAGCAAAAGACGATACGGCGTCCCATGAACCAGCATTGCATCGCGACGATCTTGAAAGTCTGCTTTCCGAACATACTTTTGACGGAATTTTGCAATGGGCTATTCAAAGTATGGCTCGCCCTGCTGCACCGTTTCCAAGT	AGGGCTAAGAGAGGTTCAGGATCt	GAGGGCAGGGGATCTCTCCTTACTTGTGGCGACGTGGAGGAGAACCCCGGCCCC	5622
SMAD2-AIRE	CAGTGCACCAACTATGCGCTGCTGAAACTGGCGGGCGATGTGGAAAGCAACCCGGGCCCG	ATGTCGTCCATCTTGCCATTCACGCCGCCAGTTGTGAAGAGACTGCTGGGATGGAAGAAGTCAGCTGGTGGGTCTGGAGGAGCAGGCGGAGGAGAGCAGAATGGGCAGGAAGAAAAGTGGTGTGAGAAAGCAGTGAAAAGTCTGGTGAAGAAGCTAAAGAAAACAGGACGATTAGATGAGCTTGAGAAAGCCATCACCACTCAAAACTGTAATACTAAATGTGTTACCATACCAAGCACTTGCTCTGAAATTTGGGGACTGAGTACACCAAATACGATAGATCAGTGGGATACAACAGGCCTTTACAGCTTCTCTGAACAAACCAGGTCTCTTGATGGTCGTCTCCAGGTATCCCATCGAAAAGGATTGCCACATGTTATATATTGCCGATTATGGCGCTGGCCTGATCTTCACAGTCATCATGAACTCAAGGCAATTGAAAACTGCGAATATGCTTTTAATCTTAAAAAGGATGAAGTATGTGTAAACCCTTACCACTATCAGAGAGTTGAGACACCAGTTTTGCCTCCAGTATTAGTGCCCCGACACACCGAGATCCTAACAGAACTTCCGCCTCTGGATGACTATACTCACTCCATTCCAGAAAACACTAACTTCCCAGCAGGAATTGAGCCACAGAGTAATTATATTCCAGAAACGCCACCTCCTGGATATATCAGTGAAGATGGAGAAACAAGTGACCAACAGTTGAATCAAAGTATGGACACAGGCTCTCCAGCAGAACTATCTCCTACTACTCTTTCCCCTGTTAATCATAGCTTGGATTTACAGCCAGTTACTTACTCAGAACCTGCATTTTGGTGTTCGATAGCATATTATGAATTAAATCAGAGGGTTGGAGAAACCTTCCATGCATCACAGCCCTCACTCACTGTAGATGGCTTTACAGACCCATCAAATTCAGAGAGGTTCTGCTTAGGTTTACTCTCCAATGTTAACCGAAATGCCACGGTAGAAATGACAAGAAGGCATATAGGAAGAGGAGTGCGCTTATACTACATAGGTGGGGAAGTTTTTGCTGAGTGCCTAAGTGATAGTGCAATCTTTGTGCAGAGCCCCAATTGTAATCAGAGATATGGCTGGCACCCTGCAACAGTGTGTAAAATTCCACCAGGCTGTAATCTGAAGATCTTCAACAACCAGGAATTTGCTGCTCTTCTGGCTCAGTCTGTTAATCAGGGTTTTGAAGCCGTCTATCAGCTAACTAGAATGTGCACCATAAGAATGAGTTTTGTGAAAGGGTGGGGAGCAGAATACCGAAGGCAGACGGTAACAAGTACTCCTTGCTGGATTGAACTTCATCTGAATGGACCTCTACAGTGGTTGGACAAAGTATTAACTCAGATGGGATCCCCTTCAGTGCGTTGCTCAAGCATGTCA	AGGGCTAAGAGAGGTTCAGGATCT	GGCGGCGGCTCTGGGGGA	GGAACCGGTGCTGGAAGTGGT	GGATCGGGTGGGACTAGTGGC	GGCGGTGGGAGCGGAGGA	CAGTGCACCAACTATGCGCTGCTGAAACTGGCGGGCGATGTGGAAAGCAACCCGGGCCCG	ATGGCTACTGATGCAGCCTTGAGAAGACTCCTTCGGCTCCATCGTACAGAAATTGCTGTCGCTGTAGATAGTGCTTTTCCCTTGCTCCATGCCCTCGCGGATCATGATGTCGTGCCGGAAGATAAATTCCAAGAAACACTGCACCTTAAAGAGAAAGAAGGATGTCCGCAAGCTTTTCATGCACTGCTCAGTTGGCTCTTGACTCAAGATTCAACCGCTATTCTTGATTTCTGGCGAGTCCTCTTTAAAGATTATAATCTTGAAAGGTACGGGCGTTTGCAACCAATATTGGATTCTTTTCCAAAGGACGTCGATTTGAGTCAACCTCGAAAAGGACGCAAACCCCCTGCTGTACCAAAAGCACTGGTTCCACCACCACGGCTTCCAACAAAACGGAAAGCATCTGAGGAAGCGAGAGCAGCTGCCCCCGCCGCACTCACACCCCGCGGAACAGCATCTCCCGGATCCCAGTTGAAAGCTAAACCACCAAAGAAACCAGAATCCTCAGCCGAACAACAACGTCTGCCTCTGGGCAATGGAATCCAAACAATGTCCGCCTCTGTGCAACGCGCCGTTGCTATGTCAAGCGGAGATGTGCCAGGGGCTCGCGGTGCAGTTGAAGGCATTTTGATACAACAAGTTTTCGAATCCGGCGGTTCTAAGAAATGTATTCAAGTGGGTGGCGAATTTTATACGCCTTCCAAATTTGAGGATAGCGGGTCAGGAAAGAATAAAGCACGGTCTTCTTCAGGACCCAAACCACTCGTGCGGGCTAAAGGCGCGCAAGGAGCCGCTCCAGGTGGCGGGGAAGCACGACTTGGGCAACAAGGATCCGTACCTGCTCCACTCGCTCTTCCATCAGATCCACAATTGCATCAAAAGAACGAAGATGAATGCGCGGTTTGCCGAGATGGCGGCGAACTGATATGTTGCGATGGATGTCCCAGGGCATTTCATCTTGCTTGTTTGTCACCCCCACTGAGAGAAATACCATCTGGCACATGGCGGTGTTCTTCTTGTTTGCAAGCTACTGTGCAAGAAGTCCAACCGCGCGCAGAAGAACCACGCCCACAAGAACCACCAGTCGAAACTCCTCTTCCACCTGGCCTGCGTAGTGCCGGCGAAGAAGTGAGAGGGCCACCCGGTGAGCCTCTTGCTGGAATGGATACAACACTGGTGTATAAACATCTTCCAGCCCCGCCCAGCGCCGCTCCCCTTCCTGGACTTGATAGTTCTGCACTCCATCCGCTGCTCTGCGTCGGGCCGGAAGGACAACAAAATCTCGCGCCAGGAGCTCGGTGTGGCGTTTGTGGCGACGGGACAGATGTACTTCGCTGCACCCATTGTGCGGCAGCTTTTCATTGGAGATGTCATTTTCCCGCTGGAACGAGTAGGCCAGGAACTGGTTTGAGGTGTAGGTCATGTTCTGGCGATGTCACACCGGCACCCGTTGAAGGAGTACTTGCTCCGTCTCCAGCACGTTTGGCTCCAGGACCAGCAAAAGACGATACGGCGTCCCATGAACCAGCATTGCATCGCGACGATCTTGAAAGTCTGCTTTCCGAACATACTTTTGACGGAATTTTGCAATGGGCTATTCAAAGTATGGCTCGCCCTGCTGCACCGTTTCCAAGT	AGGGCTAAGAGAGGTTCAGGATCt	GAGGGCAGGGGATCTCTCCTTACTTGTGGCGACGTGGAGGAGAACCCCGGCCCC	5628
SMAD3-AIRE	CAGTGCACCAACTATGCGCTGCTGAAACTGGCGGGCGATGTGGAAAGCAACCCGGGCCCG	ATGTCGTCCATCCTGCCTTTCACTCCCCCGATCGTGAAGCGCCTGCTGGGCTGGAAGAAGGGCGAGCAGAACGGGCAGGAGGAGAAATGGTGCGAGAAGGCGGTCAAGAGCCTGGTCAAGAAACTCAAGAAGACGGGGCAGCTGGACGAGCTGGAGAAGGCCATCACCACGCAGAACGTCAACACCAAGTGCATCACCATCCCCAGGTCCCTGGATGGCCGGTTGCAGGTGTCCCATCGGAAGGGGCTCCCTCATGTCATCTACTGCCGCCTGTGGCGATGGCCAGACCTGCACAGCCACCACGAGCTACGGGCCATGGAGCTGTGTGAGTTCGCCTTCAATATGAAGAAGGACGAGGTCTGCGTGAATCCCTACCACTACCAGAGAGTAGAGACACCAGTTCTACCTCCTGTGTTGGTGCCACGCCACACAGAGATCCCGGCCGAGTTCCCCCCACTGGACGACTACAGCCATTCCATCCCCGAAAACACTAACTTCCCCGCAGGCATCGAGCCCCAGAGCAATATTCCAGAGACCCCACCCCCTGGCTACCTGAGTGAAGATGGAGAAACCAGTGACCACCAGATGAACCACAGCATGGACGCAGGTTCTCCAAACCTATCCCCGAATCCGATGTCCCCAGCACATAATAACTTGGACCTGCAGCCAGTTACCTACTGCGAGCCGGCCTTCTGGTGCTCCATCTCCTACTACGAGCTGAACCAGCGCGTCGGGGAGACATTCCACGCCTCGCAGCCATCCATGACTGTGGATGGCTTCACCGACCCCTCCAATTCGGAGCGCTTCTGCCTAGGGCTGCTCTCCAATGTCAACAGGAATGCAGCAGTGGAGCTGACACGGAGACACATCGGAAGAGGCGTGCGGCTCTACTACATCGGAGGGGAGGTCTTCGCAGAGTGCCTCAGTGACAGCGCTATTTTTGTCCAGTCTCCCAACTGTAACCAGCGCTATGGCTGGCACCCGGCCACCGTCTGCAAGATCCCACCAGGATGCAACCTGAAGATCTTCAACAACCAGGAGTTCGCTGCCCTCCTGGCCCAGTCGGTCAACCAGGGCTTTGAGGCTGTCTACCAGTTGACCCGAATGTGCACCATCCGCATGAGCTTCGTCAAAGGCTGGGGAGCGGAGTACAGGAGACAGACTGTGACCAGTACCCCCTGCTGGATTGAGCTGCACCTGAATGGGCCTTTGCAGTGGCTTGACAAGGTCCTCACCCAGATGGGCTCCCCAAGCATCCGCTGTTCCAGTGTGTCT	AGGGCTAAGAGAGGTTCAGGATCT	GGTGGTGGCTCTGGGGGA	GGAACCGGTGCTGGAAGTGGT	GGATCGGGTGGGACTAGTGGC	GGCGGTGGGAGCGGAGGA	CAGTGCACCAACTATGCGCTGCTGAAACTGGCGGGCGATGTGGAAAGCAACCCGGGCCCG	ATGGCTACTGATGCAGCCTTGAGAAGACTCCTTCGGCTCCATCGTACAGAAATTGCTGTCGCTGTAGATAGTGCTTTTCCCTTGCTCCATGCCCTCGCGGATCATGATGTCGTGCCGGAAGATAAATTCCAAGAAACACTGCACCTTAAAGAGAAAGAAGGATGTCCGCAAGCTTTTCATGCACTGCTCAGTTGGCTCTTGACTCAAGATTCAACCGCTATTCTTGATTTCTGGCGAGTCCTCTTTAAAGATTATAATCTTGAAAGGTACGGGCGTTTGCAACCAATATTGGATTCTTTTCCAAAGGACGTCGATTTGAGTCAACCTCGAAAAGGACGCAAACCCCCTGCTGTACCAAAAGCACTGGTTCCACCACCACGGCTTCCAACAAAACGGAAAGCATCTGAGGAAGCGAGAGCAGCTGCCCCCGCCGCACTCACACCCCGCGGAACAGCATCTCCCGGATCCCAGTTGAAAGCTAAACCACCAAAGAAACCAGAATCCTCAGCCGAACAACAACGTCTGCCTCTGGGCAATGGAATCCAAACAATGTCCGCCTCTGTGCAACGCGCCGTTGCTATGTCAAGCGGAGATGTGCCAGGGGCTCGCGGTGCAGTTGAAGGCATTTTGATACAACAAGTTTTCGAATCCGGCGGTTCTAAGAAATGTATTCAAGTGGGTGGCGAATTTTATACGCCTTCCAAATTTGAGGATAGCGGGTCAGGAAAGAATAAAGCACGGTCTTCTTCAGGACCCAAACCACTCGTGCGGGCTAAAGGCGCGCAAGGAGCCGCTCCAGGTGGCGGGGAAGCACGACTTGGGCAACAAGGATCCGTACCTGCTCCACTCGCTCTTCCATCAGATCCACAATTGCATCAAAAGAACGAAGATGAATGCGCGGTTTGCCGAGATGGCGGCGAACTGATATGTTGCGATGGATGTCCCAGGGCATTTCATCTTGCTTGTTTGTCACCCCCACTGAGAGAAATACCATCTGGCACATGGCGGTGTTCTTCTTGTTTGCAAGCTACTGTGCAAGAAGTCCAACCGCGCGCAGAAGAACCACGCCCACAAGAACCACCAGTCGAAACTCCTCTTCCACCTGGCCTGCGTAGTGCCGGCGAAGAAGTGAGAGGGCCACCCGGTGAGCCTCTTGCTGGAATGGATACAACACTGGTGTATAAACATCTTCCAGCCCCGCCCAGCGCCGCTCCCCTTCCTGGACTTGATAGTTCTGCACTCCATCCGCTGCTCTGCGTCGGGCCGGAAGGACAACAAAATCTCGCGCCAGGAGCTCGGTGTGGCGTTTGTGGCGACGGGACAGATGTACTTCGCTGCACCCATTGTGCGGCAGCTTTTCATTGGAGATGTCATTTTCCCGCTGGAACGAGTAGGCCAGGAACTGGTTTGAGGTGTAGGTCATGTTCTGGCGATGTCACACCGGCACCCGTTGAAGGAGTACTTGCTCCGTCTCCAGCACGTTTGGCTCCAGGACCAGCAAAAGACGATACGGCGTCCCATGAACCAGCATTGCATCGCGACGATCTTGAAAGTCTGCTTTCCGAACATACTTTTGACGGAATTTTGCAATGGGCTATTCAAAGTATGGCTCGCCCTGCTGCACCGTTTCCAAGT	AGGGCTAAGAGAGGTTCAGGATCt	GAGGGCAGGGGATCTCTCCTTACTTGTGGCGACGTGGAGGAGAACCCCGGCCCC	5502
SMAD4-AIRE	CAGTGCACCAACTATGCGCTGCTGAAACTGGCGGGCGATGTGGAAAGCAACCCGGGCCCG	ATGGACAATATGTCTATTACGAATACACCAACAAGTAATGATGCCTGTCTGAGCATTGTGCATAGTTTGATGTGCCATAGACAAGGTGGAGAGAGTGAAACATTTGCAAAAAGAGCAATTGAAAGTTTGGTAAAGAAGCTGAAGGAGAAAAAAGATGAATTGGATTCTTTAATAACAGCTATAACTACAAATGGAGCTCATCCTAGTAAATGTGTTACCATACAGAGAACATTGGATGGGAGGCTTCAGGTGGCTGGTCGGAAAGGATTTCCTCATGTGATCTATGCCCGTCTCTGGAGGTGGCCTGATCTTCACAAAAATGAACTAAAACATGTTAAATATTGTCAGTATGCGTTTGACTTAAAATGTGATAGTGTCTGTGTGAATCCATATCACTACGAACGAGTTGTATCACCTGGAATTGATCTCTCAGGATTAACACTGCAGAGTAATGCTCCATCAAGTATGATGGTGAAGGATGAATATGTGCATGACTTTGAGGGACAGCCATCGTTGTCCACTGAAGGACATTCAATTCAAACCATCCAGCATCCACCAAGTAATCGTGCATCGACAGAGACATACAGCACCCCAGCTCTGTTAGCCCCATCTGAGTCTAATGCTACCAGCACTGCCAACTTTCCCAACATTCCTGTGGCTTCCACAAGTCAGCCTGCCAGTATACTGGGGGGCAGCCATAGTGAAGGACTGTTGCAGATAGCATCAGGGCCTCAGCCAGGACAGCAGCAGAATGGATTTACTGGTCAGCCAGCTACTTACCATCATAACAGCACTACCACCTGGACTGGAAGTAGGACTGCACCATACACACCTAATTTGCCTCACCACCAAAACGGCCATCTTCAGCACCACCCGCCTATGCCGCCCCATCCCGGACATTACTGGCCTGTTCACAATGAGCTTGCATTCCAGCCTCCCATTTCCAATCATCCTGCTCCTGAGTATTGGTGTTCCATTGCTTACTTTGAAATGGATGTTCAGGTAGGAGAGACATTTAAGGTTCCTTCAAGCTGCCCTATTGTTACTGTTGATGGATACGTGGACCCTTCTGGAGGAGATCGCTTTTGTTTGGGTCAACTCTCCAATGTCCACAGGACAGAAGCCATTGAGAGAGCAAGGTTGCACATAGGCAAAGGTGTGCAGTTGGAATGTAAAGGTGAAGGTGATGTTTGGGTCAGGTGCCTTAGTGACCACGCGGTCTTTGTACAGAGTTACTACTTAGACAGAGAAGCTGGGCGTGCACCTGGAGATGCTGTTCATAAGATCTACCCAAGTGCATATATAAAGGTCTTTGATTTGCGTCAGTGTCATCGACAGATGCAGCAGCAGGCGGCTACTGCACAAGCTGCAGCAGCTGCCCAGGCAGCAGCCGTGGCAGGAAACATCCCTGGCCCAGGATCAGTAGGTGGAATAGCTCCAGCTATCAGTCTGTCAGCTGCTGCTGGAATTGGTGTTGATGACCTTCGTCGCTTATGCATACTCAGGATGAGTTTTGTGAAAGGCTGGGGACCGGATTACCCAAGACAGAGCATCAAAGAAACACCTTGCTGGATTGAAATTCACTTACACCGGGCCCTCCAGCTCCTAGACGAAGTACTTCATACCATGCCGATTGCAGACCCACAACCTTTAGAC	AGGGCTAAGAGAGGTTCAGGATCT	GGGGGAGGTTCTGGGGGA	GGAACCGGTGCTGGAAGTGGT	GGATCGGGTGGGACTAGTGGC	GGCGGTGGGAGCGGAGGA	CAGTGCACCAACTATGCGCTGCTGAAACTGGCGGGCGATGTGGAAAGCAACCCGGGCCCG	ATGGCTACTGATGCAGCCTTGAGAAGACTCCTTCGGCTCCATCGTACAGAAATTGCTGTCGCTGTAGATAGTGCTTTTCCCTTGCTCCATGCCCTCGCGGATCATGATGTCGTGCCGGAAGATAAATTCCAAGAAACACTGCACCTTAAAGAGAAAGAAGGATGTCCGCAAGCTTTTCATGCACTGCTCAGTTGGCTCTTGACTCAAGATTCAACCGCTATTCTTGATTTCTGGCGAGTCCTCTTTAAAGATTATAATCTTGAAAGGTACGGGCGTTTGCAACCAATATTGGATTCTTTTCCAAAGGACGTCGATTTGAGTCAACCTCGAAAAGGACGCAAACCCCCTGCTGTACCAAAAGCACTGGTTCCACCACCACGGCTTCCAACAAAACGGAAAGCATCTGAGGAAGCGAGAGCAGCTGCCCCCGCCGCACTCACACCCCGCGGAACAGCATCTCCCGGATCCCAGTTGAAAGCTAAACCACCAAAGAAACCAGAATCCTCAGCCGAACAACAACGTCTGCCTCTGGGCAATGGAATCCAAACAATGTCCGCCTCTGTGCAACGCGCCGTTGCTATGTCAAGCGGAGATGTGCCAGGGGCTCGCGGTGCAGTTGAAGGCATTTTGATACAACAAGTTTTCGAATCCGGCGGTTCTAAGAAATGTATTCAAGTGGGTGGCGAATTTTATACGCCTTCCAAATTTGAGGATAGCGGGTCAGGAAAGAATAAAGCACGGTCTTCTTCAGGACCCAAACCACTCGTGCGGGCTAAAGGCGCGCAAGGAGCCGCTCCAGGTGGCGGGGAAGCACGACTTGGGCAACAAGGATCCGTACCTGCTCCACTCGCTCTTCCATCAGATCCACAATTGCATCAAAAGAACGAAGATGAATGCGCGGTTTGCCGAGATGGCGGCGAACTGATATGTTGCGATGGATGTCCCAGGGCATTTCATCTTGCTTGTTTGTCACCCCCACTGAGAGAAATACCATCTGGCACATGGCGGTGTTCTTCTTGTTTGCAAGCTACTGTGCAAGAAGTCCAACCGCGCGCAGAAGAACCACGCCCACAAGAACCACCAGTCGAAACTCCTCTTCCACCTGGCCTGCGTAGTGCCGGCGAAGAAGTGAGAGGGCCACCCGGTGAGCCTCTTGCTGGAATGGATACAACACTGGTGTATAAACATCTTCCAGCCCCGCCCAGCGCCGCTCCCCTTCCTGGACTTGATAGTTCTGCACTCCATCCGCTGCTCTGCGTCGGGCCGGAAGGACAACAAAATCTCGCGCCAGGAGCTCGGTGTGGCGTTTGTGGCGACGGGACAGATGTACTTCGCTGCACCCATTGTGCGGCAGCTTTTCATTGGAGATGTCATTTTCCCGCTGGAACGAGTAGGCCAGGAACTGGTTTGAGGTGTAGGTCATGTTCTGGCGATGTCACACCGGCACCCGTTGAAGGAGTACTTGCTCCGTCTCCAGCACGTTTGGCTCCAGGACCAGCAAAAGACGATACGGCGTCCCATGAACCAGCATTGCATCGCGACGATCTTGAAAGTCTGCTTTCCGAACATACTTTTGACGGAATTTTGCAATGGGCTATTCAAAGTATGGCTCGCCCTGCTGCACCGTTTCCAAGT	AGGGCTAAGAGAGGTTCAGGATCt	GAGGGCAGGGGATCTCTCCTTACTTGTGGCGACGTGGAGGAGAACCCCGGCCCC	5883
SOX3-AIRE	CAGTGCACCAACTATGCGCTGCTGAAACTGGCGGGCGATGTGGAAAGCAACCCGGGCCCG	ATGAGACCCGTCAGGGAAAATAGCTCTGGGGCTCGCTCACCTCGCGTGCCCGCGGATCTTGCCCGAAGTATCCTGATCTCCCTGCCATTTCCACCCGATAGCCTCGCGCATCGGCCACCATCTAGCGCACCTACTGAATCTCAAGGGCTCTTTACAGTCGCTGCCCCCGCTCCCGGGGCCCCCTCACCCCCTGCTACATTGGCCCATCTGCTCCCTGCACCAGCTATGTATAGTCTGCTCGAAACAGAGCTTAAGAATCCTGTTGGCACTCCGACTCAGGCCGCTGGAACAGGTGGACCAGCCGCTCCCGGCGGGGCCGGTAAATCCTCAGCAAATGCAGCTGGCGGGGCAAATAGCGGAGGAGGATCCTCAGGCGGAGCCTCAGGTGGCGGTGGTGGAACCGATCAAGATAGAGTCAAGCGCCCTATGAATGCATTTATGGTCTGGAGTCGGGGTCAAAGACGGAAGATGGCTCTCGAAAATCCAAAGATGCATAACTCAGAAATTTCTAAAAGACTGGGTGCGGATTGGAAGCTTTTGACGGATGCAGAGAAAAGGCCCTTTATTGATGAAGCTAAAAGACTGAGGGCTGTCCATATGAAAGAATACCCCGATTATAAATATCGCCCTAGACGGAAAACCAAAACCCTCTTGAAGAAGGACAAATATAGCCTTCCTTCCGGGCTGCTCCCGCCAGGAGCAGCTGCGGCTGCGGCTGCAGCGGCCGCTGCTGCTGCCGCTGCGTCTTCCCCCGTTGGTGTTGGGCAACGGTTGGATACATATACACATGTAAATGGGTGGGCAAATGGAGCATATAGTCTCGTTCAAGAACAACTCGGGTATGCTCAACCCCCTTCTATGAGTTCCCCACCCCCTCCTCCTGCACTTCCACCAATGCATCGTTATGATATGGCTGGGCTTCAATATAGTCCCATGATGCCACCAGGTGCGCAATCTTATATGAATGTAGCCGCAGCCGCTGCAGCAGCATCCGGATATGGCGGAATGGCACCGTCTGCTACCGCCGCAGCAGCTGCTGCATATGGCCAACAACCAGCAACGGCGGCAGCAGCCGCCGCCGCTGCGGCTGCAATGAGTCTTGGGCCAATGGGAAGCGTGGTTAAAAGTGAACCATCATCACCGCCCCCTGCTATTGCATCCCATAGTCAACGTGCCTGTCTGGGAGATCTCCGGGATATGATATCTATGTATCTGCCCCCGGGTGGCGATGCCGCTGATGCTGCTTCCCCCTTGCCGGGCGGACGGTTGCATGGTGTCCATCAACATTATCAAGGGGCAGGTACAGCCGTTAATGGGACAGTTCCCCTCACACATATT	AGGGCTAAGAGAGGTTCAGGATCT	GGTGGGGGATCAGGCGGA	GGAACCGGTGCTGGAAGTGGT	GGATCGGGTGGGACTAGTGGC	GGCGGTGGGAGCGGAGGA	CAGTGCACCAACTATGCGCTGCTGAAACTGGCGGGCGATGTGGAAAGCAACCCGGGCCCG	ATGGCTACTGATGCAGCCTTGAGAAGACTCCTTCGGCTCCATCGTACAGAAATTGCTGTCGCTGTAGATAGTGCTTTTCCCTTGCTCCATGCCCTCGCGGATCATGATGTCGTGCCGGAAGATAAATTCCAAGAAACACTGCACCTTAAAGAGAAAGAAGGATGTCCGCAAGCTTTTCATGCACTGCTCAGTTGGCTCTTGACTCAAGATTCAACCGCTATTCTTGATTTCTGGCGAGTCCTCTTTAAAGATTATAATCTTGAAAGGTACGGGCGTTTGCAACCAATATTGGATTCTTTTCCAAAGGACGTCGATTTGAGTCAACCTCGAAAAGGACGCAAACCCCCTGCTGTACCAAAAGCACTGGTTCCACCACCACGGCTTCCAACAAAACGGAAAGCATCTGAGGAAGCGAGAGCAGCTGCCCCCGCCGCACTCACACCCCGCGGAACAGCATCTCCCGGATCCCAGTTGAAAGCTAAACCACCAAAGAAACCAGAATCCTCAGCCGAACAACAACGTCTGCCTCTGGGCAATGGAATCCAAACAATGTCCGCCTCTGTGCAACGCGCCGTTGCTATGTCAAGCGGAGATGTGCCAGGGGCTCGCGGTGCAGTTGAAGGCATTTTGATACAACAAGTTTTCGAATCCGGCGGTTCTAAGAAATGTATTCAAGTGGGTGGCGAATTTTATACGCCTTCCAAATTTGAGGATAGCGGGTCAGGAAAGAATAAAGCACGGTCTTCTTCAGGACCCAAACCACTCGTGCGGGCTAAAGGCGCGCAAGGAGCCGCTCCAGGTGGCGGGGAAGCACGACTTGGGCAACAAGGATCCGTACCTGCTCCACTCGCTCTTCCATCAGATCCACAATTGCATCAAAAGAACGAAGATGAATGCGCGGTTTGCCGAGATGGCGGCGAACTGATATGTTGCGATGGATGTCCCAGGGCATTTCATCTTGCTTGTTTGTCACCCCCACTGAGAGAAATACCATCTGGCACATGGCGGTGTTCTTCTTGTTTGCAAGCTACTGTGCAAGAAGTCCAACCGCGCGCAGAAGAACCACGCCCACAAGAACCACCAGTCGAAACTCCTCTTCCACCTGGCCTGCGTAGTGCCGGCGAAGAAGTGAGAGGGCCACCCGGTGAGCCTCTTGCTGGAATGGATACAACACTGGTGTATAAACATCTTCCAGCCCCGCCCAGCGCCGCTCCCCTTCCTGGACTTGATAGTTCTGCACTCCATCCGCTGCTCTGCGTCGGGCCGGAAGGACAACAAAATCTCGCGCCAGGAGCTCGGTGTGGCGTTTGTGGCGACGGGACAGATGTACTTCGCTGCACCCATTGTGCGGCAGCTTTTCATTGGAGATGTCATTTTCCCGCTGGAACGAGTAGGCCAGGAACTGGTTTGAGGTGTAGGTCATGTTCTGGCGATGTCACACCGGCACCCGTTGAAGGAGTACTTGCTCCGTCTCCAGCACGTTTGGCTCCAGGACCAGCAAAAGACGATACGGCGTCCCATGAACCAGCATTGCATCGCGACGATCTTGAAAGTCTGCTTTCCGAACATACTTTTGACGGAATTTTGCAATGGGCTATTCAAAGTATGGCTCGCCCTGCTGCACCGTTTCCAAGT	AGGGCTAAGAGAGGTTCAGGATCt	GAGGGCAGGGGATCTCTCCTTACTTGTGGCGACGTGGAGGAGAACCCCGGCCCC	5565
SOX4-AIRE	CAGTGCACCAACTATGCGCTGCTGAAACTGGCGGGCGATGTGGAAAGCAACCCGGGCCCG	ATGGTCCAACAGACAAATAACGCAGAAAATACTGAGGCATTGCTTGCCGGGGAATCAAGCGATAGTGGTGCAGGTCTGGAACTCGGTATAGCATCTTCACCTACTCCGGGTTCAACAGCGTCTACAGGCGGTAAAGCAGATGATCCCTCATGGTGTAAAACACCATCCGGCCATATAAAACGCCCAATGAATGCTTTTATGGTCTGGTCCCAAATTGAACGACGGAAAATTATGGAACAATCTCCAGATATGCATAATGCGGAAATTTCAAAACGTCTCGGGAAGCGATGGAAACTGCTTAAGGACAGTGATAAAATTCCCTTTATACGTGAAGCAGAAAGACTTCGGCTTAAACATATGGCAGATTACCCTGATTATAAATATCGCCCAAGAAAGAAAGTCAAATCTGGAAATGCTAATAGCTCTTCTAGTGCTGCAGCGAGTAGCAAACCAGGCGAGAAAGGGGATAAAGTGGGCGGGTCAGGCGGCGGCGGACACGGCGGCGGAGGAGGAGGAGGATCATCTAATGCTGGCGGTGGTGGTGGTGGAGCTTCTGGTGGTGGAGCTAATTCTAAGCCTGCCCAAAAGAAAAGTTGTGGGAGCAAGGTTGCCGGCGGAGCTGGGGGGGGTGTGTCAAAGCCCCATGCTAAACTGATTCTTGCCGGCGGTGGAGGAGGTGGCAAAGCCGCTGCCGCTGCTGCAGCTTCTTTTGCTGCGGAGCAAGCAGGCGCTGCTGCGTTGTTGCCACTCGGAGCTGCAGCAGATCATCATTCATTGTATAAAGCCCGCACGCCTTCCGCGTCTGCTAGCGCTAGTAGTGCCGCAAGCGCAAGCGCTGCTCTGGCCGCACCAGGAAAACATCTTGCTGAAAAGAAAGTCAAAAGAGTGTATCTCTTTGGCGGATTGGGGACTAGTAGTTCTCCTGTCGGTGGAGTTGGGGCTGGGGCTGATCCAAGTGATCCATTGGGGTTGTATGAAGAAGAAGGGGCCGGTTGTAGTCCTGATGCCCCATCCCTCTCCGGACGGTCATCCGCTGCTAGTAGCCCGGCAGCAGGAAGGTCACCAGCAGATCATCGAGGGTATGCATCTCTCAGGGCTGCTTCACCAGCGCCATCATCTGCTCCATCCCATGCCTCATCTTCTGCTAGTAGCCATTCTTCTTCAAGCTCTTCAAGCGGGTCAAGTTCAAGCGATGATGAATTTGAGGATGATCTCCTGGATTTGAATCCATCTTCTAATTTCGAATCCATGTCTCTCGGGAGCTTTTCTAGTTCTTCCGCCCTGGATCGCGATCTCGACTTCAATTTTGAACCTGGGTCAGGTTCACATTTTGAATTTCCCGATTATTGTACTCCTGAAGTTTCTGAAATGATTTCAGGGGATTGGCTGGAAAGTTCCATAAGCAATCTCGTCTTTACTTAT	AGGGCTAAGAGAGGTTCAGGATCT	GGAGGCGGATCAGGCGGA	GGAACCGGTGCTGGAAGTGGT	GGATCGGGTGGGACTAGTGGC	GGCGGTGGGAGCGGAGGA	CAGTGCACCAACTATGCGCTGCTGAAACTGGCGGGCGATGTGGAAAGCAACCCGGGCCCG	ATGGCTACTGATGCAGCCTTGAGAAGACTCCTTCGGCTCCATCGTACAGAAATTGCTGTCGCTGTAGATAGTGCTTTTCCCTTGCTCCATGCCCTCGCGGATCATGATGTCGTGCCGGAAGATAAATTCCAAGAAACACTGCACCTTAAAGAGAAAGAAGGATGTCCGCAAGCTTTTCATGCACTGCTCAGTTGGCTCTTGACTCAAGATTCAACCGCTATTCTTGATTTCTGGCGAGTCCTCTTTAAAGATTATAATCTTGAAAGGTACGGGCGTTTGCAACCAATATTGGATTCTTTTCCAAAGGACGTCGATTTGAGTCAACCTCGAAAAGGACGCAAACCCCCTGCTGTACCAAAAGCACTGGTTCCACCACCACGGCTTCCAACAAAACGGAAAGCATCTGAGGAAGCGAGAGCAGCTGCCCCCGCCGCACTCACACCCCGCGGAACAGCATCTCCCGGATCCCAGTTGAAAGCTAAACCACCAAAGAAACCAGAATCCTCAGCCGAACAACAACGTCTGCCTCTGGGCAATGGAATCCAAACAATGTCCGCCTCTGTGCAACGCGCCGTTGCTATGTCAAGCGGAGATGTGCCAGGGGCTCGCGGTGCAGTTGAAGGCATTTTGATACAACAAGTTTTCGAATCCGGCGGTTCTAAGAAATGTATTCAAGTGGGTGGCGAATTTTATACGCCTTCCAAATTTGAGGATAGCGGGTCAGGAAAGAATAAAGCACGGTCTTCTTCAGGACCCAAACCACTCGTGCGGGCTAAAGGCGCGCAAGGAGCCGCTCCAGGTGGCGGGGAAGCACGACTTGGGCAACAAGGATCCGTACCTGCTCCACTCGCTCTTCCATCAGATCCACAATTGCATCAAAAGAACGAAGATGAATGCGCGGTTTGCCGAGATGGCGGCGAACTGATATGTTGCGATGGATGTCCCAGGGCATTTCATCTTGCTTGTTTGTCACCCCCACTGAGAGAAATACCATCTGGCACATGGCGGTGTTCTTCTTGTTTGCAAGCTACTGTGCAAGAAGTCCAACCGCGCGCAGAAGAACCACGCCCACAAGAACCACCAGTCGAAACTCCTCTTCCACCTGGCCTGCGTAGTGCCGGCGAAGAAGTGAGAGGGCCACCCGGTGAGCCTCTTGCTGGAATGGATACAACACTGGTGTATAAACATCTTCCAGCCCCGCCCAGCGCCGCTCCCCTTCCTGGACTTGATAGTTCTGCACTCCATCCGCTGCTCTGCGTCGGGCCGGAAGGACAACAAAATCTCGCGCCAGGAGCTCGGTGTGGCGTTTGTGGCGACGGGACAGATGTACTTCGCTGCACCCATTGTGCGGCAGCTTTTCATTGGAGATGTCATTTTCCCGCTGGAACGAGTAGGCCAGGAACTGGTTTGAGGTGTAGGTCATGTTCTGGCGATGTCACACCGGCACCCGTTGAAGGAGTACTTGCTCCGTCTCCAGCACGTTTGGCTCCAGGACCAGCAAAAGACGATACGGCGTCCCATGAACCAGCATTGCATCGCGACGATCTTGAAAGTCTGCTTTCCGAACATACTTTTGACGGAATTTTGCAATGGGCTATTCAAAGTATGGCTCGCCCTGCTGCACCGTTTCCAAGT	AGGGCTAAGAGAGGTTCAGGATCt	GAGGGCAGGGGATCTCTCCTTACTTGTGGCGACGTGGAGGAGAACCCCGGCCCC	5649
SOX5-AIRE	CAGTGCACCAACTATGCGCTGCTGAAACTGGCGGGCGATGTGGAAAGCAACCCGGGCCCG	ATGCTTACTGACCCTGATTTACCTCAGGAGTTTGAAAGGATGTCTTCCAAGCGACCAGCCTCTCCGTATGGGGAAGCAGATGGAGAGGTAGCCATGGTGACAAGCAGACAGAAAGTGGAAGAAGAGGAGAGTGACGGGCTCCCAGCCTTTCACCTTCCCTTGCATGTGAGTTTTCCCAACAAGCCTCACTCTGAGGAATTTCAGCCAGTTTCTCTGCTGACGCAAGAGACTTGTGGCCATAGGACTCCCACTTCTCAGCACAATACAATGGAAGTTGATGGCAATAAAGTTATGTCTTCATTTGCCCCACACAACTCATCTACCTCACCTCAGAAGGCAGAAGAAGGTGGGCGACAGAGTGGCGAGTCCTTGTCTAGTACAGCCCTGGGAACTCCTGAACGGCGCAAGGGCAGTTTAGCTGATGTTGTTGACACCTTGAAGCAGAGGAAAATGGAAGAGCTCATCAAAAACGAGCCGGAAGAAACCCCCAGTATTGAAAAACTACTCTCAAAGGACTGGAAAGACAAGCTTCTTGCAATGGGATCGGGGAACTTTGGCGAAATAAAAGGGACTCCCGAGAGCTTAGCTGAGAAAGAAAGGCAACTCATGGGTATGATCAACCAGCTGACCAGCCTCCGAGAGCAGCTGTTGGCTGCCCACGATGAGCAGAAGAAACTAGCTGCCTCTCAGATTGAGAAACAGCGTCAGCAAATGGAGCTGGCCAAGCAGCAACAAGAACAAATTGCAAGACAGCAGCAGCAGCTTCTACAGCAACAACACAAAATCAATTTGCTCCAGCAACAGATCCAGGTTCAAGGTCAGCTGCCGCCATTAATGATTCCCGTATTCCCTCCTGATCAACGGACACTGGCTGCAGCTGCCCAGCAAGGATTCCTCCTCCCTCCAGGCTTCAGCTATAAGGCTGGATGTAGTGACCCTTACCCTGTTCAGCTGATCCCAACTACCATGGCAGCTGCTGCCGCAGCAACACCAGGCTTAGGCCCACTCCAACTGCAGCAGTTATATGCTGCCCAGCTAGCTGCAATGCAGGTATCTCCAGGAGGGAAGCTGCCAGGCATACCCCAAGGCAACCTTGGTGCTGCTGTATCTCCTACCAGCATTCACACAGACAAGAGCACAAACAGCCCACCACCCAAAAGCAAGGATGAAGTGGCACAGCCACTGAACCTATCAGCTAAACCCAAGACCTCTGATGGCAAATCACCCACATCACCCACCTCTCCCCATATGCCAGCTCTGAGAATAAACAGTGGGGCAGGCCCCCTCAAAGCCTCTGTCCCAGCAGCGTTAGCTAGTCCTTCAGCCAGAGTTAGCACAATAGGTTACTTAAATGACCATGATGCTGTCACCAAGGCAATCCAAGAAGCTCGGCAAATGAAGGAGCAACTCCGACGGGAACAACAGGTGCTTGATGGGAAGGTGGCTGTTGTGAATAGTCTGGGTCTCAATAACTGCCGAACAGAAAAGGAAAAAACAACACTGGAGAGTCTGACTCAGCAACTGGCAGTTAAACAGAATGAAGAAGGAAAATTTAGCCATGCAATGATGGATTTCAATCTGAGTGGAGATTCTGATGGAAGTGCTGGAGTCTCAGAGTCAAGAATTTATAGGGAATCCCGAGGGCGTGGTAGCAATGAACCCCACATAAAGCGTCCAATGAATGCCTTCATGGTGTGGGCTAAAGATGAACGGAGAAAGATCCTTCAAGCCTTTCCTGACATGCACAACTCCAACATCAGCAAGATATTGGGATCTCGCTGGAAAGCTATGACAAACCTAGAGAAACAGCCATATTATGAGGAGCAAGCCCGTCTCAGCAAGCAGCACCTGGAGAAGTACCCTGACTATAAGTACAAGCCCAGGCCAAAGCGCACCTGCCTGGTGGATGGCAAAAAGCTGCGCATTGGTGAATACAAGGCAATCATGCGCAACAGGCGGCAGGAAATGCGGCAGTACTTCAATGTTGGGCAACAAGCACAGATCCCCATTGCCACTGCTGGTGTTGTGTACCCTGGAGCCATCGCCATGGCTGGGATGCCCTCCCCTCACCTGCCCTCGGAGCACTCAAGCGTGTCTAGCAGCCCAGAGCCTGGGATGCCTGTTATCCAGAGCACTTACGGTGTGAAAGGAGAGGAGCCACATATCAAAGAAGAGATACAGGCCGAGGACATCAATGGAGAAATTTATGATGAGTACGACGAGGAAGAGGATGATCCAGATGTAGATTATGGGAGTGACAGTGAAAACCATATTGCAGGACAAGCCAAC	AGGGCTAAGAGAGGTTCAGGATCT	GGTGGCGGCTCGGGCGGA	GGAACCGGTGCTGGAAGTGGT	GGATCGGGTGGGACTAGTGGC	GGCGGTGGGAGCGGAGGA	CAGTGCACCAACTATGCGCTGCTGAAACTGGCGGGCGATGTGGAAAGCAACCCGGGCCCG	ATGGCTACTGATGCAGCCTTGAGAAGACTCCTTCGGCTCCATCGTACAGAAATTGCTGTCGCTGTAGATAGTGCTTTTCCCTTGCTCCATGCCCTCGCGGATCATGATGTCGTGCCGGAAGATAAATTCCAAGAAACACTGCACCTTAAAGAGAAAGAAGGATGTCCGCAAGCTTTTCATGCACTGCTCAGTTGGCTCTTGACTCAAGATTCAACCGCTATTCTTGATTTCTGGCGAGTCCTCTTTAAAGATTATAATCTTGAAAGGTACGGGCGTTTGCAACCAATATTGGATTCTTTTCCAAAGGACGTCGATTTGAGTCAACCTCGAAAAGGACGCAAACCCCCTGCTGTACCAAAAGCACTGGTTCCACCACCACGGCTTCCAACAAAACGGAAAGCATCTGAGGAAGCGAGAGCAGCTGCCCCCGCCGCACTCACACCCCGCGGAACAGCATCTCCCGGATCCCAGTTGAAAGCTAAACCACCAAAGAAACCAGAATCCTCAGCCGAACAACAACGTCTGCCTCTGGGCAATGGAATCCAAACAATGTCCGCCTCTGTGCAACGCGCCGTTGCTATGTCAAGCGGAGATGTGCCAGGGGCTCGCGGTGCAGTTGAAGGCATTTTGATACAACAAGTTTTCGAATCCGGCGGTTCTAAGAAATGTATTCAAGTGGGTGGCGAATTTTATACGCCTTCCAAATTTGAGGATAGCGGGTCAGGAAAGAATAAAGCACGGTCTTCTTCAGGACCCAAACCACTCGTGCGGGCTAAAGGCGCGCAAGGAGCCGCTCCAGGTGGCGGGGAAGCACGACTTGGGCAACAAGGATCCGTACCTGCTCCACTCGCTCTTCCATCAGATCCACAATTGCATCAAAAGAACGAAGATGAATGCGCGGTTTGCCGAGATGGCGGCGAACTGATATGTTGCGATGGATGTCCCAGGGCATTTCATCTTGCTTGTTTGTCACCCCCACTGAGAGAAATACCATCTGGCACATGGCGGTGTTCTTCTTGTTTGCAAGCTACTGTGCAAGAAGTCCAACCGCGCGCAGAAGAACCACGCCCACAAGAACCACCAGTCGAAACTCCTCTTCCACCTGGCCTGCGTAGTGCCGGCGAAGAAGTGAGAGGGCCACCCGGTGAGCCTCTTGCTGGAATGGATACAACACTGGTGTATAAACATCTTCCAGCCCCGCCCAGCGCCGCTCCCCTTCCTGGACTTGATAGTTCTGCACTCCATCCGCTGCTCTGCGTCGGGCCGGAAGGACAACAAAATCTCGCGCCAGGAGCTCGGTGTGGCGTTTGTGGCGACGGGACAGATGTACTTCGCTGCACCCATTGTGCGGCAGCTTTTCATTGGAGATGTCATTTTCCCGCTGGAACGAGTAGGCCAGGAACTGGTTTGAGGTGTAGGTCATGTTCTGGCGATGTCACACCGGCACCCGTTGAAGGAGTACTTGCTCCGTCTCCAGCACGTTTGGCTCCAGGACCAGCAAAAGACGATACGGCGTCCCATGAACCAGCATTGCATCGCGACGATCTTGAAAGTCTGCTTTCCGAACATACTTTTGACGGAATTTTGCAATGGGCTATTCAAAGTATGGCTCGCCCTGCTGCACCGTTTCCAAGT	AGGGCTAAGAGAGGTTCAGGATCt	GAGGGCAGGGGATCTCTCCTTACTTGTGGCGACGTGGAGGAGAACCCCGGCCCC	6516
SPI1-AIRE	CAGTGCACCAACTATGCGCTGCTGAAACTGGCGGGCGATGTGGAAAGCAACCCGGGCCCG	ATGTTACAGGCGTGCAAAATGGAAGGGTTTCCCCTCGTCCCCCCTCAGCCATCAGAAGACCTGGTGCCCTATGACACGGATCTATACCAACGCCAAACGCACGAGTATTACCCCTATCTCAGCAGTGATGGGGAGAGCCATAGCGACCATTACTGGGACTTCCACCCCCACCACGTGCACAGCGAGTTCGAGAGCTTCGCCGAGAACAACTTCACGGAGCTCCAGAGCGTGCAGCCCCCGCAGCTGCAGCAGCTCTACCGCCACATGGAGCTGGAGCAGATGCACGTCCTCGATACCCCCATGGTGCCACCCCATCCCAGTCTTGGCCACCAGGTCTCCTACCTGCCCCGGATGTGCCTCCAGTACCCATCCCTGTCCCCAGCCCAGCCCAGCTCAGATGAGGAGGAGGGCGAGCGGCAGAGCCCCCCACTGGAGGTGTCTGACGGCGAGGCGGATGGCCTGGAGCCCGGGCCTGGGCTCCTGCCTGGGGAGACAGGCAGCAAGAAGAAGATCCGCCTGTACCAGTTCCTGTTGGACCTGCTCCGCAGCGGCGACATGAAGGACAGCATCTGGTGGGTGGACAAGGACAAGGGCACCTTCCAGTTCTCGTCCAAGCACAAGGAGGCGCTGGCGCACCGCTGGGGCATCCAGAAGGGCAACCGCAAGAAGATGACCTACCAGAAGATGGCGCGCGCGCTGCGCAACTACGGCAAGACGGGCGAGGTCAAGAAGGTGAAGAAGAAGCTCACCTACCAGTTCAGCGGCGAAGTGCTGGGCCGCGGGGGCCTGGCCGAGCGGCGCCACCCGCCCCAC	AGGGCTAAGAGAGGTTCAGGATCT	GGAGGAGGATCGGGGGGA	GGAACCGGTGCTGGAAGTGGT	GGATCGGGTGGGACTAGTGGC	GGCGGTGGGAGCGGAGGA	CAGTGCACCAACTATGCGCTGCTGAAACTGGCGGGCGATGTGGAAAGCAACCCGGGCCCG	ATGGCTACTGATGCAGCCTTGAGAAGACTCCTTCGGCTCCATCGTACAGAAATTGCTGTCGCTGTAGATAGTGCTTTTCCCTTGCTCCATGCCCTCGCGGATCATGATGTCGTGCCGGAAGATAAATTCCAAGAAACACTGCACCTTAAAGAGAAAGAAGGATGTCCGCAAGCTTTTCATGCACTGCTCAGTTGGCTCTTGACTCAAGATTCAACCGCTATTCTTGATTTCTGGCGAGTCCTCTTTAAAGATTATAATCTTGAAAGGTACGGGCGTTTGCAACCAATATTGGATTCTTTTCCAAAGGACGTCGATTTGAGTCAACCTCGAAAAGGACGCAAACCCCCTGCTGTACCAAAAGCACTGGTTCCACCACCACGGCTTCCAACAAAACGGAAAGCATCTGAGGAAGCGAGAGCAGCTGCCCCCGCCGCACTCACACCCCGCGGAACAGCATCTCCCGGATCCCAGTTGAAAGCTAAACCACCAAAGAAACCAGAATCCTCAGCCGAACAACAACGTCTGCCTCTGGGCAATGGAATCCAAACAATGTCCGCCTCTGTGCAACGCGCCGTTGCTATGTCAAGCGGAGATGTGCCAGGGGCTCGCGGTGCAGTTGAAGGCATTTTGATACAACAAGTTTTCGAATCCGGCGGTTCTAAGAAATGTATTCAAGTGGGTGGCGAATTTTATACGCCTTCCAAATTTGAGGATAGCGGGTCAGGAAAGAATAAAGCACGGTCTTCTTCAGGACCCAAACCACTCGTGCGGGCTAAAGGCGCGCAAGGAGCCGCTCCAGGTGGCGGGGAAGCACGACTTGGGCAACAAGGATCCGTACCTGCTCCACTCGCTCTTCCATCAGATCCACAATTGCATCAAAAGAACGAAGATGAATGCGCGGTTTGCCGAGATGGCGGCGAACTGATATGTTGCGATGGATGTCCCAGGGCATTTCATCTTGCTTGTTTGTCACCCCCACTGAGAGAAATACCATCTGGCACATGGCGGTGTTCTTCTTGTTTGCAAGCTACTGTGCAAGAAGTCCAACCGCGCGCAGAAGAACCACGCCCACAAGAACCACCAGTCGAAACTCCTCTTCCACCTGGCCTGCGTAGTGCCGGCGAAGAAGTGAGAGGGCCACCCGGTGAGCCTCTTGCTGGAATGGATACAACACTGGTGTATAAACATCTTCCAGCCCCGCCCAGCGCCGCTCCCCTTCCTGGACTTGATAGTTCTGCACTCCATCCGCTGCTCTGCGTCGGGCCGGAAGGACAACAAAATCTCGCGCCAGGAGCTCGGTGTGGCGTTTGTGGCGACGGGACAGATGTACTTCGCTGCACCCATTGTGCGGCAGCTTTTCATTGGAGATGTCATTTTCCCGCTGGAACGAGTAGGCCAGGAACTGGTTTGAGGTGTAGGTCATGTTCTGGCGATGTCACACCGGCACCCGTTGAAGGAGTACTTGCTCCGTCTCCAGCACGTTTGGCTCCAGGACCAGCAAAAGACGATACGGCGTCCCATGAACCAGCATTGCATCGCGACGATCTTGAAAGTCTGCTTTCCGAACATACTTTTGACGGAATTTTGCAATGGGCTATTCAAAGTATGGCTCGCCCTGCTGCACCGTTTCCAAGT	AGGGCTAAGAGAGGTTCAGGATCt	GAGGGCAGGGGATCTCTCCTTACTTGTGGCGACGTGGAGGAGAACCCCGGCCCC	5040
SPIB-AIRE	CAGTGCACCAACTATGCGCTGCTGAAACTGGCGGGCGATGTGGAAAGCAACCCGGGCCCG	ATGTTGGCGTTGGAAGCAGCCCAACTTGATGGACCCCATTTTAGTTGCTTGTATCCGGACGGGGTTTTCTACGATCTCGATAGTTGTAAACACAGCTCCTATCCCGACAGTGAAGGCGCGCCAGATAGTTTGTGGGATTGGACAGTTGCACCCCCAGTGCCTGCTACACCATACGAGGCTTTTGATCCAGCGGCTGCTGCGTTCTCACATCCGCAAGCCGCTCAACTGTGTTATGAGCCGCCTACTTATTCCCCCGCCGGAAATCTTGAGTTGGCTCCAAGTTTGGAAGCTCCTGGACCGGGACTGCCCGCGTATCCAACAGAAAATTTTGCAAGTCAAACATTGGTGCCACCTGCCTACGCACCATATCCTTCACCGGTACTGAGCGAAGAAGAGGATCTGCCCCTTGATTCTCCGGCTCTTGAAGTTAGCGATTCTGAATCCGACGAAGCGCTGGTAGCAGGTCCAGAAGGTAAAGGCAGCGAAGCCGGAACCCGAAAGAAACTTAGGTTGTATCAATTTCTCCTCGGCCTTCTCACACGGGGAGATATGCGAGAATGTGTATGGTGGGTAGAACCCGGTGCAGGGGTGTTTCAATTTAGTTCTAAACATAAAGAGCTGTTGGCTCGGAGATGGGGACAACAAAAGGGTAATAGGAAAAGAATGACGTATCAAAAGCTTGCTCGAGCACTGCGCAATTATGCTAAAACAGGGGAAATTAGAAAAGTGAAACGTAAACTGACATATCAATTTGATAGTGCTCTCCTTCCGGCCGTGCGTAGGGCA	AGGGCTAAGAGAGGTTCAGGATCT	GGTGGAGGTAGTGGGGGA	GGAACCGGTGCTGGAAGTGGT	GGATCGGGTGGGACTAGTGGC	GGCGGTGGGAGCGGAGGA	CAGTGCACCAACTATGCGCTGCTGAAACTGGCGGGCGATGTGGAAAGCAACCCGGGCCCG	ATGGCTACTGATGCAGCCTTGAGAAGACTCCTTCGGCTCCATCGTACAGAAATTGCTGTCGCTGTAGATAGTGCTTTTCCCTTGCTCCATGCCCTCGCGGATCATGATGTCGTGCCGGAAGATAAATTCCAAGAAACACTGCACCTTAAAGAGAAAGAAGGATGTCCGCAAGCTTTTCATGCACTGCTCAGTTGGCTCTTGACTCAAGATTCAACCGCTATTCTTGATTTCTGGCGAGTCCTCTTTAAAGATTATAATCTTGAAAGGTACGGGCGTTTGCAACCAATATTGGATTCTTTTCCAAAGGACGTCGATTTGAGTCAACCTCGAAAAGGACGCAAACCCCCTGCTGTACCAAAAGCACTGGTTCCACCACCACGGCTTCCAACAAAACGGAAAGCATCTGAGGAAGCGAGAGCAGCTGCCCCCGCCGCACTCACACCCCGCGGAACAGCATCTCCCGGATCCCAGTTGAAAGCTAAACCACCAAAGAAACCAGAATCCTCAGCCGAACAACAACGTCTGCCTCTGGGCAATGGAATCCAAACAATGTCCGCCTCTGTGCAACGCGCCGTTGCTATGTCAAGCGGAGATGTGCCAGGGGCTCGCGGTGCAGTTGAAGGCATTTTGATACAACAAGTTTTCGAATCCGGCGGTTCTAAGAAATGTATTCAAGTGGGTGGCGAATTTTATACGCCTTCCAAATTTGAGGATAGCGGGTCAGGAAAGAATAAAGCACGGTCTTCTTCAGGACCCAAACCACTCGTGCGGGCTAAAGGCGCGCAAGGAGCCGCTCCAGGTGGCGGGGAAGCACGACTTGGGCAACAAGGATCCGTACCTGCTCCACTCGCTCTTCCATCAGATCCACAATTGCATCAAAAGAACGAAGATGAATGCGCGGTTTGCCGAGATGGCGGCGAACTGATATGTTGCGATGGATGTCCCAGGGCATTTCATCTTGCTTGTTTGTCACCCCCACTGAGAGAAATACCATCTGGCACATGGCGGTGTTCTTCTTGTTTGCAAGCTACTGTGCAAGAAGTCCAACCGCGCGCAGAAGAACCACGCCCACAAGAACCACCAGTCGAAACTCCTCTTCCACCTGGCCTGCGTAGTGCCGGCGAAGAAGTGAGAGGGCCACCCGGTGAGCCTCTTGCTGGAATGGATACAACACTGGTGTATAAACATCTTCCAGCCCCGCCCAGCGCCGCTCCCCTTCCTGGACTTGATAGTTCTGCACTCCATCCGCTGCTCTGCGTCGGGCCGGAAGGACAACAAAATCTCGCGCCAGGAGCTCGGTGTGGCGTTTGTGGCGACGGGACAGATGTACTTCGCTGCACCCATTGTGCGGCAGCTTTTCATTGGAGATGTCATTTTCCCGCTGGAACGAGTAGGCCAGGAACTGGTTTGAGGTGTAGGTCATGTTCTGGCGATGTCACACCGGCACCCGTTGAAGGAGTACTTGCTCCGTCTCCAGCACGTTTGGCTCCAGGACCAGCAAAAGACGATACGGCGTCCCATGAACCAGCATTGCATCGCGACGATCTTGAAAGTCTGCTTTCCGAACATACTTTTGACGGAATTTTGCAATGGGCTATTCAAAGTATGGCTCGCCCTGCTGCACCGTTTCCAAGT	AGGGCTAAGAGAGGTTCAGGATCt	GAGGGCAGGGGATCTCTCCTTACTTGTGGCGACGTGGAGGAGAACCCCGGCCCC	5013
STAT1-AIRE	CAGTGCACCAACTATGCGCTGCTGAAACTGGCGGGCGATGTGGAAAGCAACCCGGGCCCG	ATGTCTCAGTGGTACGAACTTCAGCAGCTTGACTCAAAATTCCTGGAGCAGGTTCACCAGCTTTATGATGACAGTTTTCCCATGGAAATCAGACAGTACCTGGCACAGTGGTTAGAAAAGCAAGACTGGGAGCACGCTGCCAATGATGTTTCATTTGCCACCATCCGTTTTCATGACCTCCTGTCACAGCTGGATGATCAATATAGTCGCTTTTCTTTGGAGAATAACTTCTTGCTACAGCATAACATAAGGAAAAGCAAGCGTAATCTTCAGGATAATTTTCAGGAAGACCCAATCCAGATGTCTATGATCATTTACAGCTGTCTGAAGGAAGAAAGGAAAATTCTGGAAAACGCCCAGAGATTTAATCAGGCTCAGTCGGGGAATATTCAGAGCACAGTGATGTTAGACAAACAGAAAGAGCTTGACAGTAAAGTCAGAAATGTGAAGGACAAGGTTATGTGTATAGAGCATGAAATCAAGAGCCTGGAAGATTTACAAGATGAATATGACTTCAAATGCAAAACCTTGCAGAACAGAGAACACGAGACCAATGGTGTGGCAAAGAGTGATCAGAAACAAGAACAGCTGTTACTCAAGAAGATGTATTTAATGCTTGACAATAAGAGAAAGGAAGTAGTTCACAAAATAATAGAGTTGCTGAATGTCACTGAACTTACCCAGAATGCCCTGATTAATGATGAACTAGTGGAGTGGAAGCGGAGACAGCAGAGCGCCTGTATTGGGGGGCCGCCCAATGCTTGCTTGGATCAGCTGCAGAACTGGTTCACTATAGTTGCGGAGAGTCTGCAGCAAGTTCGGCAGCAGCTTAAAAAGTTGGAGGAATTGGAACAGAAATACACCTACGAACATGACCCTATCACAAAAAACAAACAAGTGTTATGGGACCGCACCTTCAGTCTTTTCCAGCAGCTCATTCAGAGCTCGTTTGTGGTGGAAAGACAGCCCTGCATGCCAACGCACCCTCAGAGGCCGCTGGTCTTGAAGACAGGGGTCCAGTTCACTGTGAAGTTGAGACTGTTGGTGAAATTGCAAGAGCTGAATTATAATTTGAAAGTCAAAGTCTTATTTGATAAAGATGTGAATGAGAGAAATACAGTAAAAGGATTTAGGAAGTTCAACATTTTGGGCACGCACACAAAAGTGATGAACATGGAGGAGTCCACCAATGGCAGTCTGGCGGCTGAATTTCGGCACCTGCAATTGAAAGAACAGAAAAATGCTGGCACCAGAACGAATGAGGGTCCTCTCATCGTTACTGAAGAGCTTCACTCCCTTAGTTTTGAAACCCAATTGTGCCAGCCTGGTTTGGTAATTGACCTCGAGACGACCTCTCTGCCCGTTGTGGTGATCTCCAACGTCAGCCAGCTCCCGAGCGGTTGGGCCTCCATCCTTTGGTACAACATGCTGGTGGCGGAACCCAGGAATCTGTCCTTCTTCCTGACTCCACCATGTGCACGATGGGCTCAGCTTTCAGAAGTGCTGAGTTGGCAGTTTTCTTCTGTCACCAAAAGAGGTCTCAATGTGGACCAGCTGAACATGTTGGGAGAGAAGCTTCTTGGTCCTAACGCCAGCCCCGATGGTCTCATTCCGTGGACGAGGTTTTGTAAGGAAAATATAAATGATAAAAATTTTCCCTTCTGGCTTTGGATTGAAAGCATCCTAGAACTCATTAAAAAACACCTGCTCCCTCTCTGGAATGATGGGTGCATCATGGGCTTCATCAGCAAGGAGCGAGAGCGTGCCCTGTTGAAGGACCAGCAGCCGGGGACCTTCCTGCTGCGGTTCAGTGAGAGCTCCCGGGAAGGGGCCATCACATTCACATGGGTGGAGCGGTCCCAGAACGGAGGCGAACCTGACTTCCATGCGGTTGAACCCTACACGAAGAAAGAACTTTCTGCTGTTACTTTCCCTGACATCATTCGCAATTACAAAGTCATGGCTGCTGAGAATATTCCTGAGAATCCCCTGAAGTATCTGTATCCAAATATTGACAAAGACCATGCCTTTGGAAAGTATTACTCCAGGCCAAAGGAAGCACCAGAGCCAATGGAACTTGATGGCCCTAAAGGAACTGGATATATCAAGACTGAGTTGATTTCTGTGTCTGAAGTTCACCCTTCTAGACTTCAGACCACAGACAACCTGCTCCCCATGTCTCCTGAGGAGTTTGACGAGGTGTCTCGGATAGTGGGCTCTGTAGAATTCGACAGTATGATGAACACAGTA	AGGGCTAAGAGAGGTTCAGGATCT	GGGGGGGGATCGGGGGGA	GGAACCGGTGCTGGAAGTGGT	GGATCGGGTGGGACTAGTGGC	GGCGGTGGGAGCGGAGGA	CAGTGCACCAACTATGCGCTGCTGAAACTGGCGGGCGATGTGGAAAGCAACCCGGGCCCG	ATGGCTACTGATGCAGCCTTGAGAAGACTCCTTCGGCTCCATCGTACAGAAATTGCTGTCGCTGTAGATAGTGCTTTTCCCTTGCTCCATGCCCTCGCGGATCATGATGTCGTGCCGGAAGATAAATTCCAAGAAACACTGCACCTTAAAGAGAAAGAAGGATGTCCGCAAGCTTTTCATGCACTGCTCAGTTGGCTCTTGACTCAAGATTCAACCGCTATTCTTGATTTCTGGCGAGTCCTCTTTAAAGATTATAATCTTGAAAGGTACGGGCGTTTGCAACCAATATTGGATTCTTTTCCAAAGGACGTCGATTTGAGTCAACCTCGAAAAGGACGCAAACCCCCTGCTGTACCAAAAGCACTGGTTCCACCACCACGGCTTCCAACAAAACGGAAAGCATCTGAGGAAGCGAGAGCAGCTGCCCCCGCCGCACTCACACCCCGCGGAACAGCATCTCCCGGATCCCAGTTGAAAGCTAAACCACCAAAGAAACCAGAATCCTCAGCCGAACAACAACGTCTGCCTCTGGGCAATGGAATCCAAACAATGTCCGCCTCTGTGCAACGCGCCGTTGCTATGTCAAGCGGAGATGTGCCAGGGGCTCGCGGTGCAGTTGAAGGCATTTTGATACAACAAGTTTTCGAATCCGGCGGTTCTAAGAAATGTATTCAAGTGGGTGGCGAATTTTATACGCCTTCCAAATTTGAGGATAGCGGGTCAGGAAAGAATAAAGCACGGTCTTCTTCAGGACCCAAACCACTCGTGCGGGCTAAAGGCGCGCAAGGAGCCGCTCCAGGTGGCGGGGAAGCACGACTTGGGCAACAAGGATCCGTACCTGCTCCACTCGCTCTTCCATCAGATCCACAATTGCATCAAAAGAACGAAGATGAATGCGCGGTTTGCCGAGATGGCGGCGAACTGATATGTTGCGATGGATGTCCCAGGGCATTTCATCTTGCTTGTTTGTCACCCCCACTGAGAGAAATACCATCTGGCACATGGCGGTGTTCTTCTTGTTTGCAAGCTACTGTGCAAGAAGTCCAACCGCGCGCAGAAGAACCACGCCCACAAGAACCACCAGTCGAAACTCCTCTTCCACCTGGCCTGCGTAGTGCCGGCGAAGAAGTGAGAGGGCCACCCGGTGAGCCTCTTGCTGGAATGGATACAACACTGGTGTATAAACATCTTCCAGCCCCGCCCAGCGCCGCTCCCCTTCCTGGACTTGATAGTTCTGCACTCCATCCGCTGCTCTGCGTCGGGCCGGAAGGACAACAAAATCTCGCGCCAGGAGCTCGGTGTGGCGTTTGTGGCGACGGGACAGATGTACTTCGCTGCACCCATTGTGCGGCAGCTTTTCATTGGAGATGTCATTTTCCCGCTGGAACGAGTAGGCCAGGAACTGGTTTGAGGTGTAGGTCATGTTCTGGCGATGTCACACCGGCACCCGTTGAAGGAGTACTTGCTCCGTCTCCAGCACGTTTGGCTCCAGGACCAGCAAAAGACGATACGGCGTCCCATGAACCAGCATTGCATCGCGACGATCTTGAAAGTCTGCTTTCCGAACATACTTTTGACGGAATTTTGCAATGGGCTATTCAAAGTATGGCTCGCCCTGCTGCACCGTTTCCAAGT	AGGGCTAAGAGAGGTTCAGGATCt	GAGGGCAGGGGATCTCTCCTTACTTGTGGCGACGTGGAGGAGAACCCCGGCCCC	6477
STAT3-AIRE	CAGTGCACCAACTATGCGCTGCTGAAACTGGCGGGCGATGTGGAAAGCAACCCGGGCCCG	ATGGCCCAATGGAATCAGCTACAGCAGCTTGACACACGGTACCTGGAGCAGCTCCATCAGCTCTACAGTGACAGCTTCCCAATGGAGCTGCGGCAGTTTCTGGCCCCTTGGATTGAGAGTCAAGATTGGGCATATGCGGCCAGCAAAGAATCACATGCCACTTTGGTGTTTCATAATCTCCTGGGAGAGATTGACCAGCAGTATAGCCGCTTCCTGCAAGAGTCGAATGTTCTCTATCAGCACAATCTACGAAGAATCAAGCAGTTTCTTCAGAGCAGGTATCTTGAGAAGCCAATGGAGATTGCCCGGATTGTGGCCCGGTGCCTGTGGGAAGAATCACGCCTTCTACAGACTGCAGCCACTGCGGCCCAGCAAGGGGGCCAGGCCAACCACCCCACAGCAGCCGTGGTGACGGAGAAGCAGCAGATGCTGGAGCAGCACCTTCAGGATGTCCGGAAGAGAGTGCAGGATCTAGAACAGAAAATGAAAGTGGTAGAGAATCTCCAGGATGACTTTGATTTCAACTATAAAACCCTCAAGAGTCAAGGAGACATGCAAGATCTGAATGGAAACAACCAGTCAGTGACCAGGCAGAAGATGCAGCAGCTGGAACAGATGCTCACTGCGCTGGACCAGATGCGGAGAAGCATCGTGAGTGAGCTGGCGGGGCTTTTGTCAGCGATGGAGTACGTGCAGAAAACTCTCACGGACGAGGAGCTGGCTGACTGGAAGAGGCGGCAACAGATTGCCTGCATTGGAGGCCCGCCCAACATCTGCCTAGATCGGCTAGAAAACTGGATAACGTCATTAGCAGAATCTCAACTTCAGACCCGTCAACAAATTAAGAAACTGGAGGAGTTGCAGCAAAAAGTTTCCTACAAAGGGGACCCCATTGTACAGCACCGGCCGATGCTGGAGGAGAGAATCGTGGAGCTGTTTAGAAACTTAATGAAAAGTGCCTTTGTGGTGGAGCGGCAGCCCTGCATGCCCATGCATCCTGACCGGCCCCTCGTCATCAAGACCGGCGTCCAGTTCACTACTAAAGTCAGGTTGCTGGTCAAATTCCCTGAGTTGAATTATCAGCTTAAAATTAAAGTGTGCATTGACAAAGACTCTGGGGACGTTGCAGCTCTCAGAGGATCCCGGAAATTTAACATTCTGGGCACAAACACAAAAGTGATGAACATGGAAGAATCCAACAACGGCAGCCTCTCTGCAGAATTCAAACACTTGACCCTGAGGGAGCAGAGATGTGGGAATGGGGGCCGAGCCAATTGTGATGCTTCCCTGATTGTGACTGAGGAGCTGCACCTGATCACCTTTGAGACCGAGGTGTATCACCAAGGCCTCAAGATTGACCTAGAGACCCACTCCTTGCCAGTTGTGGTGATCTCCAACATCTGTCAGATGCCAAATGCCTGGGCGTCCATCCTGTGGTACAACATGCTGACCAACAATCCCAAGAATGTAAACTTTTTTACCAAGCCCCCAATTGGAACCTGGGATCAAGTGGCCGAGGTCCTGAGCTGGCAGTTCTCCTCCACCACCAAGCGAGGACTGAGCATCGAGCAGCTGACTACACTGGCAGAGAAACTCTTGGGACCTGGTGTGAATTATTCAGGGTGTCAGATCACATGGGCTAAATTTTGCAAAGAAAACATGGCTGGCAAGGGCTTCTCCTTCTGGGTCTGGCTGGACAATATCATTGACCTTGTGAAAAAGTACATCCTGGCCCTTTGGAACGAAGGGTACATCATGGGCTTTATCAGTAAGGAGCGGGAGCGGGCCATCTTGAGCACTAAGCCTCCAGGCACCTTCCTGCTAAGATTCAGTGAAAGCAGCAAAGAAGGAGGCGTCACTTTCACTTGGGTGGAGAAGGACATCAGCGGTAAGACCCAGATCCAGTCCGTGGAACCATACACAAAGCAGCAGCTGAACAACATGTCATTTGCTGAAATCATCATGGGCTATAAGATCATGGATGCTACCAATATCCTGGTGTCTCCACTGGTCTATCTCTATCCTGACATTCCCAAGGAGGAGGCATTCGGAAAGTATTGTCGGCCAGAGAGCCAGGAGCATCCTGAAGCTGACCCAGGTAGCGCTGCCCCATACCTGAAGACCAAGTTTATCTGTGTGACACCAACGACCTGCAGCAATACCATTGACCTGCCGATGTCCCCCCGCACTTTAGATTCATTGATGCAGTTTGGAAATAATGGTGAAGGTGCTGAACCCTCAGCAGGAGGGCAGTTTGAGTCCCTCACCTTTGACATGGAGTTGACCTCGGAGTGCGCTACCTCCCCCATG	AGGGCTAAGAGAGGTTCAGGATCT	GGCGGCGGATCGGGGGGA	GGAACCGGTGCTGGAAGTGGT	GGATCGGGTGGGACTAGTGGC	GGCGGTGGGAGCGGAGGA	CAGTGCACCAACTATGCGCTGCTGAAACTGGCGGGCGATGTGGAAAGCAACCCGGGCCCG	ATGGCTACTGATGCAGCCTTGAGAAGACTCCTTCGGCTCCATCGTACAGAAATTGCTGTCGCTGTAGATAGTGCTTTTCCCTTGCTCCATGCCCTCGCGGATCATGATGTCGTGCCGGAAGATAAATTCCAAGAAACACTGCACCTTAAAGAGAAAGAAGGATGTCCGCAAGCTTTTCATGCACTGCTCAGTTGGCTCTTGACTCAAGATTCAACCGCTATTCTTGATTTCTGGCGAGTCCTCTTTAAAGATTATAATCTTGAAAGGTACGGGCGTTTGCAACCAATATTGGATTCTTTTCCAAAGGACGTCGATTTGAGTCAACCTCGAAAAGGACGCAAACCCCCTGCTGTACCAAAAGCACTGGTTCCACCACCACGGCTTCCAACAAAACGGAAAGCATCTGAGGAAGCGAGAGCAGCTGCCCCCGCCGCACTCACACCCCGCGGAACAGCATCTCCCGGATCCCAGTTGAAAGCTAAACCACCAAAGAAACCAGAATCCTCAGCCGAACAACAACGTCTGCCTCTGGGCAATGGAATCCAAACAATGTCCGCCTCTGTGCAACGCGCCGTTGCTATGTCAAGCGGAGATGTGCCAGGGGCTCGCGGTGCAGTTGAAGGCATTTTGATACAACAAGTTTTCGAATCCGGCGGTTCTAAGAAATGTATTCAAGTGGGTGGCGAATTTTATACGCCTTCCAAATTTGAGGATAGCGGGTCAGGAAAGAATAAAGCACGGTCTTCTTCAGGACCCAAACCACTCGTGCGGGCTAAAGGCGCGCAAGGAGCCGCTCCAGGTGGCGGGGAAGCACGACTTGGGCAACAAGGATCCGTACCTGCTCCACTCGCTCTTCCATCAGATCCACAATTGCATCAAAAGAACGAAGATGAATGCGCGGTTTGCCGAGATGGCGGCGAACTGATATGTTGCGATGGATGTCCCAGGGCATTTCATCTTGCTTGTTTGTCACCCCCACTGAGAGAAATACCATCTGGCACATGGCGGTGTTCTTCTTGTTTGCAAGCTACTGTGCAAGAAGTCCAACCGCGCGCAGAAGAACCACGCCCACAAGAACCACCAGTCGAAACTCCTCTTCCACCTGGCCTGCGTAGTGCCGGCGAAGAAGTGAGAGGGCCACCCGGTGAGCCTCTTGCTGGAATGGATACAACACTGGTGTATAAACATCTTCCAGCCCCGCCCAGCGCCGCTCCCCTTCCTGGACTTGATAGTTCTGCACTCCATCCGCTGCTCTGCGTCGGGCCGGAAGGACAACAAAATCTCGCGCCAGGAGCTCGGTGTGGCGTTTGTGGCGACGGGACAGATGTACTTCGCTGCACCCATTGTGCGGCAGCTTTTCATTGGAGATGTCATTTTCCCGCTGGAACGAGTAGGCCAGGAACTGGTTTGAGGTGTAGGTCATGTTCTGGCGATGTCACACCGGCACCCGTTGAAGGAGTACTTGCTCCGTCTCCAGCACGTTTGGCTCCAGGACCAGCAAAAGACGATACGGCGTCCCATGAACCAGCATTGCATCGCGACGATCTTGAAAGTCTGCTTTCCGAACATACTTTTGACGGAATTTTGCAATGGGCTATTCAAAGTATGGCTCGCCCTGCTGCACCGTTTCCAAGT	AGGGCTAAGAGAGGTTCAGGATCt	GAGGGCAGGGGATCTCTCCTTACTTGTGGCGACGTGGAGGAGAACCCCGGCCCC	6537
STAT4-AIRE	CAGTGCACCAACTATGCGCTGCTGAAACTGGCGGGCGATGTGGAAAGCAACCCGGGCCCG	ATGTCTCAGTGGAATCAAGTCCAACAGTTAGAAATCAAGTTTTTGGAGCAGGTGGATCAATTCTATGATGACAACTTTCCCATGGAAATTCGGCATCTGTTGGCCCAATGGATTGAAAATCAAGACTGGGAGGCAGCTTCTAACAATGAAACCATGGCAACGATTCTTCTTCAAAACTTGTTAATACAACTGGATGAACAGTTAGGTCGTGTTTCCAAAGAGAAAAACCTACTCTTGATACACAATCTAAAAAGAATTAGGAAGGTCCTTCAGGGAAAATTTCATGGAAATCCAATGCATGTAGCTGTGGTTATTTCAAACTGTTTAAGGGAAGAGAGGAGAATATTGGCTGCAGCCAACATGCCTGTCCAGGGGCCTCTAGAGAAATCCTTACAAAGTTCTTCAGTTTCAGAAAGACAGAGGAATGTGGAGCACAAAGTGGCTGCCATTAAAAACAGTGTGCAGATGACAGAACAAGATACCAAATACTTAGAAGATCTGCAAGACGAATTTGACTACAGGTATAAAACAATTCAGACAATGGATCAGAGTGACAAGAATAGTGCCATGGTGAATCAGGAAGTTTTGACACTGCAGGAAATGCTTAACAGCCTCGATTTCAAGAGAAAGGAGGCTCTCAGTAAAATGACCCAAATCATCCATGAGACAGACCTGTTAATGAACACCATGCTCATAGAAGAGCTGCAAGACTGGAAGCGGCGGCAGCAAATCGCCTGCATCGGGGGTCCACTCCACAATGGGCTCGACCAGCTTCAGAACTGCTTTACACTATTGGCAGAAAGTCTTTTCCAACTGAGAAGGCAATTGGAGAAACTAGAGGAGCAATCTACCAAAATGACATATGAAGGTGATCCCATTCCAATGCAAAGAACTCACATGCTAGAAAGAGTCACCTTCTTGATCTACAACCTTTTCAAGAACTCATTTGTGGTTGAGCGACAGCCATGTATGCCAACCCACCCTCAGAGGCCGTTGGTACTTAAAACCCTAATTCAGTTCACTGTAAAACTAAGGCTACTAATAAAATTGCCAGAACTAAACTATCAGGTAAAGGTTAAGGCATCAATTGACAAGAATGTTTCAACTCTAAGCAACCGAAGATTTGTACTTTGTGGAACTAATGTCAAAGCCATGTCTATTGAAGAATCTTCCAATGGGAGTCTCTCAGTAGAATTTCGACATTTGCAACCAAAGGAAATGAAGTCCAGTGCTGGAGGTAAAGGAAATGAGGGCTGTCACATGGTGACTGAAGAACTTCATTCCATAACGTTTGAAACACAGATCTGCCTCTATGGCCTGACCATAGATTTGGAGACCAGCTCATTGCCTGTGGTGATGATTTCCAATGTCAGTCAGTTACCTAATGCTTGGGCATCCATCATTTGGTACAACGTGTCAACCAACGATTCCCAGAACTTGGTTTTCTTTAATAATCCTCCACCTGCCACATTGAGTCAACTACTGGAGGTGATGAGCTGGCAGTTTTCATCGTACGTTGGTCGTGGTCTTAACTCAGATCAACTCCATATGCTGGCAGAGAAGCTTACAGTCCAATCTAGCTACAGTGATGGTCACCTCACCTGGGCCAAGTTCTGCAAGGAACATTTACCTGGTAAATCATTTACCTTTTGGACATGGCTTGAAGCAATATTGGATCTAATTAAGAAACACATTCTTCCCCTTTGGATTGATGGGTATGTCATGGGCTTTGTTAGCAAAGAGAAGGAACGGCTGTTGCTAAAGGATAAAATGCCTGGCACCTTTTTATTAAGATTCAGTGAAAGCCATCTCGGAGGAATAACTTTCACCTGGGTGGACCATTCTGAAAGTGGGGAAGTGAGATTCCACTCTGTAGAACCCTACAATAAAGGCCGGTTGTCTGCTCTGCCATTCGCTGACATCCTGCGAGACTACAAAGTTATTATGGCTGAAAACATTCCTGAAAACCCTCTGAAGTACCTATATCCTGACATTCCCAAAGACAAAGCCTTCGGTAAACACTACAGCTCTCAGCCTTGCGAAGTTTCAAGACCAACAGAAAGGGGTGACAAAGGTTATGTTCCTTCTGTTTTTATCCCCATCTCAACAATCCGAAGTGATTCAACAGAGCCACATTCTCCATCAGACCTTCTTCCCATGTCTCCAAGTGTGTATGCGGTGTTGAGAGAAAACCTGAGTCCCACAACAATTGAAACTGCAATGAAGTCTCCTTATTCTGCTGAA	AGGGCTAAGAGAGGTTCAGGATCT	GGTGGTGGATCGGGGGGA	GGAACCGGTGCTGGAAGTGGT	GGATCGGGTGGGACTAGTGGC	GGCGGTGGGAGCGGAGGA	CAGTGCACCAACTATGCGCTGCTGAAACTGGCGGGCGATGTGGAAAGCAACCCGGGCCCG	ATGGCTACTGATGCAGCCTTGAGAAGACTCCTTCGGCTCCATCGTACAGAAATTGCTGTCGCTGTAGATAGTGCTTTTCCCTTGCTCCATGCCCTCGCGGATCATGATGTCGTGCCGGAAGATAAATTCCAAGAAACACTGCACCTTAAAGAGAAAGAAGGATGTCCGCAAGCTTTTCATGCACTGCTCAGTTGGCTCTTGACTCAAGATTCAACCGCTATTCTTGATTTCTGGCGAGTCCTCTTTAAAGATTATAATCTTGAAAGGTACGGGCGTTTGCAACCAATATTGGATTCTTTTCCAAAGGACGTCGATTTGAGTCAACCTCGAAAAGGACGCAAACCCCCTGCTGTACCAAAAGCACTGGTTCCACCACCACGGCTTCCAACAAAACGGAAAGCATCTGAGGAAGCGAGAGCAGCTGCCCCCGCCGCACTCACACCCCGCGGAACAGCATCTCCCGGATCCCAGTTGAAAGCTAAACCACCAAAGAAACCAGAATCCTCAGCCGAACAACAACGTCTGCCTCTGGGCAATGGAATCCAAACAATGTCCGCCTCTGTGCAACGCGCCGTTGCTATGTCAAGCGGAGATGTGCCAGGGGCTCGCGGTGCAGTTGAAGGCATTTTGATACAACAAGTTTTCGAATCCGGCGGTTCTAAGAAATGTATTCAAGTGGGTGGCGAATTTTATACGCCTTCCAAATTTGAGGATAGCGGGTCAGGAAAGAATAAAGCACGGTCTTCTTCAGGACCCAAACCACTCGTGCGGGCTAAAGGCGCGCAAGGAGCCGCTCCAGGTGGCGGGGAAGCACGACTTGGGCAACAAGGATCCGTACCTGCTCCACTCGCTCTTCCATCAGATCCACAATTGCATCAAAAGAACGAAGATGAATGCGCGGTTTGCCGAGATGGCGGCGAACTGATATGTTGCGATGGATGTCCCAGGGCATTTCATCTTGCTTGTTTGTCACCCCCACTGAGAGAAATACCATCTGGCACATGGCGGTGTTCTTCTTGTTTGCAAGCTACTGTGCAAGAAGTCCAACCGCGCGCAGAAGAACCACGCCCACAAGAACCACCAGTCGAAACTCCTCTTCCACCTGGCCTGCGTAGTGCCGGCGAAGAAGTGAGAGGGCCACCCGGTGAGCCTCTTGCTGGAATGGATACAACACTGGTGTATAAACATCTTCCAGCCCCGCCCAGCGCCGCTCCCCTTCCTGGACTTGATAGTTCTGCACTCCATCCGCTGCTCTGCGTCGGGCCGGAAGGACAACAAAATCTCGCGCCAGGAGCTCGGTGTGGCGTTTGTGGCGACGGGACAGATGTACTTCGCTGCACCCATTGTGCGGCAGCTTTTCATTGGAGATGTCATTTTCCCGCTGGAACGAGTAGGCCAGGAACTGGTTTGAGGTGTAGGTCATGTTCTGGCGATGTCACACCGGCACCCGTTGAAGGAGTACTTGCTCCGTCTCCAGCACGTTTGGCTCCAGGACCAGCAAAAGACGATACGGCGTCCCATGAACCAGCATTGCATCGCGACGATCTTGAAAGTCTGCTTTCCGAACATACTTTTGACGGAATTTTGCAATGGGCTATTCAAAGTATGGCTCGCCCTGCTGCACCGTTTCCAAGT	AGGGCTAAGAGAGGTTCAGGATCt	GAGGGCAGGGGATCTCTCCTTACTTGTGGCGACGTGGAGGAGAACCCCGGCCCC	6471
STAT5A-AIRE	CAGTGCACCAACTATGCGCTGCTGAAACTGGCGGGCGATGTGGAAAGCAACCCGGGCCCG	ATGGCGGGCTGGATCCAGGCCCAACAACTCCAGGGAGACGCGCTGCGCCAGATGCAGGTGCTGTACGGCCAGCACTTCCCCATCGAGGTCCGGCACTACTTGGCCCAGTGGATTGAGAGCCAGCCATGGGATGCCATTGACTTGGACAATCCCCAGGACAGAGCCCAAGCCACCCAGCTCCTGGAGGGCCTGGTGCAGGAGCTGCAGAAGAAGGCGGAGCACCAGGTGGGGGAAGATGGGTTTTTACTGAAGATCAAGCTGGGGCACTACGCCACGCAGCTCCAGAAAACATATGACCGCTGCCCCCTGGAGCTGGTCCGCTGCATCCGGCACATTCTGTACAATGAACAGAGGCTGGTCCGAGAAGCCAACAATTGCAGCTCTCCGGCTGGGATCCTGGTTGACGCCATGTCCCAGAAGCACCTTCAGATCAACCAGACATTTGAGGAGCTGCGACTGGTCACGCAGGACACAGAGAATGAGCTGAAGAAACTGCAGCAGACTCAGGAGTACTTCATCATCCAGTACCAGGAGAGCCTGAGGATCCAAGCTCAGTTTGCCCAGCTGGCCCAGCTGAGCCCCCAGGAGCGTCTGAGCCGGGAGACGGCCCTCCAGCAGAAGCAGGTGTCTCTGGAGGCCTGGTTGCAGCGTGAGGCACAGACACTGCAGCAGTACCGCGTGGAGCTGGCCGAGAAGCACCAGAAGACCCTGCAGCTGCTGCGGAAGCAGCAGACCATCATCCTGGATGACGAGCTGATCCAGTGGAAGCGGCGGCAGCAGCTGGCCGGGAACGGCGGGCCCCCCGAGGGCAGCCTGGACGTGCTACAGTCCTGGTGTGAGAAGTTGGCCGAGATCATCTGGCAGAACCGGCAGCAGATCCGCAGGGCTGAGCACCTCTGCCAGCAGCTGCCCATCCCCGGCCCAGTGGAGGAGATGCTGGCCGAGGTCAACGCCACCATCACGGACATTATCTCAGCCCTGGTGACCAGCACATTCATCATTGAGAAGCAGCCTCCTCAGGTCCTGAAGACCCAGACCAAGTTTGCAGCCACCGTACGCCTGCTGGTGGGCGGGAAGCTGAACGTGCACATGAATCCCCCCCAGGTGAAGGCCACCATCATCAGTGAGCAGCAGGCCAAGTCTCTGCTTAAAAATGAGAACACCCGCAACGAGTGCAGTGGTGAGATCCTGAACAACTGCTGCGTGATGGAGTACCACCAAGCCACGGGCACCCTCAGTGCCCACTTCAGGAACATGTCACTGAAGAGGATCAAGCGTGCTGACCGGCGGGGTGCAGAGTCCGTGACAGAGGAGAAGTTCACAGTCCTGTTTGAGTCTCAGTTCAGTGTTGGCAGCAATGAGCTTGTGTTCCAGGTGAAGACTCTGTCCCTACCTGTGGTTGTCATCGTCCACGGCAGCCAGGACCACAATGCCACGGCTACTGTGCTGTGGGACAATGCCTTTGCTGAGCCGGGCAGGGTGCCATTTGCCGTGCCTGACAAAGTGCTGTGGCCGCAGCTGTGTGAGGCGCTCAACATGAAATTCAAGGCCGAAGTGCAGAGCAACCGGGGCCTGACCAAGGAGAACCTCGTGTTCCTGGCGCAGAAACTGTTCAACAACAGCAGCAGCCACCTGGAGGACTACAGTGGCCTGTCCGTGTCCTGGTCCCAGTTCAACAGGGAGAACTTGCCGGGCTGGAACTACACCTTCTGGCAGTGGTTTGACGGGGTGATGGAGGTGTTGAAGAAGCACCACAAGCCCCACTGGAATGATGGGGCCATCCTAGGTTTTGTGAATAAGCAACAGGCCCACGACCTGCTCATCAACAAGCCCGACGGGACCTTCTTGTTGCGCTTTAGTGACTCAGAAATCGGGGGCATCACCATCGCCTGGAAGTTTGACTCCCCGGAACGCAACCTGTGGAACCTGAAACCATTCACCACGCGGGATTTCTCCATCAGGTCCCTGGCTGACCGGCTGGGGGACCTGAGCTATCTCATCTATGTGTTTCCTGACCGCCCCAAGGATGAGGTCTTCTCCAAGTACTACACTCCTGTGCTGGCTAAAGCTGTTGATGGATATGTGAAACCACAGATCAAGCAAGTGGTCCCTGAGTTTGTGAATGCATCTGCAGATGCTGGGGGCAGCAGCGCCACGTACATGGACCAGGCCCCCTCCCCAGCTGTGTGCCCCCAGGCTCCCTATAACATGTACCCACAGAACCCTGACCATGTACTCGATCAGGATGGAGAATTCGACCTGGATGAGACCATGGATGTGGCCAGGCACGTGGAGGAACTCTTACGCCGACCAATGGACAGTCTTGACTCCCGCCTCTCGCCCCCTGCCGGTCTTTTCACCTCTGCCAGAGGCTCCCTCTCA	AGGGCTAAGAGAGGTTCAGGATCT	GGGGGAGGGTCGGGGGGA	GGAACCGGTGCTGGAAGTGGT	GGATCGGGTGGGACTAGTGGC	GGCGGTGGGAGCGGAGGA	CAGTGCACCAACTATGCGCTGCTGAAACTGGCGGGCGATGTGGAAAGCAACCCGGGCCCG	ATGGCTACTGATGCAGCCTTGAGAAGACTCCTTCGGCTCCATCGTACAGAAATTGCTGTCGCTGTAGATAGTGCTTTTCCCTTGCTCCATGCCCTCGCGGATCATGATGTCGTGCCGGAAGATAAATTCCAAGAAACACTGCACCTTAAAGAGAAAGAAGGATGTCCGCAAGCTTTTCATGCACTGCTCAGTTGGCTCTTGACTCAAGATTCAACCGCTATTCTTGATTTCTGGCGAGTCCTCTTTAAAGATTATAATCTTGAAAGGTACGGGCGTTTGCAACCAATATTGGATTCTTTTCCAAAGGACGTCGATTTGAGTCAACCTCGAAAAGGACGCAAACCCCCTGCTGTACCAAAAGCACTGGTTCCACCACCACGGCTTCCAACAAAACGGAAAGCATCTGAGGAAGCGAGAGCAGCTGCCCCCGCCGCACTCACACCCCGCGGAACAGCATCTCCCGGATCCCAGTTGAAAGCTAAACCACCAAAGAAACCAGAATCCTCAGCCGAACAACAACGTCTGCCTCTGGGCAATGGAATCCAAACAATGTCCGCCTCTGTGCAACGCGCCGTTGCTATGTCAAGCGGAGATGTGCCAGGGGCTCGCGGTGCAGTTGAAGGCATTTTGATACAACAAGTTTTCGAATCCGGCGGTTCTAAGAAATGTATTCAAGTGGGTGGCGAATTTTATACGCCTTCCAAATTTGAGGATAGCGGGTCAGGAAAGAATAAAGCACGGTCTTCTTCAGGACCCAAACCACTCGTGCGGGCTAAAGGCGCGCAAGGAGCCGCTCCAGGTGGCGGGGAAGCACGACTTGGGCAACAAGGATCCGTACCTGCTCCACTCGCTCTTCCATCAGATCCACAATTGCATCAAAAGAACGAAGATGAATGCGCGGTTTGCCGAGATGGCGGCGAACTGATATGTTGCGATGGATGTCCCAGGGCATTTCATCTTGCTTGTTTGTCACCCCCACTGAGAGAAATACCATCTGGCACATGGCGGTGTTCTTCTTGTTTGCAAGCTACTGTGCAAGAAGTCCAACCGCGCGCAGAAGAACCACGCCCACAAGAACCACCAGTCGAAACTCCTCTTCCACCTGGCCTGCGTAGTGCCGGCGAAGAAGTGAGAGGGCCACCCGGTGAGCCTCTTGCTGGAATGGATACAACACTGGTGTATAAACATCTTCCAGCCCCGCCCAGCGCCGCTCCCCTTCCTGGACTTGATAGTTCTGCACTCCATCCGCTGCTCTGCGTCGGGCCGGAAGGACAACAAAATCTCGCGCCAGGAGCTCGGTGTGGCGTTTGTGGCGACGGGACAGATGTACTTCGCTGCACCCATTGTGCGGCAGCTTTTCATTGGAGATGTCATTTTCCCGCTGGAACGAGTAGGCCAGGAACTGGTTTGAGGTGTAGGTCATGTTCTGGCGATGTCACACCGGCACCCGTTGAAGGAGTACTTGCTCCGTCTCCAGCACGTTTGGCTCCAGGACCAGCAAAAGACGATACGGCGTCCCATGAACCAGCATTGCATCGCGACGATCTTGAAAGTCTGCTTTCCGAACATACTTTTGACGGAATTTTGCAATGGGCTATTCAAAGTATGGCTCGCCCTGCTGCACCGTTTCCAAGT	AGGGCTAAGAGAGGTTCAGGATCt	GAGGGCAGGGGATCTCTCCTTACTTGTGGCGACGTGGAGGAGAACCCCGGCCCC	6609
STAT6-AIRE	CAGTGCACCAACTATGCGCTGCTGAAACTGGCGGGCGATGTGGAAAGCAACCCGGGCCCG	ATGTCTCTGTGGGGTCTGGTCTCCAAGATGCCCCCAGAAAAAGTGCAGCGGCTCTATGTCGACTTTCCCCAACACCTGCGGCATCTTCTGGGTGACTGGCTGGAGAGCCAGCCCTGGGAGTTCCTGGTCGGCTCCGACGCCTTCTGCTGCAACTTGGCTAGTGCCCTACTTTCAGACACTGTCCAGCACCTTCAGGCCTCGGTGGGAGAGCAGGGGGAGGGGAGCACCATCTTGCAACACATCAGCACCCTTGAGAGCATATATCAGAGGGACCCCCTGAAGCTGGTGGCCACTTTCAGACAAATACTTCAAGGAGAGAAAAAAGCTGTTATGGAACAGTTCCGCCACTTGCCAATGCCTTTCCACTGGAAGCAGGAAGAACTCAAGTTTAAGACAGGCTTGCGGAGGCTGCAGCACCGAGTAGGGGAGATCCACCTTCTCCGAGAAGCCCTGCAGAAGGGGGCTGAGGCTGGCCAAGTGTCTCTGCACAGCTTGATAGAAACTCCTGCTAATGGGACTGGGCCAAGTGAGGCCCTGGCCATGCTACTGCAGGAGACCACTGGAGAGCTAGAGGCAGCCAAAGCCCTAGTGCTGAAGAGGATCCAGATTTGGAAACGGCAGCAGCAGCTGGCAGGGAATGGCGCACCGTTTGAGGAGAGCCTGGCCCCACTCCAGGAGAGGTGTGAAAGCCTGGTGGACATTTATTCCCAGCTACAGCAGGAGGTAGGGGCGGCTGGTGGGGAGCTTGAGCCCAAGACCCGGGCATCGCTGACTGGCCGGCTGGATGAAGTCCTGAGAACCCTCGTCACCAGTTGCTTCCTGGTGGAGAAGCAGCCCCCCCAGGTACTGAAGACTCAGACCAAGTTCCAGGCTGGAGTTCGATTCCTGTTGGGCTTGAGGTTCCTGGGGGCCCCAGCCAAGCCTCCGCTGGTCAGGGCCGACATGGTGACAGAGAAGCAGGCGCGGGAGCTGAGTGTGCCTCAGGGTCCTGGGGCTGGAGCAGAAAGCACTGGAGAAATCATCAACAACACTGTGCCCTTGGAGAACAGCATTCCTGGGAACTGCTGCTCTGCCCTGTTCAAGAACCTGCTTCTCAAGAAGATCAAGCGGTGTGAGCGGAAGGGCACTGAGTCTGTCACAGAGGAGAAGTGCGCTGTGCTCTTCTCTGCCAGCTTCACACTTGGCCCCGGCAAACTCCCCATCCAGCTCCAGGCCCTGTCTCTGCCCCTGGTGGTCATCGTCCATGGCAACCAAGACAACAATGCCAAAGCCACTATCCTGTGGGACAATGCCTTCTCTGAGATGGACCGCGTGCCCTTTGTGGTGGCTGAGCGGGTGCCCTGGGAGAAGATGTGTGAAACTCTGAACCTGAAGTTCATGGCTGAGGTGGGGACCAACCGGGGGCTGCTCCCAGAGCACTTCCTCTTCCTGGCCCAGAAGATCTTCAATGACAACAGCCTCAGTATGGAGGCCTTCCAGCACCGTTCTGTGTCCTGGTCGCAGTTCAACAAGGAGATCCTGCTGGGCCGTGGCTTCACCTTTTGGCAGTGGTTTGATGGTGTCCTGGACCTCACCAAACGCTGTCTCCGGAGCTACTGGTCTGACCGGCTGATCATTGGCTTCATCAGCAAACAGTACGTTACTAGCCTTCTTCTCAATGAGCCCGACGGAACCTTTCTCCTCCGCTTCAGCGACTCAGAGATTGGGGGCATCACCATTGCCCATGTCATCCGGGGCCAGGATGGCTCTCCACAGATAGAGAACATCCAGCCATTCTCTGCCAAAGACCTGTCCATTCGCTCACTGGGGGACCGAATCCGGGATCTTGCTCAGCTCAAAAATCTCTATCCCAAGAAGCCCAAGGATGAGGCTTTCCGGAGCCACTACAAGCCTGAACAGATGGGTAAGGATGGCAGGGGTTATGTCCCAGCTACCATCAAGATGACCGTGGAAAGGGACCAACCACTTCCTACCCCAGAGCTCCAGATGCCTACCATGGTGCCTTCTTATGACCTTGGAATGGCCCCTGATTCCTCCATGAGCATGCAGCTTGGCCCAGATATGGTGCCCCAGGTGTACCCACCACACTCTCACTCCATCCCCCCGTATCAAGGCCTCTCCCCAGAAGAATCAGTCAACGTGTTGTCAGCCTTCCAGGAGCCTCACCTGCAGATGCCCCCCAGCCTGGGCCAGATGAGCCTGCCCTTTGACCAGCCTCACCCCCAGGGCCTGCTGCCGTGCCAGCCTCAGGAGCATGCTGTGTCCAGCCCTGACCCCCTGCTCTGCTCAGATGTGACCATGGTGGAAGACAGCTGCCTGAGCCAGCCAGTGACAGCGTTTCCTCAGGGCACTTGGATTGGTGAAGACATATTCCCTCCTCTGCTGCCTCCCACTGAACAGGACCTCACTAAGCTTCTCCTGGAGGGGCAAGGGGAGTCGGGGGGAGGGTCCTTGGGGGCACAGCCCCTCCTGCAGCCCTCCCACTATGGGCAATCTGGGATCTCAATGTCCCACATGGACCTAAGGGCCAACCCCAGTTGG	AGGGCTAAGAGAGGTTCAGGATCT	GGAGGGGGGTCGGGGGGA	GGAACCGGTGCTGGAAGTGGT	GGATCGGGTGGGACTAGTGGC	GGCGGTGGGAGCGGAGGA	CAGTGCACCAACTATGCGCTGCTGAAACTGGCGGGCGATGTGGAAAGCAACCCGGGCCCG	ATGGCTACTGATGCAGCCTTGAGAAGACTCCTTCGGCTCCATCGTACAGAAATTGCTGTCGCTGTAGATAGTGCTTTTCCCTTGCTCCATGCCCTCGCGGATCATGATGTCGTGCCGGAAGATAAATTCCAAGAAACACTGCACCTTAAAGAGAAAGAAGGATGTCCGCAAGCTTTTCATGCACTGCTCAGTTGGCTCTTGACTCAAGATTCAACCGCTATTCTTGATTTCTGGCGAGTCCTCTTTAAAGATTATAATCTTGAAAGGTACGGGCGTTTGCAACCAATATTGGATTCTTTTCCAAAGGACGTCGATTTGAGTCAACCTCGAAAAGGACGCAAACCCCCTGCTGTACCAAAAGCACTGGTTCCACCACCACGGCTTCCAACAAAACGGAAAGCATCTGAGGAAGCGAGAGCAGCTGCCCCCGCCGCACTCACACCCCGCGGAACAGCATCTCCCGGATCCCAGTTGAAAGCTAAACCACCAAAGAAACCAGAATCCTCAGCCGAACAACAACGTCTGCCTCTGGGCAATGGAATCCAAACAATGTCCGCCTCTGTGCAACGCGCCGTTGCTATGTCAAGCGGAGATGTGCCAGGGGCTCGCGGTGCAGTTGAAGGCATTTTGATACAACAAGTTTTCGAATCCGGCGGTTCTAAGAAATGTATTCAAGTGGGTGGCGAATTTTATACGCCTTCCAAATTTGAGGATAGCGGGTCAGGAAAGAATAAAGCACGGTCTTCTTCAGGACCCAAACCACTCGTGCGGGCTAAAGGCGCGCAAGGAGCCGCTCCAGGTGGCGGGGAAGCACGACTTGGGCAACAAGGATCCGTACCTGCTCCACTCGCTCTTCCATCAGATCCACAATTGCATCAAAAGAACGAAGATGAATGCGCGGTTTGCCGAGATGGCGGCGAACTGATATGTTGCGATGGATGTCCCAGGGCATTTCATCTTGCTTGTTTGTCACCCCCACTGAGAGAAATACCATCTGGCACATGGCGGTGTTCTTCTTGTTTGCAAGCTACTGTGCAAGAAGTCCAACCGCGCGCAGAAGAACCACGCCCACAAGAACCACCAGTCGAAACTCCTCTTCCACCTGGCCTGCGTAGTGCCGGCGAAGAAGTGAGAGGGCCACCCGGTGAGCCTCTTGCTGGAATGGATACAACACTGGTGTATAAACATCTTCCAGCCCCGCCCAGCGCCGCTCCCCTTCCTGGACTTGATAGTTCTGCACTCCATCCGCTGCTCTGCGTCGGGCCGGAAGGACAACAAAATCTCGCGCCAGGAGCTCGGTGTGGCGTTTGTGGCGACGGGACAGATGTACTTCGCTGCACCCATTGTGCGGCAGCTTTTCATTGGAGATGTCATTTTCCCGCTGGAACGAGTAGGCCAGGAACTGGTTTGAGGTGTAGGTCATGTTCTGGCGATGTCACACCGGCACCCGTTGAAGGAGTACTTGCTCCGTCTCCAGCACGTTTGGCTCCAGGACCAGCAAAAGACGATACGGCGTCCCATGAACCAGCATTGCATCGCGACGATCTTGAAAGTCTGCTTTCCGAACATACTTTTGACGGAATTTTGCAATGGGCTATTCAAAGTATGGCTCGCCCTGCTGCACCGTTTCCAAGT	AGGGCTAAGAGAGGTTCAGGATCt	GAGGGCAGGGGATCTCTCCTTACTTGTGGCGACGTGGAGGAGAACCCCGGCCCC	6768
TCF3-AIRE	CAGTGCACCAACTATGCGCTGCTGAAACTGGCGGGCGATGTGGAAAGCAACCCGGGCCCG	ATGAATCAACCTCAAAGAATGGCCCCGGTTGGGACGGATAAAGAACTGTCTGATCTTCTCGACTTTTCCATGATGTTTCCCTTGCCAGTGACAAATGGCAAAGGGAGACCTGCGAGCCTCGCTGGAGCTCAATTTGGCGGCTCCGGACTGGAAGATCGCCCATCTAGCGGAAGCTGGGGAAGTGGAGATCAATCATCTTCATCATTCGATCCTTCTCGAACATTTTCCGAAGGGACGCATTTTACCGAATCTCATAGTTCCTTGTCTTCCAGCACGTTCTTGGGCCCAGGCCTGGGCGGAAAATCTGGAGAACGTGGGGCGTACGCAAGCTTTGGACGTGATGCTGGAGTCGGCGGGCTTACCCAAGCCGGATTTCTCTCCGGTGAACTCGCACTTAATTCCCCAGGACCTCTCTCACCGTCAGGGATGAAAGGCACTAGCCAATATTATCCGAGCTATAGTGGTTCTTCAAGGCGACGGGCCGCTGATGGGAGTCTGGATACACAACCTAAGAAGGTGAGGAAAGTGCCACCCGGACTGCCGTCATCCGTCTATCCCCCATCCAGTGGCGAAGATTATGGTCGGGACGCGACTGCTTATCCCTCAGCAAAGACTCCTTCATCTACGTACCCAGCGCCATTTTATGTCGCCGACGGGTCTTTGCATCCTTCCGCGGAACTGTGGAGCCCACCCGGACAAGCAGGGTTTGGTCCTATGTTGGGCGGCGGAAGCAGCCCATTGCCTCTGCCACCTGGATCTGGACCTGTTGGGTCTAGCGGCAGTTCATCTACCTTCGGTGGTTTGCATCAACATGAACGGATGGGATATCAACTTCACGGCGCTGAAGTAAATGGCGGCCTGCCTTCAGCCAGCAGCTTTAGTAGCGCACCTGGGGCTACCTATGGCGGGGTGAGCTCTCATACTCCACCCGTGTCAGGCGCAGATTCCTTGCTCGGAAGTCGGGGCACAACGGCCGGATCATCAGGTGACGCGCTGGGTAAGGCCCTCGCAAGCATATATTCTCCCGACCATTCTTCTAACAACTTTTCCAGCTCTCCATCAACTCCAGTCGGGTCTCCGCAAGGGCTTGCCGGTACATCCCAATGGCCCCGCGCCGGCGCACCAGGGGCGCTGAGTCCTTCATATGATGGTGGACTTCATGGACTTCAATCCAAAATTGAGGATCATCTCGATGAAGCTATACATGTCCTGAGGTCCCATGCGGTTGGTACTGCAGGTGATATGCATACCCTTCTTCCGGGACATGGCGCCTTGGCAAGTGGGTTTACTGGGCCAATGAGCCTCGGTGGCAGGCATGCGGGGCTCGTCGGTGGATCTCATCCGGAAGATGGACTGGCCGGATCAACTTCCCTTATGCATAATCATGCCGCTTTGCCATCTCAACCTGGGACACTGCCAGATCTCAGTAGGCCGCCGGATAGTTATTCTGGTCTGGGCAGGGCCGGGGCTACTGCTGCAGCGTCCGAAATTAAAAGGGAAGAAAAGGAAGATGAAGAAAATACATCTGCCGCCGATCATTCAGAAGAAGAAAAGAAAGAACTTAAAGCTCCTAGGGCACGTACAAGTCCGGATGAAGATGAAGATGATCTCCTGCCACCCGAACAGAAAGCTGAAAGGGAGAAAGAACGTCGAGTAGCTAACAATGCTCGCGAACGATTGCGCGTACGGGATATTAATGAAGCGTTCAAAGAACTCGGTCGGATGTGTCAGTTGCATTTGAATTCTGAGAAACCTCAAACAAAGCTTCTGATACTCCATCAAGCGGTGAGTGTGATACTTAATCTTGAACAACAGGTTAGAGAACGAAATCTCAACCCGAAGGCCGCTTGCCTGAAGCGCCGCGAGGAAGAGAAAGTAAGTGGGGTCGTGGGCGATCCACAAATGGTTCTGTCCGCACCACATCCTGGACTCTCCGAGGCTCATAATCCGGCAGGACATATG	AGGGCTAAGAGAGGTTCAGGATCT	GGGGGTGGATCTGGGGGA	GGAACCGGTGCTGGAAGTGGT	GGATCGGGTGGGACTAGTGGC	GGCGGTGGGAGCGGAGGA	CAGTGCACCAACTATGCGCTGCTGAAACTGGCGGGCGATGTGGAAAGCAACCCGGGCCCG	ATGGCTACTGATGCAGCCTTGAGAAGACTCCTTCGGCTCCATCGTACAGAAATTGCTGTCGCTGTAGATAGTGCTTTTCCCTTGCTCCATGCCCTCGCGGATCATGATGTCGTGCCGGAAGATAAATTCCAAGAAACACTGCACCTTAAAGAGAAAGAAGGATGTCCGCAAGCTTTTCATGCACTGCTCAGTTGGCTCTTGACTCAAGATTCAACCGCTATTCTTGATTTCTGGCGAGTCCTCTTTAAAGATTATAATCTTGAAAGGTACGGGCGTTTGCAACCAATATTGGATTCTTTTCCAAAGGACGTCGATTTGAGTCAACCTCGAAAAGGACGCAAACCCCCTGCTGTACCAAAAGCACTGGTTCCACCACCACGGCTTCCAACAAAACGGAAAGCATCTGAGGAAGCGAGAGCAGCTGCCCCCGCCGCACTCACACCCCGCGGAACAGCATCTCCCGGATCCCAGTTGAAAGCTAAACCACCAAAGAAACCAGAATCCTCAGCCGAACAACAACGTCTGCCTCTGGGCAATGGAATCCAAACAATGTCCGCCTCTGTGCAACGCGCCGTTGCTATGTCAAGCGGAGATGTGCCAGGGGCTCGCGGTGCAGTTGAAGGCATTTTGATACAACAAGTTTTCGAATCCGGCGGTTCTAAGAAATGTATTCAAGTGGGTGGCGAATTTTATACGCCTTCCAAATTTGAGGATAGCGGGTCAGGAAAGAATAAAGCACGGTCTTCTTCAGGACCCAAACCACTCGTGCGGGCTAAAGGCGCGCAAGGAGCCGCTCCAGGTGGCGGGGAAGCACGACTTGGGCAACAAGGATCCGTACCTGCTCCACTCGCTCTTCCATCAGATCCACAATTGCATCAAAAGAACGAAGATGAATGCGCGGTTTGCCGAGATGGCGGCGAACTGATATGTTGCGATGGATGTCCCAGGGCATTTCATCTTGCTTGTTTGTCACCCCCACTGAGAGAAATACCATCTGGCACATGGCGGTGTTCTTCTTGTTTGCAAGCTACTGTGCAAGAAGTCCAACCGCGCGCAGAAGAACCACGCCCACAAGAACCACCAGTCGAAACTCCTCTTCCACCTGGCCTGCGTAGTGCCGGCGAAGAAGTGAGAGGGCCACCCGGTGAGCCTCTTGCTGGAATGGATACAACACTGGTGTATAAACATCTTCCAGCCCCGCCCAGCGCCGCTCCCCTTCCTGGACTTGATAGTTCTGCACTCCATCCGCTGCTCTGCGTCGGGCCGGAAGGACAACAAAATCTCGCGCCAGGAGCTCGGTGTGGCGTTTGTGGCGACGGGACAGATGTACTTCGCTGCACCCATTGTGCGGCAGCTTTTCATTGGAGATGTCATTTTCCCGCTGGAACGAGTAGGCCAGGAACTGGTTTGAGGTGTAGGTCATGTTCTGGCGATGTCACACCGGCACCCGTTGAAGGAGTACTTGCTCCGTCTCCAGCACGTTTGGCTCCAGGACCAGCAAAAGACGATACGGCGTCCCATGAACCAGCATTGCATCGCGACGATCTTGAAAGTCTGCTTTCCGAACATACTTTTGACGGAATTTTGCAATGGGCTATTCAAAGTATGGCTCGCCCTGCTGCACCGTTTCCAAGT	AGGGCTAAGAGAGGTTCAGGATCt	GAGGGCAGGGGATCTCTCCTTACTTGTGGCGACGTGGAGGAGAACCCCGGCCCC	6189
