## Supplementary Tables for "Modular Pooled Discovery of Synthetic Knockin Sequences to Program Durable Cell Therapies" (part 3 of 3)

### Sheet: 5_TFxTF_Library (continued)
Construct	E2A	TF1 Sequence	Furin-GSGS	3' Barcode	Link 2	Link 1	5' Barcode	E2A	TF2 Sequence	Furin-GSGS	T2A	Total Insert Size (bp)
TCF7-AIRE	CAGTGCACCAACTATGCGCTGCTGAAACTGGCGGGCGATGTGGAAAGCAACCCGGGCCCG	ATGCCGCAGCTGGATTCTGGCGGAGGAGGAGCGGGCGGAGGAGATGATCTCGGCGCGCCGGATGAGCTGCTGGCCTTCCAGGATGAAGGCGAGGAGCAGGATGACAAGAGCCGAGATAGCGCCGCCGGTCCTGAGCGCGACCTGGCCGAGCTCAAGTCGTCGCTTGTGAACGAATCCGAGGGAGCAGCCGGAGGAGCAGGAATCCCGGGAGTTCCGGGAGCCGGCGCCGGAGCCCGAGGCGAGGCCGAAGCTCTTGGACGAGAACACGCTGCGCAGAGACTCTTCCCGGACAAACTTCCAGAGCCCCTGGAGGACGGCCTGAAGGCCCCGGAGTGCACCAGCGGCATGTACAAAGAGACCGTCTACTCCGCCTTCAATCTGCTCATGCATTACCCACCTCCTTCGGGAGCAGGACAGCACCCTCAGCCGCAGCCTCCGCTGCACAAGGCCAATCAGCCTCCTCACGGTGTCCCTCAACTCTCTCTCTACGAACATTTCAACAGCCCACATCCCACCCCTGCACCTGCGGACATCAGCCAGAAGCAAGTTCACAGGCCTCTGCAGACCCCTGACCTCTCTGGCTTCTACTCCCTGACCTCAGGCAGCATGGGGCAGCTCCCCCACACTGTGAGCTGGTTCACCCACCCATCCTTGATGCTAGGTTCTGGTGTACCTGGTCACCCAGCAGCCATCCCTCACCCGGCCATTGTGCCTCCTTCAGGGAAGCAGGAGCTGCAGCCTTTCGACCGCAACCTGAAGACACAAGCAGAGTCCAAGGCAGAGAAGGAGGCCAAGAAGCCAACCATCAAGAAGCCCCTCAATGCCTTCATGCTGTACATGAAGGAGATGAGAGCCAAGGTCATTGCAGAGTGCACACTTAAGGAGAGCGCTGCCATCAACCAGATCCTGGGCCGCAGGTGGCACGCGCTGTCGCGAGAAGAGCAGGCCAAGTACTATGAGCTGGCCCGCAAGGAGAGGCAGCTGCACATGCAGCTATACCCAGGCTGGTCAGCGCGGGACAACTACGGGAAGAAGAAGAGGCGGTCGAGGGAAAAGCACCAAGAATCCACCACAGGAGGAAAAAGAAATGCATTCGGTACTTACCCGGAGAAGGCCGCTGCCCCAGCCCCGTTCCTTCCGATGACAGTGCTC	AGGGCTAAGAGAGGTTCAGGATCT	GGAGGTGGCAGCGGGGGA	GGAACCGGTGCTGGAAGTGGT	GGATCGGGTGGGACTAGTGGC	GGCGGTGGGAGCGGAGGA	CAGTGCACCAACTATGCGCTGCTGAAACTGGCGGGCGATGTGGAAAGCAACCCGGGCCCG	ATGGCTACTGATGCAGCCTTGAGAAGACTCCTTCGGCTCCATCGTACAGAAATTGCTGTCGCTGTAGATAGTGCTTTTCCCTTGCTCCATGCCCTCGCGGATCATGATGTCGTGCCGGAAGATAAATTCCAAGAAACACTGCACCTTAAAGAGAAAGAAGGATGTCCGCAAGCTTTTCATGCACTGCTCAGTTGGCTCTTGACTCAAGATTCAACCGCTATTCTTGATTTCTGGCGAGTCCTCTTTAAAGATTATAATCTTGAAAGGTACGGGCGTTTGCAACCAATATTGGATTCTTTTCCAAAGGACGTCGATTTGAGTCAACCTCGAAAAGGACGCAAACCCCCTGCTGTACCAAAAGCACTGGTTCCACCACCACGGCTTCCAACAAAACGGAAAGCATCTGAGGAAGCGAGAGCAGCTGCCCCCGCCGCACTCACACCCCGCGGAACAGCATCTCCCGGATCCCAGTTGAAAGCTAAACCACCAAAGAAACCAGAATCCTCAGCCGAACAACAACGTCTGCCTCTGGGCAATGGAATCCAAACAATGTCCGCCTCTGTGCAACGCGCCGTTGCTATGTCAAGCGGAGATGTGCCAGGGGCTCGCGGTGCAGTTGAAGGCATTTTGATACAACAAGTTTTCGAATCCGGCGGTTCTAAGAAATGTATTCAAGTGGGTGGCGAATTTTATACGCCTTCCAAATTTGAGGATAGCGGGTCAGGAAAGAATAAAGCACGGTCTTCTTCAGGACCCAAACCACTCGTGCGGGCTAAAGGCGCGCAAGGAGCCGCTCCAGGTGGCGGGGAAGCACGACTTGGGCAACAAGGATCCGTACCTGCTCCACTCGCTCTTCCATCAGATCCACAATTGCATCAAAAGAACGAAGATGAATGCGCGGTTTGCCGAGATGGCGGCGAACTGATATGTTGCGATGGATGTCCCAGGGCATTTCATCTTGCTTGTTTGTCACCCCCACTGAGAGAAATACCATCTGGCACATGGCGGTGTTCTTCTTGTTTGCAAGCTACTGTGCAAGAAGTCCAACCGCGCGCAGAAGAACCACGCCCACAAGAACCACCAGTCGAAACTCCTCTTCCACCTGGCCTGCGTAGTGCCGGCGAAGAAGTGAGAGGGCCACCCGGTGAGCCTCTTGCTGGAATGGATACAACACTGGTGTATAAACATCTTCCAGCCCCGCCCAGCGCCGCTCCCCTTCCTGGACTTGATAGTTCTGCACTCCATCCGCTGCTCTGCGTCGGGCCGGAAGGACAACAAAATCTCGCGCCAGGAGCTCGGTGTGGCGTTTGTGGCGACGGGACAGATGTACTTCGCTGCACCCATTGTGCGGCAGCTTTTCATTGGAGATGTCATTTTCCCGCTGGAACGAGTAGGCCAGGAACTGGTTTGAGGTGTAGGTCATGTTCTGGCGATGTCACACCGGCACCCGTTGAAGGAGTACTTGCTCCGTCTCCAGCACGTTTGGCTCCAGGACCAGCAAAAGACGATACGGCGTCCCATGAACCAGCATTGCATCGCGACGATCTTGAAAGTCTGCTTTCCGAACATACTTTTGACGGAATTTTGCAATGGGCTATTCAAAGTATGGCTCGCCCTGCTGCACCGTTTCCAAGT	AGGGCTAAGAGAGGTTCAGGATCt	GAGGGCAGGGGATCTCTCCTTACTTGTGGCGACGTGGAGGAGAACCCCGGCCCC	5379
TFAP4-AIRE	CAGTGCACCAACTATGCGCTGCTGAAACTGGCGGGCGATGTGGAAAGCAACCCGGGCCCG	ATGGAGTATTTCATGGTGCCCACTCAGAAGGTGCCCTCTTTGCAACATTTCAGGAAAACAGAGAAAGAAGTGATAGGAGGGCTCTGTAGCCTTGCCAACATTCCACTAACCCCCGAGACTCAGCGGGACCAGGAGCGGCGGATTCGGCGGGAGATCGCCAACAGCAACGAGCGGAGACGCATGCAGAGCATCAACGCGGGATTCCAGTCCCTCAAGACCCTCATCCCCCACACAGACGGAGAGAAGCTCAGCAAGGCAGCCATTCTCCAGCAGACAGCCGAGTACATCTTCTCCCTGGAGCAGGAGAAGACCAGGCTCTTGCAGCAGAACACACAGCTCAAGCGCTTCATCCAGGAGCTGAGCGGCTCGTCCCCCAAGCGACGGCGGGCAGAGGACAAGGACGAAGGCATAGGCTCCCCGGACATCTGGGAGGACGAGAAGGCGGAGGACCTGCGGCGGGAGATGATTGAGCTGCGGCAGCAGCTGGACAAGGAGCGCTCGGTGCGCATGATGCTGGAGGAGCAGGTGCGCTCGCTGGAGGCCCACATGTACCCGGAAAAGCTCAAGGTGATTGCGCAGCAGGTGCAGCTGCAGCAGCAGCAGGAACAGGTGAGGCTGCTGCACCAGGAGAAGCTGGAGCGGGAACAGCAGCAGCTGCGGACCCAGCTTCTGCCCCCTCCGGCCCCCACCCACCACCCCACGGTGATCGTGCCAGCACCGCCTCCTCCTCCCTCCCACCACATCAATGTCGTCACCATGGGCCCCTCCTCGGTCATCAACTCTGTTTCCACATCCCGGCAAAATCTGGACACCATCGTGCAGGCAATCCAGCACATCGAGGGCACCCAGGAAAAGCAGGAGCTGGAGGAGGAGCAGCGGCGAGCTGTCATCGTGAAGCCTGTCCGCAGCTGCCCGGAGGCCCCCACCTCTGACACCGCCTCCGACTCCGAGGCCTCAGACAGTGACGCCATGGACCAGAGCCGGGAGGAGCCGTCGGGGGACGGGGAGCTTCCC	AGGGCTAAGAGAGGTTCAGGATCT	GGAGGCGGATCTGGGGGA	GGAACCGGTGCTGGAAGTGGT	GGATCGGGTGGGACTAGTGGC	GGCGGTGGGAGCGGAGGA	CAGTGCACCAACTATGCGCTGCTGAAACTGGCGGGCGATGTGGAAAGCAACCCGGGCCCG	ATGGCTACTGATGCAGCCTTGAGAAGACTCCTTCGGCTCCATCGTACAGAAATTGCTGTCGCTGTAGATAGTGCTTTTCCCTTGCTCCATGCCCTCGCGGATCATGATGTCGTGCCGGAAGATAAATTCCAAGAAACACTGCACCTTAAAGAGAAAGAAGGATGTCCGCAAGCTTTTCATGCACTGCTCAGTTGGCTCTTGACTCAAGATTCAACCGCTATTCTTGATTTCTGGCGAGTCCTCTTTAAAGATTATAATCTTGAAAGGTACGGGCGTTTGCAACCAATATTGGATTCTTTTCCAAAGGACGTCGATTTGAGTCAACCTCGAAAAGGACGCAAACCCCCTGCTGTACCAAAAGCACTGGTTCCACCACCACGGCTTCCAACAAAACGGAAAGCATCTGAGGAAGCGAGAGCAGCTGCCCCCGCCGCACTCACACCCCGCGGAACAGCATCTCCCGGATCCCAGTTGAAAGCTAAACCACCAAAGAAACCAGAATCCTCAGCCGAACAACAACGTCTGCCTCTGGGCAATGGAATCCAAACAATGTCCGCCTCTGTGCAACGCGCCGTTGCTATGTCAAGCGGAGATGTGCCAGGGGCTCGCGGTGCAGTTGAAGGCATTTTGATACAACAAGTTTTCGAATCCGGCGGTTCTAAGAAATGTATTCAAGTGGGTGGCGAATTTTATACGCCTTCCAAATTTGAGGATAGCGGGTCAGGAAAGAATAAAGCACGGTCTTCTTCAGGACCCAAACCACTCGTGCGGGCTAAAGGCGCGCAAGGAGCCGCTCCAGGTGGCGGGGAAGCACGACTTGGGCAACAAGGATCCGTACCTGCTCCACTCGCTCTTCCATCAGATCCACAATTGCATCAAAAGAACGAAGATGAATGCGCGGTTTGCCGAGATGGCGGCGAACTGATATGTTGCGATGGATGTCCCAGGGCATTTCATCTTGCTTGTTTGTCACCCCCACTGAGAGAAATACCATCTGGCACATGGCGGTGTTCTTCTTGTTTGCAAGCTACTGTGCAAGAAGTCCAACCGCGCGCAGAAGAACCACGCCCACAAGAACCACCAGTCGAAACTCCTCTTCCACCTGGCCTGCGTAGTGCCGGCGAAGAAGTGAGAGGGCCACCCGGTGAGCCTCTTGCTGGAATGGATACAACACTGGTGTATAAACATCTTCCAGCCCCGCCCAGCGCCGCTCCCCTTCCTGGACTTGATAGTTCTGCACTCCATCCGCTGCTCTGCGTCGGGCCGGAAGGACAACAAAATCTCGCGCCAGGAGCTCGGTGTGGCGTTTGTGGCGACGGGACAGATGTACTTCGCTGCACCCATTGTGCGGCAGCTTTTCATTGGAGATGTCATTTTCCCGCTGGAACGAGTAGGCCAGGAACTGGTTTGAGGTGTAGGTCATGTTCTGGCGATGTCACACCGGCACCCGTTGAAGGAGTACTTGCTCCGTCTCCAGCACGTTTGGCTCCAGGACCAGCAAAAGACGATACGGCGTCCCATGAACCAGCATTGCATCGCGACGATCTTGAAAGTCTGCTTTCCGAACATACTTTTGACGGAATTTTGCAATGGGCTATTCAAAGTATGGCTCGCCCTGCTGCACCGTTTCCAAGT	AGGGCTAAGAGAGGTTCAGGATCt	GAGGGCAGGGGATCTCTCCTTACTTGTGGCGACGTGGAGGAGAACCCCGGCCCC	5241
TOX-AIRE	CAGTGCACCAACTATGCGCTGCTGAAACTGGCGGGCGATGTGGAAAGCAACCCGGGCCCG	ATGGACGTAAGATTTTATCCACCTCCAGCCCAGCCCGCCGCTGCGCCCGACGCTCCCTGTCTGGGACCTTCTCCCTGCCTGGACCCCTACTATTGCAACAAGTTTGACGGTGAGAACATGTATATGAGCATGACAGAGCCGAGCCAGGACTATGTGCCAGCCAGCCAGTCCTACCCTGGTCCAAGCCTGGAAAGTGAAGACTTCAACATTCCACCAATTACTCCTCCTTCCCTCCCAGACCACTCGCTGGTGCACCTGAATGAAGTTGAGTCTGGTTACCATTCTCTGTGTCACCCCATGAACCATAATGGCCTGCTACCATTTCATCCACAAAACATGGACCTCCCTGAAATCACAGTCTCCAATATGCTGGGCCAGGATGGAACACTGCTTTCTAATTCCATTTCTGTGATGCCAGATATACGAAACCCAGAAGGAACTCAGTACAGTTCCCATCCTCAGATGGCAGCCATGAGACCAAGGGGCCAGCCTGCAGACATCAGGCAGCAGCCAGGAATGATGCCACATGGCCAGCTGACTACCATTAACCAGTCACAGCTAAGTGCTCAACTTGGTTTGAATATGGGAGGAAGCAATGTTCCCCACAACTCACCATCTCCACCTGGAAGCAAGTCTGCAACTCCTTCACCATCCAGTTCAGTGCATGAAGATGAAGGCGATGATACCTCTAAGATCAATGGTGGAGAGAAGCGGCCTGCCTCTGATATGGGGAAAAAACCAAAAACTCCCAAAAAGAAGAAGAAGAAGGATCCCAATGAGCCCCAGAAGCCTGTGTCTGCCTATGCGTTATTCTTTCGTGATACTCAGGCCGCCATCAAGGGCCAAAATCCAAACGCTACCTTTGGCGAAGTCTCTAAAATTGTGGCTTCAATGTGGGACGGTTTAGGAGAAGAGCAAAAACAGGTCTATAAAAAGAAAACCGAGGCTGCGAAGAAGGAGTACCTGAAGCAACTCGCAGCATACAGAGCCAGCCTTGTATCCAAGAGCTACAGTGAACCTGTTGACGTGAAGACATCTCAACCTCCTCAGCTGATCAATTCGAAGCCGTCGGTGTTCCATGGGCCCAGCCAGGCCCACTCGGCCCTGTACCTAAGTTCCCACTATCACCAACAACCGGGAATGAATCCTCACCTAACTGCCATGCATCCTAGTCTCCCCAGGAACATAGCCCCCAAGCCGAATAACCAAATGCCAGTGACTGTCTCTATAGCAAACATGGCTGTGTCCCCTCCTCCTCCCCTCCAGATCAGCCCGCCTCTTCACCAGCATCTCAACATGCAGCAGCACCAGCCGCTCACCATGCAGCAGCCCCTTGGGAACCAGCTCCCCATGCAGGTCCAGTCTGCCTTACACTCACCCACCATGCAGCAAGGATTTACTCTTCAACCCGACTATCAGACTATTATCAATCCTACATCTACAGCTGCACAAGTTGTCACCCAGGCAATGGAGTATGTGCGTTCGGGGTGCAGAAATCCTCCCCCACAACCGGTGGACTGGAATAACGACTACTGCAGTAGTGGGGGCATGCAGAGGGACAAAGCACTGTACCTTACT	AGGGCTAAGAGAGGTTCAGGATCT	GGCGGCGGGAGCGGGGGA	GGAACCGGTGCTGGAAGTGGT	GGATCGGGTGGGACTAGTGGC	GGCGGTGGGAGCGGAGGA	CAGTGCACCAACTATGCGCTGCTGAAACTGGCGGGCGATGTGGAAAGCAACCCGGGCCCG	ATGGCTACTGATGCAGCCTTGAGAAGACTCCTTCGGCTCCATCGTACAGAAATTGCTGTCGCTGTAGATAGTGCTTTTCCCTTGCTCCATGCCCTCGCGGATCATGATGTCGTGCCGGAAGATAAATTCCAAGAAACACTGCACCTTAAAGAGAAAGAAGGATGTCCGCAAGCTTTTCATGCACTGCTCAGTTGGCTCTTGACTCAAGATTCAACCGCTATTCTTGATTTCTGGCGAGTCCTCTTTAAAGATTATAATCTTGAAAGGTACGGGCGTTTGCAACCAATATTGGATTCTTTTCCAAAGGACGTCGATTTGAGTCAACCTCGAAAAGGACGCAAACCCCCTGCTGTACCAAAAGCACTGGTTCCACCACCACGGCTTCCAACAAAACGGAAAGCATCTGAGGAAGCGAGAGCAGCTGCCCCCGCCGCACTCACACCCCGCGGAACAGCATCTCCCGGATCCCAGTTGAAAGCTAAACCACCAAAGAAACCAGAATCCTCAGCCGAACAACAACGTCTGCCTCTGGGCAATGGAATCCAAACAATGTCCGCCTCTGTGCAACGCGCCGTTGCTATGTCAAGCGGAGATGTGCCAGGGGCTCGCGGTGCAGTTGAAGGCATTTTGATACAACAAGTTTTCGAATCCGGCGGTTCTAAGAAATGTATTCAAGTGGGTGGCGAATTTTATACGCCTTCCAAATTTGAGGATAGCGGGTCAGGAAAGAATAAAGCACGGTCTTCTTCAGGACCCAAACCACTCGTGCGGGCTAAAGGCGCGCAAGGAGCCGCTCCAGGTGGCGGGGAAGCACGACTTGGGCAACAAGGATCCGTACCTGCTCCACTCGCTCTTCCATCAGATCCACAATTGCATCAAAAGAACGAAGATGAATGCGCGGTTTGCCGAGATGGCGGCGAACTGATATGTTGCGATGGATGTCCCAGGGCATTTCATCTTGCTTGTTTGTCACCCCCACTGAGAGAAATACCATCTGGCACATGGCGGTGTTCTTCTTGTTTGCAAGCTACTGTGCAAGAAGTCCAACCGCGCGCAGAAGAACCACGCCCACAAGAACCACCAGTCGAAACTCCTCTTCCACCTGGCCTGCGTAGTGCCGGCGAAGAAGTGAGAGGGCCACCCGGTGAGCCTCTTGCTGGAATGGATACAACACTGGTGTATAAACATCTTCCAGCCCCGCCCAGCGCCGCTCCCCTTCCTGGACTTGATAGTTCTGCACTCCATCCGCTGCTCTGCGTCGGGCCGGAAGGACAACAAAATCTCGCGCCAGGAGCTCGGTGTGGCGTTTGTGGCGACGGGACAGATGTACTTCGCTGCACCCATTGTGCGGCAGCTTTTCATTGGAGATGTCATTTTCCCGCTGGAACGAGTAGGCCAGGAACTGGTTTGAGGTGTAGGTCATGTTCTGGCGATGTCACACCGGCACCCGTTGAAGGAGTACTTGCTCCGTCTCCAGCACGTTTGGCTCCAGGACCAGCAAAAGACGATACGGCGTCCCATGAACCAGCATTGCATCGCGACGATCTTGAAAGTCTGCTTTCCGAACATACTTTTGACGGAATTTTGCAATGGGCTATTCAAAGTATGGCTCGCCCTGCTGCACCGTTTCCAAGT	AGGGCTAAGAGAGGTTCAGGATCt	GAGGGCAGGGGATCTCTCCTTACTTGTGGCGACGTGGAGGAGAACCCCGGCCCC	5805
TP73-AIRE	CAGTGCACCAACTATGCGCTGCTGAAACTGGCGGGCGATGTGGAAAGCAACCCGGGCCCG	ATGGCCCAGTCCACCGCCACCTCCCCTGATGGGGGCACCACGTTTGAGCACCTCTGGAGCTCTCTGGAACCAGACAGCACCTACTTCGACCTTCCCCAGTCAAGCCGGGGGAATAATGAGGTGGTGGGCGGAACGGATTCCAGCATGGACGTCTTCCACCTGGAGGGCATGACTACATCTGTCATGGCCCAGTTCAATCTGCTGAGCAGCACCATGGACCAGATGAGCAGCCGCGCGGCCTCGGCCAGCCCCTACACCCCAGAGCACGCCGCCAGCGTGCCCACCCACTCGCCCTACGCACAACCCAGCTCCACCTTCGACACCATGTCGCCGGCGCCTGTCATCCCCTCCAACACCGACTACCCCGGACCCCACCACTTTGAGGTCACTTTCCAGCAGTCCAGCACGGCCAAGTCAGCCACCTGGACGTACTCCCCGCTCTTGAAGAAACTCTACTGCCAGATCGCCAAGACATGCCCCATCCAGATCAAGGTGTCCACCCCGCCACCCCCAGGCACCGCCATCCGGGCCATGCCTGTTTACAAGAAAGCGGAGCACGTGACCGACGTCGTGAAACGCTGCCCCAACCACGAGCTCGGGAGGGACTTCAACGAAGGACAGTCTGCTCCAGCCAGCCACCTCATCCGCGTGGAAGGCAATAATCTCTCGCAGTATGTGGATGACCCTGTCACCGGCAGGCAGAGCGTCGTGGTGCCCTATGAGCCACCACAGGTGGGGACGGAATTCACCACCATCCTGTACAACTTCATGTGTAACAGCAGCTGTGTAGGGGGCATGAACCGGCGGCCCATCCTCATCATCATCACCCTGGAGATGCGGGATGGGCAGGTGCTGGGCCGCCGGTCCTTTGAGGGCCGCATCTGCGCCTGTCCTGGCCGCGACCGAAAAGCTGATGAGGACCACTACCGGGAGCAGCAGGCCCTGAACGAGAGCTCCGCCAAGAACGGGGCCGCCAGCAAGCGTGCCTTCAAGCAGAGCCCCCCTGCCGTCCCCGCCCTTGGTGCCGGTGTGAAGAAGCGGCGGCATGGAGACGAGGACACGTACTACCTTCAGGTGCGAGGCCGGGAGAACTTTGAGATCCTGATGAAGCTGAAAGAGAGCCTGGAGCTGATGGAGTTGGTGCCGCAGCCACTGGTGGACTCCTATCGGCAGCAGCAGCAGCTCCTACAGAGGCCGAGTCACCTACAGCCCCCGTCCTACGGGCCGGTCCTCTCGCCCATGAACAAGGTGCACGGGGGCATGAACAAGCTGCCCTCCGTCAACCAGCTGGTGGGCCAGCCTCCCCCGCACAGTTCGGCAGCTACACCCAACCTGGGGCCCGTGGGCCCCGGGATGCTCAACAACCATGGCCACGCAGTGCCAGCCAACGGCGAGATGAGCAGCAGCCACAGCGCCCAGTCCATGGTCTCGGGGTCCCACTGCACTCCGCCACCCCCCTACCACGCCGACCCCAGCCTCGTCAGTTTTTTAACAGGATTGGGGTGTCCAAACTGCATCGAGTATTTCACCTCCCAAGGGTTACAGAGCATTTACCACCTGCAGAACCTGACCATTGAGGACCTGGGGGCCCTGAAGATCCCCGAGCAGTACCGCATGACCATCTGGCGGGGCCTGCAGGACCTGAAGCAGGGCCACGACTACAGCACCGCGCAGCAGCTGCTCCGCTCTAGCAACGCGGCCACCATCTCCATCGGCGGCTCAGGGGAACTGCAGCGCCAGCGGGTCATGGAGGCCGTGCACTTCCGCGTGCGCCACACCATCACCATCCCCAACCGCGGCGGCCCAGGCGGCGGCCCTGACGAGTGGGCGGACTTCGGCTTCGACCTGCCCGACTGCAAGGCCCGCAAGCAGCCCATCAAGGAGGAGTTCACGGAGGCCGAGATCCAC	AGGGCTAAGAGAGGTTCAGGATCT	GGGGGCGGCAGCGGGGGA	GGAACCGGTGCTGGAAGTGGT	GGATCGGGTGGGACTAGTGGC	GGCGGTGGGAGCGGAGGA	CAGTGCACCAACTATGCGCTGCTGAAACTGGCGGGCGATGTGGAAAGCAACCCGGGCCCG	ATGGCTACTGATGCAGCCTTGAGAAGACTCCTTCGGCTCCATCGTACAGAAATTGCTGTCGCTGTAGATAGTGCTTTTCCCTTGCTCCATGCCCTCGCGGATCATGATGTCGTGCCGGAAGATAAATTCCAAGAAACACTGCACCTTAAAGAGAAAGAAGGATGTCCGCAAGCTTTTCATGCACTGCTCAGTTGGCTCTTGACTCAAGATTCAACCGCTATTCTTGATTTCTGGCGAGTCCTCTTTAAAGATTATAATCTTGAAAGGTACGGGCGTTTGCAACCAATATTGGATTCTTTTCCAAAGGACGTCGATTTGAGTCAACCTCGAAAAGGACGCAAACCCCCTGCTGTACCAAAAGCACTGGTTCCACCACCACGGCTTCCAACAAAACGGAAAGCATCTGAGGAAGCGAGAGCAGCTGCCCCCGCCGCACTCACACCCCGCGGAACAGCATCTCCCGGATCCCAGTTGAAAGCTAAACCACCAAAGAAACCAGAATCCTCAGCCGAACAACAACGTCTGCCTCTGGGCAATGGAATCCAAACAATGTCCGCCTCTGTGCAACGCGCCGTTGCTATGTCAAGCGGAGATGTGCCAGGGGCTCGCGGTGCAGTTGAAGGCATTTTGATACAACAAGTTTTCGAATCCGGCGGTTCTAAGAAATGTATTCAAGTGGGTGGCGAATTTTATACGCCTTCCAAATTTGAGGATAGCGGGTCAGGAAAGAATAAAGCACGGTCTTCTTCAGGACCCAAACCACTCGTGCGGGCTAAAGGCGCGCAAGGAGCCGCTCCAGGTGGCGGGGAAGCACGACTTGGGCAACAAGGATCCGTACCTGCTCCACTCGCTCTTCCATCAGATCCACAATTGCATCAAAAGAACGAAGATGAATGCGCGGTTTGCCGAGATGGCGGCGAACTGATATGTTGCGATGGATGTCCCAGGGCATTTCATCTTGCTTGTTTGTCACCCCCACTGAGAGAAATACCATCTGGCACATGGCGGTGTTCTTCTTGTTTGCAAGCTACTGTGCAAGAAGTCCAACCGCGCGCAGAAGAACCACGCCCACAAGAACCACCAGTCGAAACTCCTCTTCCACCTGGCCTGCGTAGTGCCGGCGAAGAAGTGAGAGGGCCACCCGGTGAGCCTCTTGCTGGAATGGATACAACACTGGTGTATAAACATCTTCCAGCCCCGCCCAGCGCCGCTCCCCTTCCTGGACTTGATAGTTCTGCACTCCATCCGCTGCTCTGCGTCGGGCCGGAAGGACAACAAAATCTCGCGCCAGGAGCTCGGTGTGGCGTTTGTGGCGACGGGACAGATGTACTTCGCTGCACCCATTGTGCGGCAGCTTTTCATTGGAGATGTCATTTTCCCGCTGGAACGAGTAGGCCAGGAACTGGTTTGAGGTGTAGGTCATGTTCTGGCGATGTCACACCGGCACCCGTTGAAGGAGTACTTGCTCCGTCTCCAGCACGTTTGGCTCCAGGACCAGCAAAAGACGATACGGCGTCCCATGAACCAGCATTGCATCGCGACGATCTTGAAAGTCTGCTTTCCGAACATACTTTTGACGGAATTTTGCAATGGGCTATTCAAAGTATGGCTCGCCCTGCTGCACCGTTTCCAAGT	AGGGCTAAGAGAGGTTCAGGATCt	GAGGGCAGGGGATCTCTCCTTACTTGTGGCGACGTGGAGGAGAACCCCGGCCCC	6135
XBP1-AIRE	CAGTGCACCAACTATGCGCTGCTGAAACTGGCGGGCGATGTGGAAAGCAACCCGGGCCCG	ATGGTTGTCGTCGCTGCTGCACCCAATCCAGCTGATGGCACGCCCAAGGTGCTTTTGTTGTCAGGACAACCGGCATCTGCAGCTGGTGCTCCCGCAGGACAAGCGCTCCCTCTGATGGTTCCTGCACAACGAGGAGCTAGTCCAGAAGCTGCTTCTGGCGGTTTGCCACAAGCCCGGAAACGGCAAAGACTGACCCATCTCTCTCCGGAAGAAAAGGCCCTTCGGCGAAAGCTTAAGAATCGGGTCGCCGCCCAAACGGCGCGAGACCGCAAGAAGGCCAGGATGAGCGAACTCGAGCAACAGGTCGTGGACCTGGAAGAGGAAAATCAGAAGTTGCTGCTGGAGAACCAACTGCTGAGGGAAAAGACCCACGGGTTGGTGGTGGAAAATCAAGAACTCAGGCAACGACTGGGTATGGACGCTCTTGTGGCCGAGGAAGAAGCCGAGGCGAAAGGTAACGAGGTTCGGCCCGTTGCTGGCAGCGCCGAATCTGCCGCCTTGAGGCTTCGCGCTCCACTCCAACAAGTTCAAGCGCAACTTAGCCCTTTGCAAAATATTTCACCCTGGATCCTTGCAGTGCTGACCCTGCAAATACAAAGCTTGATTTCTTGCTGGGCCTTTTGGACCACATGGACTCAAAGTTGCTCAAGCAACGCGTTGCCACAATCACTTCCCGCATGGAGATCTTCTCAACGCAGCACACAAAAGGATCCCGTGCCATATCAACCCCCGTTCCTGTGCCAATGGGGAAGACACCAACCTTCTTGGAAACCCCTGATGAAT	AGGGCTAAGAGAGGTTCAGGATCT	GGCGGCGGAAGTGGGGGA	GGAACCGGTGCTGGAAGTGGT	GGATCGGGTGGGACTAGTGGC	GGCGGTGGGAGCGGAGGA	CAGTGCACCAACTATGCGCTGCTGAAACTGGCGGGCGATGTGGAAAGCAACCCGGGCCCG	ATGGCTACTGATGCAGCCTTGAGAAGACTCCTTCGGCTCCATCGTACAGAAATTGCTGTCGCTGTAGATAGTGCTTTTCCCTTGCTCCATGCCCTCGCGGATCATGATGTCGTGCCGGAAGATAAATTCCAAGAAACACTGCACCTTAAAGAGAAAGAAGGATGTCCGCAAGCTTTTCATGCACTGCTCAGTTGGCTCTTGACTCAAGATTCAACCGCTATTCTTGATTTCTGGCGAGTCCTCTTTAAAGATTATAATCTTGAAAGGTACGGGCGTTTGCAACCAATATTGGATTCTTTTCCAAAGGACGTCGATTTGAGTCAACCTCGAAAAGGACGCAAACCCCCTGCTGTACCAAAAGCACTGGTTCCACCACCACGGCTTCCAACAAAACGGAAAGCATCTGAGGAAGCGAGAGCAGCTGCCCCCGCCGCACTCACACCCCGCGGAACAGCATCTCCCGGATCCCAGTTGAAAGCTAAACCACCAAAGAAACCAGAATCCTCAGCCGAACAACAACGTCTGCCTCTGGGCAATGGAATCCAAACAATGTCCGCCTCTGTGCAACGCGCCGTTGCTATGTCAAGCGGAGATGTGCCAGGGGCTCGCGGTGCAGTTGAAGGCATTTTGATACAACAAGTTTTCGAATCCGGCGGTTCTAAGAAATGTATTCAAGTGGGTGGCGAATTTTATACGCCTTCCAAATTTGAGGATAGCGGGTCAGGAAAGAATAAAGCACGGTCTTCTTCAGGACCCAAACCACTCGTGCGGGCTAAAGGCGCGCAAGGAGCCGCTCCAGGTGGCGGGGAAGCACGACTTGGGCAACAAGGATCCGTACCTGCTCCACTCGCTCTTCCATCAGATCCACAATTGCATCAAAAGAACGAAGATGAATGCGCGGTTTGCCGAGATGGCGGCGAACTGATATGTTGCGATGGATGTCCCAGGGCATTTCATCTTGCTTGTTTGTCACCCCCACTGAGAGAAATACCATCTGGCACATGGCGGTGTTCTTCTTGTTTGCAAGCTACTGTGCAAGAAGTCCAACCGCGCGCAGAAGAACCACGCCCACAAGAACCACCAGTCGAAACTCCTCTTCCACCTGGCCTGCGTAGTGCCGGCGAAGAAGTGAGAGGGCCACCCGGTGAGCCTCTTGCTGGAATGGATACAACACTGGTGTATAAACATCTTCCAGCCCCGCCCAGCGCCGCTCCCCTTCCTGGACTTGATAGTTCTGCACTCCATCCGCTGCTCTGCGTCGGGCCGGAAGGACAACAAAATCTCGCGCCAGGAGCTCGGTGTGGCGTTTGTGGCGACGGGACAGATGTACTTCGCTGCACCCATTGTGCGGCAGCTTTTCATTGGAGATGTCATTTTCCCGCTGGAACGAGTAGGCCAGGAACTGGTTTGAGGTGTAGGTCATGTTCTGGCGATGTCACACCGGCACCCGTTGAAGGAGTACTTGCTCCGTCTCCAGCACGTTTGGCTCCAGGACCAGCAAAAGACGATACGGCGTCCCATGAACCAGCATTGCATCGCGACGATCTTGAAAGTCTGCTTTCCGAACATACTTTTGACGGAATTTTGCAATGGGCTATTCAAAGTATGGCTCGCCCTGCTGCACCGTTTCCAAGT	AGGGCTAAGAGAGGTTCAGGATCt	GAGGGCAGGGGATCTCTCCTTACTTGTGGCGACGTGGAGGAGAACCCCGGCCCC	5010
YY1-AIRE	CAGTGCACCAACTATGCGCTGCTGAAACTGGCGGGCGATGTGGAAAGCAACCCGGGCCCG	ATGGCTAGCGGGGATACTCTTTATATTGCAACTGATGGAAGTGAAATGCCCGCAGAAATAGTTGAATTGCATGAAATAGAAGTCGAAACTATTCCTGTCGAAACGATTGAAACTACCGTCGTCGGAGAAGAAGAAGAAGAAGATGATGATGATGAAGATGGTGGTGGTGGTGATCATGGAGGAGGAGGAGGACATGGCCATGCTGGACATCATCATCATCATCACCATCATCATCATCATCCCCCTATGATTGCACTCCAACCTCTCGTAACAGATGATCCCACTCAAGTCCATCATCATCAAGAAGTCATTCTCGTCCAAACAAGGGAAGAAGTTGTCGGCGGGGATGATTCAGATGGACTCAGGGCGGAAGATGGTTTTGAAGACCAAATACTGATACCCGTACCAGCACCAGCTGGCGGGGATGATGATTATATCGAGCAGACCTTGGTGACTGTTGCCGCCGCTGGGAAATCCGGCGGTGGTGGATCTAGTTCCTCAGGCGGTGGGCGGGTGAAGAAAGGCGGTGGAAAGAAAAGTGGAAAGAAATCATATCTGTCTGGTGGCGCAGGAGCCGCCGGGGGGGGTGGTGCTGATCCCGGTAATAAGAAGTGGGAACAAAAGCAAGTACAAATAAAGACTTTGGAAGGAGAATTTTCAGTTACAATGTGGTCTAGCGACGAGAAGAAGGACATCGATCACGAAACCGTAGTGGAAGAGCAAATAATCGGGGAAAATTCTCCACCCGACTACTCCGAGTACATGACTGGCAAGAAGCTCCCACCGGGCGGCATTCCCGGGATAGATCTTAGTGACCCAAAGCAGCTTGCTGAGTTCGCACGGATGAAACCTAGGAAGATAAAGGAAGACGACGCGCCGCGCACCATTGCATGTCCGCACAAGGGATGTACGAAAATGTTTCGGGACAATTCCGCGATGCGAAAGCACCTGCATACTCATGGGCCAAGGGTACATGTGTGCGCTGAGTGCGGGAAGGCATTCGTGGAATCTTCCAAGCTGAAGAGGCATCAGTTGGTCCACACAGGTGAAAAGCCTTTCCAATGTACTTTTGAGGGATGCGGTAAGAGATTCTCTTTGGATTTTAACCTGCGAACTCACGTCAGGATTCACACAGGGGATCGCCCTTACGTCTGTCCTTTTGACGGCTGCAACAAGAAGTTCGCCCAAAGCACAAATTTGAAGAGCCATATTCTCACCCACGCGAAAGCTAAGAATAATCAA	AGGGCTAAGAGAGGTTCAGGATCT	GGAGGAGGCTCTGGGGGA	GGAACCGGTGCTGGAAGTGGT	GGATCGGGTGGGACTAGTGGC	GGCGGTGGGAGCGGAGGA	CAGTGCACCAACTATGCGCTGCTGAAACTGGCGGGCGATGTGGAAAGCAACCCGGGCCCG	ATGGCTACTGATGCAGCCTTGAGAAGACTCCTTCGGCTCCATCGTACAGAAATTGCTGTCGCTGTAGATAGTGCTTTTCCCTTGCTCCATGCCCTCGCGGATCATGATGTCGTGCCGGAAGATAAATTCCAAGAAACACTGCACCTTAAAGAGAAAGAAGGATGTCCGCAAGCTTTTCATGCACTGCTCAGTTGGCTCTTGACTCAAGATTCAACCGCTATTCTTGATTTCTGGCGAGTCCTCTTTAAAGATTATAATCTTGAAAGGTACGGGCGTTTGCAACCAATATTGGATTCTTTTCCAAAGGACGTCGATTTGAGTCAACCTCGAAAAGGACGCAAACCCCCTGCTGTACCAAAAGCACTGGTTCCACCACCACGGCTTCCAACAAAACGGAAAGCATCTGAGGAAGCGAGAGCAGCTGCCCCCGCCGCACTCACACCCCGCGGAACAGCATCTCCCGGATCCCAGTTGAAAGCTAAACCACCAAAGAAACCAGAATCCTCAGCCGAACAACAACGTCTGCCTCTGGGCAATGGAATCCAAACAATGTCCGCCTCTGTGCAACGCGCCGTTGCTATGTCAAGCGGAGATGTGCCAGGGGCTCGCGGTGCAGTTGAAGGCATTTTGATACAACAAGTTTTCGAATCCGGCGGTTCTAAGAAATGTATTCAAGTGGGTGGCGAATTTTATACGCCTTCCAAATTTGAGGATAGCGGGTCAGGAAAGAATAAAGCACGGTCTTCTTCAGGACCCAAACCACTCGTGCGGGCTAAAGGCGCGCAAGGAGCCGCTCCAGGTGGCGGGGAAGCACGACTTGGGCAACAAGGATCCGTACCTGCTCCACTCGCTCTTCCATCAGATCCACAATTGCATCAAAAGAACGAAGATGAATGCGCGGTTTGCCGAGATGGCGGCGAACTGATATGTTGCGATGGATGTCCCAGGGCATTTCATCTTGCTTGTTTGTCACCCCCACTGAGAGAAATACCATCTGGCACATGGCGGTGTTCTTCTTGTTTGCAAGCTACTGTGCAAGAAGTCCAACCGCGCGCAGAAGAACCACGCCCACAAGAACCACCAGTCGAAACTCCTCTTCCACCTGGCCTGCGTAGTGCCGGCGAAGAAGTGAGAGGGCCACCCGGTGAGCCTCTTGCTGGAATGGATACAACACTGGTGTATAAACATCTTCCAGCCCCGCCCAGCGCCGCTCCCCTTCCTGGACTTGATAGTTCTGCACTCCATCCGCTGCTCTGCGTCGGGCCGGAAGGACAACAAAATCTCGCGCCAGGAGCTCGGTGTGGCGTTTGTGGCGACGGGACAGATGTACTTCGCTGCACCCATTGTGCGGCAGCTTTTCATTGGAGATGTCATTTTCCCGCTGGAACGAGTAGGCCAGGAACTGGTTTGAGGTGTAGGTCATGTTCTGGCGATGTCACACCGGCACCCGTTGAAGGAGTACTTGCTCCGTCTCCAGCACGTTTGGCTCCAGGACCAGCAAAAGACGATACGGCGTCCCATGAACCAGCATTGCATCGCGACGATCTTGAAAGTCTGCTTTCCGAACATACTTTTGACGGAATTTTGCAATGGGCTATTCAAAGTATGGCTCGCCCTGCTGCACCGTTTCCAAGT	AGGGCTAAGAGAGGTTCAGGATCt	GAGGGCAGGGGATCTCTCCTTACTTGTGGCGACGTGGAGGAGAACCCCGGCCCC	5469
ZBTB16-AIRE	CAGTGCACCAACTATGCGCTGCTGAAACTGGCGGGCGATGTGGAAAGCAACCCGGGCCCG	ATGGATCTGACAAAAATGGGCATGATCCAGCTGCAGAACCCTAGCCACCCCACGGGGCTACTGTGCAAGGCCAACCAGATGCGGCTGGCCGGGACTTTGTGCGATGTGGTCATCATGGTGGACAGCCAGGAGTTCCACGCCCACCGGACGGTGCTGGCCTGCACCAGCAAGATGTTTGAGATCCTCTTCCACCGCAATAGTCAACACTATACTTTGGACTTCCTCTCGCCAAAGACCTTCCAGCAGATTCTGGAGTATGCATATACAGCCACGCTGCAAGCCAAGGCGGAGGACCTGGATGACCTGCTGTATGCGGCCGAGATCCTGGAGATCGAGTACCTGGAGGAACAGTGCCTGAAGATGCTGGAGACCATCCAGGCCTCAGACGACAATGACACGGAGGCCACCATGGCCGATGGCGGGGCCGAGGAAGAAGAGGACCGCAAGGCTCGGTACCTCAAGAACATCTTCATCTCGAAGCATTCCAGCGAGGAGAGTGGGTATGCCAGTGTGGCTGGACAGAGCCTCCCTGGGCCCATGGTGGACCAGAGCCCTTCAGTCTCCACTTCATTTGGTCTTTCAGCCATGAGTCCCACCAAGGCTGCAGTGGACAGTTTGATGACCATAGGACAGTCTCTCCTGCAGGGAACTCTTCAGCCACCTGCAGGGCCCGAGGAGCCAACTCTGGCTGGGGGTGGGCGGCACCCTGGGGTGGCTGAGGTGAAGACGGAGATGATGCAGGTGGATGAGGTGCCCAGCCAGGACAGCCCTGGGGCAGCCGAGTCCAGCATCTCAGGAGGGATGGGGGACAAGGTTGAGGAAAGAGGCAAAGAGGGGCCTGGGACCCCGACTCGAAGCAGCGTCATCACCAGTGCTAGGGAGCTACACTATGGGCGAGAGGAGAGTGCCGAGCAGGTGCCACCCCCAGCTGAGGCTGGCCAGGCCCCCACTGGCCGACCTGAGCACCCAGCACCCCCGCCTGAGAAGCATCTGGGCATCTACTCCGTGTTGCCCAACCACAAGGCTGACGCTGTATTGAGCATGCCGTCTTCCGTGACCTCTGGCCTCCACGTGCAGCCTGCCCTGGCTGTCTCCATGGACTTCAGCACCTATGGGGGGCTGCTGCCCCAGGGCTTCATCCAGAGGGAGCTGTTCAGCAAGCTGGGGGAGCTGGCTGTGGGCATGAAGTCAGAGAGCCGGACCATCGGAGAGCAGTGCAGCGTGTGTGGGGTCGAGCTTCCTGATAACGAGGCTGTGGAGCAGCACAGGAAGCTGCACAGTGGGATGAAGACGTACGGGTGCGAGCTCTGCGGGAAGCGGTTCCTGGATAGTTTGCGGCTGAGAATGCACTTACTGGCTCATTCAGCGGGTGCCAAAGCCTTTGTCTGTGATCAGTGCGGTGCACAGTTTTCGAAGGAGGATGCCCTGGAGACACACAGGCAGACCCATACTGGCACTGACATGGCCGTCTTCTGTCTGCTGTGTGGGAAGCGCTTCCAGGCGCAGAGCGCACTGCAGCAGCACATGGAGGTCCACGCGGGCGTGCGCAGCTACATCTGCAGTGAGTGCAACCGCACCTTCCCCAGCCACACGGCTCTCAAACGCCACCTGCGCTCACATACAGGCGACCACCCCTACGAGTGTGAGTTCTGTGGCAGCTGCTTCCGGGATGAGAGCACACTCAAGAGCCACAAACGCATCCACACGGGTGAGAAACCCTACGAGTGCAATGGCTGTGGCAAGAAGTTCAGCCTCAAGCATCAGCTGGAGACGCACTATAGGGTGCACACAGGTGAGAAGCCCTTTGAGTGTAAGCTCTGCCACCAGCGCTCCCGGGACTACTCGGCCATGATCAAGCACCTGAGAACGCACAACGGCGCCTCGCCCTACCAGTGCACCATCTGCACAGAGTACTGCCCCAGCCTCTCCTCCATGCAGAAGCACATGAAGGGCCACAAGCCCGAGGAGATCCCGCCCGACTGGAGGATAGAGAAGACGTACCTCTACCTGTGCTATGTG	AGGGCTAAGAGAGGTTCAGGATCT	GGAGGTGGATCGGGCGGA	GGAACCGGTGCTGGAAGTGGT	GGATCGGGTGGGACTAGTGGC	GGCGGTGGGAGCGGAGGA	CAGTGCACCAACTATGCGCTGCTGAAACTGGCGGGCGATGTGGAAAGCAACCCGGGCCCG	ATGGCTACTGATGCAGCCTTGAGAAGACTCCTTCGGCTCCATCGTACAGAAATTGCTGTCGCTGTAGATAGTGCTTTTCCCTTGCTCCATGCCCTCGCGGATCATGATGTCGTGCCGGAAGATAAATTCCAAGAAACACTGCACCTTAAAGAGAAAGAAGGATGTCCGCAAGCTTTTCATGCACTGCTCAGTTGGCTCTTGACTCAAGATTCAACCGCTATTCTTGATTTCTGGCGAGTCCTCTTTAAAGATTATAATCTTGAAAGGTACGGGCGTTTGCAACCAATATTGGATTCTTTTCCAAAGGACGTCGATTTGAGTCAACCTCGAAAAGGACGCAAACCCCCTGCTGTACCAAAAGCACTGGTTCCACCACCACGGCTTCCAACAAAACGGAAAGCATCTGAGGAAGCGAGAGCAGCTGCCCCCGCCGCACTCACACCCCGCGGAACAGCATCTCCCGGATCCCAGTTGAAAGCTAAACCACCAAAGAAACCAGAATCCTCAGCCGAACAACAACGTCTGCCTCTGGGCAATGGAATCCAAACAATGTCCGCCTCTGTGCAACGCGCCGTTGCTATGTCAAGCGGAGATGTGCCAGGGGCTCGCGGTGCAGTTGAAGGCATTTTGATACAACAAGTTTTCGAATCCGGCGGTTCTAAGAAATGTATTCAAGTGGGTGGCGAATTTTATACGCCTTCCAAATTTGAGGATAGCGGGTCAGGAAAGAATAAAGCACGGTCTTCTTCAGGACCCAAACCACTCGTGCGGGCTAAAGGCGCGCAAGGAGCCGCTCCAGGTGGCGGGGAAGCACGACTTGGGCAACAAGGATCCGTACCTGCTCCACTCGCTCTTCCATCAGATCCACAATTGCATCAAAAGAACGAAGATGAATGCGCGGTTTGCCGAGATGGCGGCGAACTGATATGTTGCGATGGATGTCCCAGGGCATTTCATCTTGCTTGTTTGTCACCCCCACTGAGAGAAATACCATCTGGCACATGGCGGTGTTCTTCTTGTTTGCAAGCTACTGTGCAAGAAGTCCAACCGCGCGCAGAAGAACCACGCCCACAAGAACCACCAGTCGAAACTCCTCTTCCACCTGGCCTGCGTAGTGCCGGCGAAGAAGTGAGAGGGCCACCCGGTGAGCCTCTTGCTGGAATGGATACAACACTGGTGTATAAACATCTTCCAGCCCCGCCCAGCGCCGCTCCCCTTCCTGGACTTGATAGTTCTGCACTCCATCCGCTGCTCTGCGTCGGGCCGGAAGGACAACAAAATCTCGCGCCAGGAGCTCGGTGTGGCGTTTGTGGCGACGGGACAGATGTACTTCGCTGCACCCATTGTGCGGCAGCTTTTCATTGGAGATGTCATTTTCCCGCTGGAACGAGTAGGCCAGGAACTGGTTTGAGGTGTAGGTCATGTTCTGGCGATGTCACACCGGCACCCGTTGAAGGAGTACTTGCTCCGTCTCCAGCACGTTTGGCTCCAGGACCAGCAAAAGACGATACGGCGTCCCATGAACCAGCATTGCATCGCGACGATCTTGAAAGTCTGCTTTCCGAACATACTTTTGACGGAATTTTGCAATGGGCTATTCAAAGTATGGCTCGCCCTGCTGCACCGTTTCCAAGT	AGGGCTAAGAGAGGTTCAGGATCt	GAGGGCAGGGGATCTCTCCTTACTTGTGGCGACGTGGAGGAGAACCCCGGCCCC	6246
ZBTB7B-AIRE	CAGTGCACCAACTATGCGCTGCTGAAACTGGCGGGCGATGTGGAAAGCAACCCGGGCCCG	ATGGGGAGCCCCGAGGATGACCTGATTGGGATTCCATTCCCGGACCACAGCAGTGAGCTCCTGAGCTGCCTCAATGAGCAGCGCCAGCTGGGCCACCTATGTGACCTCACCATCCGGACGCAGGGCCTTGAATACCGCACCCACAGGGCTGTGCTAGCTGCCTGTAGCCACTACTTCAAGAAGCTTTTCACTGAGGGCGGTGGCGGAGCTGTCATGGGGGCCGGGGGTAGCGGGACGGCCACTGGGGGAGCAGGGGCCGGTGTGTGTGAGCTGGACTTTGTAGGGCCAGAGGCACTAGGCGCCCTCCTTGAATTTGCCTATACAGCCACACTGACCACCAGCAGCGCCAACATGCCAGCTGTGCTCCAGGCTGCCCGCCTGCTGGAGATCCCGTGTGTCATCGCTGCTTGCATGGAGATTCTGCAGGGCAGTGGGCTAGAAGCTCCCAGCCCGGACGAGGATGACTGTGAGCGAGCCCGCCAGTATCTGGAGGCCTTTGCCACAGCCACGGCCTCTGGAGTTCCCAATGGTGAAGACAGTCCTCCACAGGTGCCCCTCCCACCACCTCCGCCACCGCCACCTCGGCCTGTTGCCCGCCGCAGCCGCAAGCCCCGGAAAGCTTTCCTGCAAACCAAGGGGGCCAGAGCAAACCACCTAGTCCCTGAGGTGCCCACAGTGCCCGCCCATCCCTTGACCTATGAGGAGGAGGAGGTGGCGGGCAGAGTGGGCAGCAGTGGGGGCAGTGGGCCGGGGGACAGCTACAGCCCTCCCACAGGAACTGCCTCCCCTCCTGAGGGTCCCCAGAGCTACGAACCCTATGAGGGTGAGGAAGAAGAAGAGGAGCTGGTATATCCCCCAGCCTATGGGCTGGCGCAGGGTGGCGGGCCCCCGCTGTCCCCAGAGGAGCTGGGCTCAGATGAGGATGCCATCGATCCTGACCTGATGGCCTACCTAAGCTCCCTGCACCAGGACAACCTGGCACCAGGCCTGGACAGCCAAGACAAGCTGGTGCGCAAACGCCGCTCCCAGATGCCTCAGGAGTGCCCTGTCTGCCACAAGATCATCCATGGGGCAGGCAAACTGCCTCGCCACATGAGGACCCACACAGGCGAGAAGCCCTTTGCCTGCGAGGTCTGCGGTGTTCGATTCACCAGGAACGACAAGCTGAAGATCCACATGCGGAAGCACACGGGAGAGCGCCCCTACTCATGCCCGCACTGCCCAGCCCGCTTCCTGCACAGCTACGACCTCAAGAACCACATGCACCTGCACACAGGGGACCGGCCCTATGAGTGCCACCTGTGCCACAAGGCTTTCGCCAAGGAGGACCACCTGCAGCGCCACCTCAAAGGCCAGAACTGCCTGGAGGTGCGCACCCGACGGCGCCGCAAGGACGATGCACCACCCCACTACCCACCACCCTCTACCGCTGCTGCATCCCCCGCTGGCCTCGACCTCTCCAATGGCCACCTGGACACCTTCCGCCTCTCTCTAGCTCGATTCTGGGAGCAGTCAGCCCCCACTGGGCCCCCGGTCTCTACCCCAGGGCCCCCTGATGACGATGAGGAGGAAGGGGCACCCACCACACCCCAGGCTGAAGGTGCCATGGAGTCCTCT	AGGGCTAAGAGAGGTTCAGGATCT	GGTGGTGGGAGCGGGGGA	GGAACCGGTGCTGGAAGTGGT	GGATCGGGTGGGACTAGTGGC	GGCGGTGGGAGCGGAGGA	CAGTGCACCAACTATGCGCTGCTGAAACTGGCGGGCGATGTGGAAAGCAACCCGGGCCCG	ATGGCTACTGATGCAGCCTTGAGAAGACTCCTTCGGCTCCATCGTACAGAAATTGCTGTCGCTGTAGATAGTGCTTTTCCCTTGCTCCATGCCCTCGCGGATCATGATGTCGTGCCGGAAGATAAATTCCAAGAAACACTGCACCTTAAAGAGAAAGAAGGATGTCCGCAAGCTTTTCATGCACTGCTCAGTTGGCTCTTGACTCAAGATTCAACCGCTATTCTTGATTTCTGGCGAGTCCTCTTTAAAGATTATAATCTTGAAAGGTACGGGCGTTTGCAACCAATATTGGATTCTTTTCCAAAGGACGTCGATTTGAGTCAACCTCGAAAAGGACGCAAACCCCCTGCTGTACCAAAAGCACTGGTTCCACCACCACGGCTTCCAACAAAACGGAAAGCATCTGAGGAAGCGAGAGCAGCTGCCCCCGCCGCACTCACACCCCGCGGAACAGCATCTCCCGGATCCCAGTTGAAAGCTAAACCACCAAAGAAACCAGAATCCTCAGCCGAACAACAACGTCTGCCTCTGGGCAATGGAATCCAAACAATGTCCGCCTCTGTGCAACGCGCCGTTGCTATGTCAAGCGGAGATGTGCCAGGGGCTCGCGGTGCAGTTGAAGGCATTTTGATACAACAAGTTTTCGAATCCGGCGGTTCTAAGAAATGTATTCAAGTGGGTGGCGAATTTTATACGCCTTCCAAATTTGAGGATAGCGGGTCAGGAAAGAATAAAGCACGGTCTTCTTCAGGACCCAAACCACTCGTGCGGGCTAAAGGCGCGCAAGGAGCCGCTCCAGGTGGCGGGGAAGCACGACTTGGGCAACAAGGATCCGTACCTGCTCCACTCGCTCTTCCATCAGATCCACAATTGCATCAAAAGAACGAAGATGAATGCGCGGTTTGCCGAGATGGCGGCGAACTGATATGTTGCGATGGATGTCCCAGGGCATTTCATCTTGCTTGTTTGTCACCCCCACTGAGAGAAATACCATCTGGCACATGGCGGTGTTCTTCTTGTTTGCAAGCTACTGTGCAAGAAGTCCAACCGCGCGCAGAAGAACCACGCCCACAAGAACCACCAGTCGAAACTCCTCTTCCACCTGGCCTGCGTAGTGCCGGCGAAGAAGTGAGAGGGCCACCCGGTGAGCCTCTTGCTGGAATGGATACAACACTGGTGTATAAACATCTTCCAGCCCCGCCCAGCGCCGCTCCCCTTCCTGGACTTGATAGTTCTGCACTCCATCCGCTGCTCTGCGTCGGGCCGGAAGGACAACAAAATCTCGCGCCAGGAGCTCGGTGTGGCGTTTGTGGCGACGGGACAGATGTACTTCGCTGCACCCATTGTGCGGCAGCTTTTCATTGGAGATGTCATTTTCCCGCTGGAACGAGTAGGCCAGGAACTGGTTTGAGGTGTAGGTCATGTTCTGGCGATGTCACACCGGCACCCGTTGAAGGAGTACTTGCTCCGTCTCCAGCACGTTTGGCTCCAGGACCAGCAAAAGACGATACGGCGTCCCATGAACCAGCATTGCATCGCGACGATCTTGAAAGTCTGCTTTCCGAACATACTTTTGACGGAATTTTGCAATGGGCTATTCAAAGTATGGCTCGCCCTGCTGCACCGTTTCCAAGT	AGGGCTAAGAGAGGTTCAGGATCt	GAGGGCAGGGGATCTCTCCTTACTTGTGGCGACGTGGAGGAGAACCCCGGCCCC	5844
ZSCAN18-AIRE	CAGTGCACCAACTATGCGCTGCTGAAACTGGCGGGCGATGTGGAAAGCAACCCGGGCCCG	ATGCTTCCCCTTGAGAAAGCATTTGCGAGCCCTAGATCCAGTCCCGCTCCACCCGATCTCCCAACCCCAGGCTCCGCGGCGGGTGTACAACAAGAGGAGCCAGAAACAATACCAGAACGGACACCCGCCGATCTCGAATTTTCTAGACTCAGGTTTCGCGAGTTCGTGTATCAAGAAGCGGCAGGACCTCATCAAACACTCGCTCGACTCCACGAATTGTGTAGACAATGGCTCATGCCAGAAGCCAGATCTAAAGAACAAATGCTCGAACTTCTCGTTCTTGAACAATTTCTCGGTATTCTTCCCGACAAAGTTAGACCATGGGTCGTCGCCCAATATCCCGAATCATGTAAGAAAGCGGCTAGCCTTGTCGAAGGGTTGGCAGACGTGCTCGAGGAACCTGGCATGCTCTTGGGTAGTCCGGCCGGATCTAGCTCCATCCTGTCCGACGGTGTTTATGAACGGCATATGGATCCCCTGCTCCTGCCCGGGGAATTGGCCAGTCCGAGTCAAGCTCTGGGCGCAGGAGAAATACCAGCTCCCAGCGAAACCCCGTGGCTCTCCCCAGATCCTCTCTTCTTGGAGCAACGACGGGTGCGAGAGGCCAAAACGGAAGAAGATGGACCAGCAAATACAGAACAGAAATTGAAAAGCTTCCCCGAAGATCCCCAACATTTGGGCGAATGGGGACATCTTGATCCCGCGGAAGAAAATCTCAAATCCTATAGGAAACTCCTGCTCTGGGGTTACCAACTCTCTCAACCGGATGCAGCATCACGTCTCGATACCGAAGAGCTGCGCCTGGTTGAGCGAGACCCCCAGGGGAGTTCCCTGCCCGAGGGTGGTAGACGCCAAGAATCAGCAGGCTGTGCGTGTGAAGAAGCAGCACCTGCAGGCGTCTTGCCAGAATTGCCCACCGAAGCACCACCCGGCGATGCACTCGCAGACCCACCTTCAGGGACTACCGAAGAAGAAGAGGAACAACCAGGTAAAGCTCCAGATCCTCAAGATCCTCAAGATGCCGAATCAGATAGCGCGACAGGCAGCCAACGTCAAAGCGTTATTCAACAACCCGCACCAGATCGGGGTACTGCTAAGTTGGGGACTAAACGCCCCCATCCAGAAGACGGCGATGGCCAATCACTTGAAGGAGTGTCATCCAGTGGAGATTCTGCCGGATTGGAAGCAGGTCAAGGGCCCGGCGCGGATGAACCCGGGCTCAGCCGAGGCAAACCATACGCTTGTGGAGAATGTGGAGAAGCATTTGCCTGGCTGTCTCATTTGATGGAACATCATTCCTCACACGGCGGTCGCAAACGGTATGCTTGCCAAGGGTGTTGGAAAACTTTTCATTTTAGTCTCGCACTGGCAGAACATCAAAAGACTCATGAAAAGGAAAAGTCATATGCTCTCGGCGGTGCACGCGGTCCACAACCCAGTACTCGGGAAGCTCAAGCAGGAGCCAGAGCTGGTGGCCCACCCGAATCTGTAGAAGGGGAAGCCCCACCTGCACCACCCGAAGCCCAACGA	AGGGCTAAGAGAGGTTCAGGATCT	GGCGGAGGATCTGGGGGA	GGAACCGGTGCTGGAAGTGGT	GGATCGGGTGGGACTAGTGGC	GGCGGTGGGAGCGGAGGA	CAGTGCACCAACTATGCGCTGCTGAAACTGGCGGGCGATGTGGAAAGCAACCCGGGCCCG	ATGGCTACTGATGCAGCCTTGAGAAGACTCCTTCGGCTCCATCGTACAGAAATTGCTGTCGCTGTAGATAGTGCTTTTCCCTTGCTCCATGCCCTCGCGGATCATGATGTCGTGCCGGAAGATAAATTCCAAGAAACACTGCACCTTAAAGAGAAAGAAGGATGTCCGCAAGCTTTTCATGCACTGCTCAGTTGGCTCTTGACTCAAGATTCAACCGCTATTCTTGATTTCTGGCGAGTCCTCTTTAAAGATTATAATCTTGAAAGGTACGGGCGTTTGCAACCAATATTGGATTCTTTTCCAAAGGACGTCGATTTGAGTCAACCTCGAAAAGGACGCAAACCCCCTGCTGTACCAAAAGCACTGGTTCCACCACCACGGCTTCCAACAAAACGGAAAGCATCTGAGGAAGCGAGAGCAGCTGCCCCCGCCGCACTCACACCCCGCGGAACAGCATCTCCCGGATCCCAGTTGAAAGCTAAACCACCAAAGAAACCAGAATCCTCAGCCGAACAACAACGTCTGCCTCTGGGCAATGGAATCCAAACAATGTCCGCCTCTGTGCAACGCGCCGTTGCTATGTCAAGCGGAGATGTGCCAGGGGCTCGCGGTGCAGTTGAAGGCATTTTGATACAACAAGTTTTCGAATCCGGCGGTTCTAAGAAATGTATTCAAGTGGGTGGCGAATTTTATACGCCTTCCAAATTTGAGGATAGCGGGTCAGGAAAGAATAAAGCACGGTCTTCTTCAGGACCCAAACCACTCGTGCGGGCTAAAGGCGCGCAAGGAGCCGCTCCAGGTGGCGGGGAAGCACGACTTGGGCAACAAGGATCCGTACCTGCTCCACTCGCTCTTCCATCAGATCCACAATTGCATCAAAAGAACGAAGATGAATGCGCGGTTTGCCGAGATGGCGGCGAACTGATATGTTGCGATGGATGTCCCAGGGCATTTCATCTTGCTTGTTTGTCACCCCCACTGAGAGAAATACCATCTGGCACATGGCGGTGTTCTTCTTGTTTGCAAGCTACTGTGCAAGAAGTCCAACCGCGCGCAGAAGAACCACGCCCACAAGAACCACCAGTCGAAACTCCTCTTCCACCTGGCCTGCGTAGTGCCGGCGAAGAAGTGAGAGGGCCACCCGGTGAGCCTCTTGCTGGAATGGATACAACACTGGTGTATAAACATCTTCCAGCCCCGCCCAGCGCCGCTCCCCTTCCTGGACTTGATAGTTCTGCACTCCATCCGCTGCTCTGCGTCGGGCCGGAAGGACAACAAAATCTCGCGCCAGGAGCTCGGTGTGGCGTTTGTGGCGACGGGACAGATGTACTTCGCTGCACCCATTGTGCGGCAGCTTTTCATTGGAGATGTCATTTTCCCGCTGGAACGAGTAGGCCAGGAACTGGTTTGAGGTGTAGGTCATGTTCTGGCGATGTCACACCGGCACCCGTTGAAGGAGTACTTGCTCCGTCTCCAGCACGTTTGGCTCCAGGACCAGCAAAAGACGATACGGCGTCCCATGAACCAGCATTGCATCGCGACGATCTTGAAAGTCTGCTTTCCGAACATACTTTTGACGGAATTTTGCAATGGGCTATTCAAAGTATGGCTCGCCCTGCTGCACCGTTTCCAAGT	AGGGCTAAGAGAGGTTCAGGATCt	GAGGGCAGGGGATCTCTCCTTACTTGTGGCGACGTGGAGGAGAACCCCGGCCCC	5757
AIRE-ATF1	CAGTGCACCAACTATGCGCTGCTGAAACTGGCGGGCGATGTGGAAAGCAACCCGGGCCCG	ATGGCTACTGATGCAGCCTTGAGAAGACTCCTTCGGCTCCATCGTACAGAAATTGCTGTCGCTGTAGATAGTGCTTTTCCCTTGCTCCATGCCCTCGCGGATCATGATGTCGTGCCGGAAGATAAATTCCAAGAAACACTGCACCTTAAAGAGAAAGAAGGATGTCCGCAAGCTTTTCATGCACTGCTCAGTTGGCTCTTGACTCAAGATTCAACCGCTATTCTTGATTTCTGGCGAGTCCTCTTTAAAGATTATAATCTTGAAAGGTACGGGCGTTTGCAACCAATATTGGATTCTTTTCCAAAGGACGTCGATTTGAGTCAACCTCGAAAAGGACGCAAACCCCCTGCTGTACCAAAAGCACTGGTTCCACCACCACGGCTTCCAACAAAACGGAAAGCATCTGAGGAAGCGAGAGCAGCTGCCCCCGCCGCACTCACACCCCGCGGAACAGCATCTCCCGGATCCCAGTTGAAAGCTAAACCACCAAAGAAACCAGAATCCTCAGCCGAACAACAACGTCTGCCTCTGGGCAATGGAATCCAAACAATGTCCGCCTCTGTGCAACGCGCCGTTGCTATGTCAAGCGGAGATGTGCCAGGGGCTCGCGGTGCAGTTGAAGGCATTTTGATACAACAAGTTTTCGAATCCGGCGGTTCTAAGAAATGTATTCAAGTGGGTGGCGAATTTTATACGCCTTCCAAATTTGAGGATAGCGGGTCAGGAAAGAATAAAGCACGGTCTTCTTCAGGACCCAAACCACTCGTGCGGGCTAAAGGCGCGCAAGGAGCCGCTCCAGGTGGCGGGGAAGCACGACTTGGGCAACAAGGATCCGTACCTGCTCCACTCGCTCTTCCATCAGATCCACAATTGCATCAAAAGAACGAAGATGAATGCGCGGTTTGCCGAGATGGCGGCGAACTGATATGTTGCGATGGATGTCCCAGGGCATTTCATCTTGCTTGTTTGTCACCCCCACTGAGAGAAATACCATCTGGCACATGGCGGTGTTCTTCTTGTTTGCAAGCTACTGTGCAAGAAGTCCAACCGCGCGCAGAAGAACCACGCCCACAAGAACCACCAGTCGAAACTCCTCTTCCACCTGGCCTGCGTAGTGCCGGCGAAGAAGTGAGAGGGCCACCCGGTGAGCCTCTTGCTGGAATGGATACAACACTGGTGTATAAACATCTTCCAGCCCCGCCCAGCGCCGCTCCCCTTCCTGGACTTGATAGTTCTGCACTCCATCCGCTGCTCTGCGTCGGGCCGGAAGGACAACAAAATCTCGCGCCAGGAGCTCGGTGTGGCGTTTGTGGCGACGGGACAGATGTACTTCGCTGCACCCATTGTGCGGCAGCTTTTCATTGGAGATGTCATTTTCCCGCTGGAACGAGTAGGCCAGGAACTGGTTTGAGGTGTAGGTCATGTTCTGGCGATGTCACACCGGCACCCGTTGAAGGAGTACTTGCTCCGTCTCCAGCACGTTTGGCTCCAGGACCAGCAAAAGACGATACGGCGTCCCATGAACCAGCATTGCATCGCGACGATCTTGAAAGTCTGCTTTCCGAACATACTTTTGACGGAATTTTGCAATGGGCTATTCAAAGTATGGCTCGCCCTGCTGCACCGTTTCCAAGT	AGGGCTAAGAGAGGTTCAGGATCT	GGCGGGGGCAGCGGGGGA	GGAACCGGTGCTGGAAGTGGT	GGATCGGGTGGGACTAGTGGC	GGCGGCGGGAGTGGAGGA	CAGTGCACCAACTATGCGCTGCTGAAACTGGCGGGCGATGTGGAAAGCAACCCGGGCCCG	ATGGAAGATTCCCACAAGAGTACCACGTCAGAGACAGCACCTCAACCTGGTTCAGCAGTTCAGGGAGCTCACATTTCTCATATTGCTCAACAGGTATCATCTTTATCAGAAAGTGAGGAGTCCCAGGACTCATCCGACAGCATAGGCTCCTCACAGAAAGCCCACGGGATCCTAGCACGGCGCCCATCTTACAGAAAAATTTTGAAAGACTTATCTTCTGAAGATACACGGGGCAGAAAAGGAGACGGAGAAAATTCTGGAGTTTCTGCTGCTGTCACTTCTATGTCTGTTCCAACTCCCATCTATCAGACTAGCAGCGGACAGTACATTGCCATTGCCCCAAATGGAGCCTTACAGTTGGCAAGTCCAGGCACAGATGGAGTACAGGGACTTCAGACATTAACCATGACAAATTCAGGCAGTACTCAGCAAGGTACAACTATTCTTCAGTATGCACAGACCTCTGATGGACAGCAGATACTTGTGCCCAGCAATCAGGTGGTCGTACAAACTGCATCAGGAGATATGCAAACATATCAGATCCGAACTACACCTTCAGCTACTTCTCTGCCACAAACTGTGGTGATGACATCTCCTGTGACTCTCACCTCTCAGACAACTAAGACAGATGACCCCCAATTGAAAAGAGAAATAAGGTTAATGAAAAACAGAGAAGCTGCTCGAGAATGTCGCAGAAAGAAGAAAGAATATGTGAAATGCCTGGAAAACCGAGTTGCAGTCCTGGAAAATCAAAATAAAACTCTAATAGAAGAGTTAAAAACTTTGAAGGATCTTTATTCCAATAAAAGTGTT	AGGGCTAAGAGAGGTTCAGGATCt	GAGGGCAGGGGATCTCTCCTTACTTGTGGCGACGTGGAGGAGAACCCCGGCCCC	5040
ATF1-ATF1	CAGTGCACCAACTATGCGCTGCTGAAACTGGCGGGCGATGTGGAAAGCAACCCGGGCCCG	ATGGAAGATTCCCACAAGAGTACCACGTCAGAGACAGCACCTCAACCTGGTTCAGCAGTTCAGGGAGCTCACATTTCTCATATTGCTCAACAGGTATCATCTTTATCAGAAAGTGAGGAGTCCCAGGACTCATCCGACAGCATAGGCTCCTCACAGAAAGCCCACGGGATCCTAGCACGGCGCCCATCTTACAGAAAAATTTTGAAAGACTTATCTTCTGAAGATACACGGGGCAGAAAAGGAGACGGAGAAAATTCTGGAGTTTCTGCTGCTGTCACTTCTATGTCTGTTCCAACTCCCATCTATCAGACTAGCAGCGGACAGTACATTGCCATTGCCCCAAATGGAGCCTTACAGTTGGCAAGTCCAGGCACAGATGGAGTACAGGGACTTCAGACATTAACCATGACAAATTCAGGCAGTACTCAGCAAGGTACAACTATTCTTCAGTATGCACAGACCTCTGATGGACAGCAGATACTTGTGCCCAGCAATCAGGTGGTCGTACAAACTGCATCAGGAGATATGCAAACATATCAGATCCGAACTACACCTTCAGCTACTTCTCTGCCACAAACTGTGGTGATGACATCTCCTGTGACTCTCACCTCTCAGACAACTAAGACAGATGACCCCCAATTGAAAAGAGAAATAAGGTTAATGAAAAACAGAGAAGCTGCTCGAGAATGTCGCAGAAAGAAGAAAGAATATGTGAAATGCCTGGAAAACCGAGTTGCAGTCCTGGAAAATCAAAATAAAACTCTAATAGAAGAGTTAAAAACTTTGAAGGATCTTTATTCCAATAAAAGTGTT	AGGGCTAAGAGAGGTTCAGGATCT	GGCGGAGGCAGTGGGGGA	GGAACCGGTGCTGGAAGTGGT	GGATCGGGTGGGACTAGTGGC	GGCGGCGGGAGTGGAGGA	CAGTGCACCAACTATGCGCTGCTGAAACTGGCGGGCGATGTGGAAAGCAACCCGGGCCCG	ATGGAAGATTCCCACAAGAGTACCACGTCAGAGACAGCACCTCAACCTGGTTCAGCAGTTCAGGGAGCTCACATTTCTCATATTGCTCAACAGGTATCATCTTTATCAGAAAGTGAGGAGTCCCAGGACTCATCCGACAGCATAGGCTCCTCACAGAAAGCCCACGGGATCCTAGCACGGCGCCCATCTTACAGAAAAATTTTGAAAGACTTATCTTCTGAAGATACACGGGGCAGAAAAGGAGACGGAGAAAATTCTGGAGTTTCTGCTGCTGTCACTTCTATGTCTGTTCCAACTCCCATCTATCAGACTAGCAGCGGACAGTACATTGCCATTGCCCCAAATGGAGCCTTACAGTTGGCAAGTCCAGGCACAGATGGAGTACAGGGACTTCAGACATTAACCATGACAAATTCAGGCAGTACTCAGCAAGGTACAACTATTCTTCAGTATGCACAGACCTCTGATGGACAGCAGATACTTGTGCCCAGCAATCAGGTGGTCGTACAAACTGCATCAGGAGATATGCAAACATATCAGATCCGAACTACACCTTCAGCTACTTCTCTGCCACAAACTGTGGTGATGACATCTCCTGTGACTCTCACCTCTCAGACAACTAAGACAGATGACCCCCAATTGAAAAGAGAAATAAGGTTAATGAAAAACAGAGAAGCTGCTCGAGAATGTCGCAGAAAGAAGAAAGAATATGTGAAATGCCTGGAAAACCGAGTTGCAGTCCTGGAAAATCAAAATAAAACTCTAATAGAAGAGTTAAAAACTTTGAAGGATCTTTATTCCAATAAAAGTGTT	AGGGCTAAGAGAGGTTCAGGATCt	GAGGGCAGGGGATCTCTCCTTACTTGTGGCGACGTGGAGGAGAACCCCGGCCCC	4218
ATF2-ATF1	CAGTGCACCAACTATGCGCTGCTGAAACTGGCGGGCGATGTGGAAAGCAACCCGGGCCCG	ATGAAATTCAAGTTACATGTGAATTCTGCCAGGCAATACAAGGACCTGTGGAATATGAGTGATGACAAACCCTTTCTATGTACTGCGCCTGGATGTGGCCAGCGTTTTACCAACGAGGATCATTTGGCTGTCCATAAACATAAACATGAGATGACACTGAAATTTGGTCCAGCACGTAATGACAGTGTCATTGTGGCTGATCAGACCCCAACACCAACAAGATTCTTGAAAAACTGTGAAGAAGTGGGTTTGTTTAATGAGTTGGCGAGTCCATTTGAGAATGAATTCAAGAAAGCTTCAGAAGATGACATTAAAAAAATGCCTCTAGATTTATCCCCTCTTGCAACACCTATCATAAGAAGCAAAATTGAGGAGCCTTCTGTTGTAGAAACAACTCACCAGGATAGTCCTTTACCTCACCCAGAGTCTACTACCAGTGATGAGAAGGAAGTACCATTGGCACAAACTGCACAGCCCACATCAGCTATTGTTCGTCCAGCATCATTACAGGTTCCCAATGTGCTGCTTACAAGTTCTGACTCAAGTGTAATTATTCAGCAGGCAGTACCTTCACCAACCTCAAGTACTGTAATCACCCAGGCACCATCCTCTAACAGGCCAATTGTCCCTGTACCAGGCCCATTTCCTCTTCTGTTACATCTTCCTAATGGACAAACCATGCCTGTTGCTATTCCTGCATCAATTACAAGTTCTAATGTGCATGTTCCAGCTGCAGTCCCACTCGTTCGACCAGTCACCATGGTGCCTAGTGTTCCAGGAATCCCAGGTCCTTCCTCTCCCCAACCAGTACAGTCAGAAGCAAAAATGAGATTAAAAGCTGCTTTGACCCAGCAACATCCTCCAGTTACCAATGGTGATACTGTCAAAGGTCATGGTAGCGGATTGGTTAGGACTCAGTCAGAGGAATCTCGACCGCAGTCATTACAACAGCCAGCCACATCCACTACAGAAACTCCGGCTTCTCCAGCTCACACAACTCCACAGACCCAAAGTACAAGTGGTCGTCGGAGAAGAGCAGCTAACGAAGATCCTGATGAAAAAAGGAGAAAGTTTTTAGAGCGAAATAGAGCAGCAGCTTCAAGATGCCGACAAAAAAGGAAAGTCTGGGTTCAGTCTTTAGAGAAGAAAGCTGAAGACTTGAGTTCATTAAATGGTCAGCTGCAGAGTGAAGTCACCCTGCTGAGAAATGAAGTGGCACAGCTGAAACAGCTTCTTCTGGCTCATAAAGATTGCCCTGTAACCGCCATGCAGAAGAAATCTGGCTATCATACTGCTGATAAAGATGATAGTTCAGAAGACATTTCAGTGCCGAGTAGTCCACATACAGAAGCTATACAGCATAGTTCGGTCAGCACATCCAATGGAGTCAGTTCAACCTCCAAGGCAGAAGCTGTAGCCACTTCAGTCCTCACCCAGATGGCGGACCAGAGTACAGAGCCTGCTCTTTCACAGATCGTTATGGCTCCTTCCTCCCAGTCACAGCCCTCAGGAAGT	AGGGCTAAGAGAGGTTCAGGATCT	GGTGGGGGCAGTGGGGGA	GGAACCGGTGCTGGAAGTGGT	GGATCGGGTGGGACTAGTGGC	GGCGGCGGGAGTGGAGGA	CAGTGCACCAACTATGCGCTGCTGAAACTGGCGGGCGATGTGGAAAGCAACCCGGGCCCG	ATGGAAGATTCCCACAAGAGTACCACGTCAGAGACAGCACCTCAACCTGGTTCAGCAGTTCAGGGAGCTCACATTTCTCATATTGCTCAACAGGTATCATCTTTATCAGAAAGTGAGGAGTCCCAGGACTCATCCGACAGCATAGGCTCCTCACAGAAAGCCCACGGGATCCTAGCACGGCGCCCATCTTACAGAAAAATTTTGAAAGACTTATCTTCTGAAGATACACGGGGCAGAAAAGGAGACGGAGAAAATTCTGGAGTTTCTGCTGCTGTCACTTCTATGTCTGTTCCAACTCCCATCTATCAGACTAGCAGCGGACAGTACATTGCCATTGCCCCAAATGGAGCCTTACAGTTGGCAAGTCCAGGCACAGATGGAGTACAGGGACTTCAGACATTAACCATGACAAATTCAGGCAGTACTCAGCAAGGTACAACTATTCTTCAGTATGCACAGACCTCTGATGGACAGCAGATACTTGTGCCCAGCAATCAGGTGGTCGTACAAACTGCATCAGGAGATATGCAAACATATCAGATCCGAACTACACCTTCAGCTACTTCTCTGCCACAAACTGTGGTGATGACATCTCCTGTGACTCTCACCTCTCAGACAACTAAGACAGATGACCCCCAATTGAAAAGAGAAATAAGGTTAATGAAAAACAGAGAAGCTGCTCGAGAATGTCGCAGAAAGAAGAAAGAATATGTGAAATGCCTGGAAAACCGAGTTGCAGTCCTGGAAAATCAAAATAAAACTCTAATAGAAGAGTTAAAAACTTTGAAGGATCTTTATTCCAATAAAAGTGTT	AGGGCTAAGAGAGGTTCAGGATCt	GAGGGCAGGGGATCTCTCCTTACTTGTGGCGACGTGGAGGAGAACCCCGGCCCC	4920
BACH2-ATF1	CAGTGCACCAACTATGCGCTGCTGAAACTGGCGGGCGATGTGGAAAGCAACCCGGGCCCG	ATGTCTGTGGATGAGAAGCCTGACTCCCCCATGTATGTGTATGAGTCCACAGTCCACTGCACCAACATCCTCCTGGGCCTCAATGACCAGCGGAAAAAGGATATTCTCTGTGACGTGACTTTGATCGTGGAGAGGAAGGAGTTCCGGGCCCACCGGGCTGTGCTGGCCGCATGCAGTGAATATTTTTGGCAGGCGCTGGTTGGACAGACAAAAAATGATTTGGTGGTCAGCTTGCCTGAGGAGGTCACAGCCAGGGGCTTTGGGCCGCTGTTACAGTTTGCCTACACTGCCAAGCTGTTACTCAGCAGAGAAAACATCCGCGAGGTCATCCGCTGTGCTGAGTTCCTGCGCATGCACAACCTGGAGGACTCCTGCTTCAGCTTCCTGCAGACCCAGCTCCTGAACAGTGAGGATGGCCTGTTTGTGTGCCGGAAGGATGCTGCGTGCCAGCGCCCACACGAGGACTGCGAGAACTCTGCAGGAGAGGAGGAGGATGAAGAGGAGGAGACGATGGATTCAGAGACGGCCAAGATGGCTTGCCCCAGGGACCAGATGCTTCCAGAGCCCATCAGCTTTGAGGCCGCCGCCATCCCCGTAGCAGAGAAGGAAGAAGCCCTGCTGCCCGAGCCTGACGTGCCCACAGACACCAAGGAGAGCTCAGAAAAGGACGCGTTAACGCAGTACCCCAGATACAAGAAATACCAGCTTGCATGTACCAAGAATGTCTATAATGCATCATCACACAGTACCTCAGGTTTTGCAAGCACATTCCGGGAAGATAACTCTAGCAACAGCCTCAAGCCGGGGCTTGCCAGGGGGCAGATTAAAAGTGAGCCGCCCAGTGAAGAGAATGAGGAAGAGAGCATCACGCTCTGCCTGTCTGGAGATGAGCCTGACGCCAAGGACAGAGCGGGGGATGTCGAGATGGACCGGAAACAGCCCAGCCCTGCCCCTACCCCCACGGCCCCAGCTGGGGCCGCCTGCCTGGAGAGATCCAGGAGCGTGGCCTCGCCCTCCTGCTTAAGGTCTCTGTTCAGCATAACGAAAAGTGTGGAGCTGTCTGGCCTGCCCAGTACATCTCAGCAGCACTTTGCCAGGAGTCCAGCCTGCCCTTTTGACAAGGGGATCACTCAGGGTGACCTTAAAACTGACTACACCCCTTTCACAGGGAATTATGGACAGCCCCACGTGGGCCAGAAGGAGGTGTCCAACTTCACCATGGGGTCGCCCCTCAGGGGGCCTGGGTTGGAGGCTCTCTGTAAACAGGAGGGAGAGCTGGACCGGAGGAGCGTGATCTTCTCCTCCAGCGCTTGTGACCAAGTGAGCACCTCGGTGCATTCTTATTCTGGGGTGAGCAGTTTGGACAAAGACCTCTCTGAGCCGGTGCCAAAGGGTCTGTGGGTGGGAGCCGGCCAGTCCCTCCCCAGCTCGCAGGCCTACTCCCACGGTGGGCTGATGGCCGACCACTTGCCAGGAAGGATGCGGCCCAACACCAGCTGCCCGGTACCAATCAAAGTCTGCCCTCGCTCACCCCCCTTGGAGACCAGGACCAGGACTTCCAGCTCCTGCTCTTCCTATTCCTACGCGGAGGACGGGAGCGGGGGCTCACCCTGCAGCCTCCCTCTCTGTGAGTTCTCCTCCTCGCCCTGTTCCCAGGGAGCCAGATTCCTTGCCACAGAACATCAGGAACCAGGCCTGATGGGAGATGGAATGTACAACCAAGTGCGGCCCCAAATTAAATGTGAGCAGTCTTATGGAACCAACTCCAGTGACGAATCCGGATCGTTCTCGGAAGCAGACAGTGAGTCGTGTCCTGTGCAGGACAGGGGCCAGGAGGTAAAACTTCCTTTTCCTGTAGATCAAATCACAGATCTTCCAAGGAACGATTTCCAGATGATGATTAAAATGCACAAGCTAACCTCAGAACAGTTAGAGTTTATTCATGATGTCCGACGGCGCAGCAAGAACCGCATCGCGGCCCAGCGCTGCCGCAAAAGGAAACTGGACTGTATTCAGAATTTAGAATGTGAAATCCGCAAATTGGTGTGTGAGAAAGAGAAACTGTTGTCAGAGAGGAATCAACTGAAAGCATGCATGGGGGAACTGTTGGACAACTTCTCCTGCCTTTCCCAGGAAGTTTGCCGAGACATCCAGAGCCCCGAGCAGATCCAGGCCCTGCATCGGTATTGCCCTGTCCTCAGACCCATGGACTTGCCCACGGCCTCCAGTATTAACCCTGCGCCCTTGGGTGCTGAGCAGAACATTGCGGCCTCCCAATGCGCAGTGGGGGAAAACGTGCCCTGCTGCTTGGAGCCAGGCGCGGCTCCCCCCGGACCCCCCTGGGCACCCAGCAACACCTCCGAGAATTGTACCTCTGGGAGGAGACTAGAAGGCACTGACCCGGGAACCTTCTCAGAGAGAGGACCTCCTCTTGAACCCAGGAGCCAAACAGTGACCGTGGACTTCTGCCAGGAAATGACTGATAAGTGTACAACTGACGAACAGCCCAGGAAAGATTATACC	AGGGCTAAGAGAGGTTCAGGATCT	GGCGGAGGAAGCGGCGGA	GGAACCGGTGCTGGAAGTGGT	GGATCGGGTGGGACTAGTGGC	GGCGGCGGGAGTGGAGGA	CAGTGCACCAACTATGCGCTGCTGAAACTGGCGGGCGATGTGGAAAGCAACCCGGGCCCG	ATGGAAGATTCCCACAAGAGTACCACGTCAGAGACAGCACCTCAACCTGGTTCAGCAGTTCAGGGAGCTCACATTTCTCATATTGCTCAACAGGTATCATCTTTATCAGAAAGTGAGGAGTCCCAGGACTCATCCGACAGCATAGGCTCCTCACAGAAAGCCCACGGGATCCTAGCACGGCGCCCATCTTACAGAAAAATTTTGAAAGACTTATCTTCTGAAGATACACGGGGCAGAAAAGGAGACGGAGAAAATTCTGGAGTTTCTGCTGCTGTCACTTCTATGTCTGTTCCAACTCCCATCTATCAGACTAGCAGCGGACAGTACATTGCCATTGCCCCAAATGGAGCCTTACAGTTGGCAAGTCCAGGCACAGATGGAGTACAGGGACTTCAGACATTAACCATGACAAATTCAGGCAGTACTCAGCAAGGTACAACTATTCTTCAGTATGCACAGACCTCTGATGGACAGCAGATACTTGTGCCCAGCAATCAGGTGGTCGTACAAACTGCATCAGGAGATATGCAAACATATCAGATCCGAACTACACCTTCAGCTACTTCTCTGCCACAAACTGTGGTGATGACATCTCCTGTGACTCTCACCTCTCAGACAACTAAGACAGATGACCCCCAATTGAAAAGAGAAATAAGGTTAATGAAAAACAGAGAAGCTGCTCGAGAATGTCGCAGAAAGAAGAAAGAATATGTGAAATGCCTGGAAAACCGAGTTGCAGTCCTGGAAAATCAAAATAAAACTCTAATAGAAGAGTTAAAAACTTTGAAGGATCTTTATTCCAATAAAAGTGTT	AGGGCTAAGAGAGGTTCAGGATCt	GAGGGCAGGGGATCTCTCCTTACTTGTGGCGACGTGGAGGAGAACCCCGGCCCC	5928
BATF-ATF1	CAGTGCACCAACTATGCGCTGCTGAAACTGGCGGGCGATGTGGAAAGCAACCCGGGCCCG	ATGCCTCACAGCTCCGACAGCAGTGACTCCAGCTTCAGCCGCTCTCCTCCCCCTGGCAAACAGGACTCATCTGATGATGTGAGAAGAGTTCAGAGGAGGGAGAAAAATCGTATTGCCGCCCAGAAGAGCCGACAGAGGCAGACACAGAAGGCCGACACCCTGCACCTGGAGAGCGAAGACCTGGAGAAACAGAACGCGGCTCTACGCAAGGAGATCAAGCAGCTCACAGAGGAACTGAAGTACTTCACGTCGGTGCTGAACAGCCACGAGCCCCTGTGCTCGGTGCTGGCCGCCAGCACGCCCTCGCCCCCCGAGGTGGTGTACAGCGCCCACGCATTCCACCAACCTCATGTCAGCTCCCCGCGCTTCCAGCCC	AGGGCTAAGAGAGGTTCAGGATCT	GGCGGGGGCTCAGGGGGA	GGAACCGGTGCTGGAAGTGGT	GGATCGGGTGGGACTAGTGGC	GGCGGCGGGAGTGGAGGA	CAGTGCACCAACTATGCGCTGCTGAAACTGGCGGGCGATGTGGAAAGCAACCCGGGCCCG	ATGGAAGATTCCCACAAGAGTACCACGTCAGAGACAGCACCTCAACCTGGTTCAGCAGTTCAGGGAGCTCACATTTCTCATATTGCTCAACAGGTATCATCTTTATCAGAAAGTGAGGAGTCCCAGGACTCATCCGACAGCATAGGCTCCTCACAGAAAGCCCACGGGATCCTAGCACGGCGCCCATCTTACAGAAAAATTTTGAAAGACTTATCTTCTGAAGATACACGGGGCAGAAAAGGAGACGGAGAAAATTCTGGAGTTTCTGCTGCTGTCACTTCTATGTCTGTTCCAACTCCCATCTATCAGACTAGCAGCGGACAGTACATTGCCATTGCCCCAAATGGAGCCTTACAGTTGGCAAGTCCAGGCACAGATGGAGTACAGGGACTTCAGACATTAACCATGACAAATTCAGGCAGTACTCAGCAAGGTACAACTATTCTTCAGTATGCACAGACCTCTGATGGACAGCAGATACTTGTGCCCAGCAATCAGGTGGTCGTACAAACTGCATCAGGAGATATGCAAACATATCAGATCCGAACTACACCTTCAGCTACTTCTCTGCCACAAACTGTGGTGATGACATCTCCTGTGACTCTCACCTCTCAGACAACTAAGACAGATGACCCCCAATTGAAAAGAGAAATAAGGTTAATGAAAAACAGAGAAGCTGCTCGAGAATGTCGCAGAAAGAAGAAAGAATATGTGAAATGCCTGGAAAACCGAGTTGCAGTCCTGGAAAATCAAAATAAAACTCTAATAGAAGAGTTAAAAACTTTGAAGGATCTTTATTCCAATAAAAGTGTT	AGGGCTAAGAGAGGTTCAGGATCt	GAGGGCAGGGGATCTCTCCTTACTTGTGGCGACGTGGAGGAGAACCCCGGCCCC	3780
BATF2-ATF1	CAGTGCACCAACTATGCGCTGCTGAAACTGGCGGGCGATGTGGAAAGCAACCCGGGCCCG	ATGCACCTCTGTGGGGGCAATGGGCTGCTGACCCAGACAGACCCCAAGGAGCAACAAAGGCAGCTGAAGAAGCAGAAGAACCGGGCAGCCGCCCAGCGAAGCCGGCAGAAGCACACAGACAAGGCAGACGCCCTGCACCAGCAGCACGAGTCTCTGGAAAAAGACAACCTCGCCCTGCGGAAGGAGATCCAGTCCCTGCAGGCCGAGCTGGCGTGGTGGAGCCGGACCCTGCACGTGCATGAGCGCCTGTGCCCCATGGATTGTGCCTCCTGCTCAGCTCCAGGGCTCCTGGGCTGCTGGGACCAGGCTGAGGGGCTCCTGGGCCCTGGCCCACAGGGACAACATGGCTGCCGGGAGCAGCTGGAGCTGTTCCAGACCCCGGGTTCCTGTTACCCAGCTCAGCCGCTCTCTCCAGGTCCACAGCCTCATGATTCTCCCAGCCTCCTCCAGTGCCCCCTGCCCTCACTGTCCCTTGGCCCCGCTGTGGTTGCTGAACCTCCTGTCCAGCTGTCCCCCAGCCCTCTCCTGTTTGCCTCGCACACTGGTTCCAGCCTGCAGGGGTCTTCCTCTAAGCTCAGTGCCCTCCAGCCCAGCCTCACGGCCCAAACTGCCCCTCCACAGCCCCTCGAGCTGGAGCATCCCACCAGAGGGAAGCTGGGGTCCTCTCCCGACAACCCTTCCTCTGCCCTGGGGCTTGCACGTCTGCAGAGCAGGGAGCACAAACCTGCTCTCTCAGCAGCCACTTGGCAAGGGCTGGTTGTGGATCCCAGCCCTCACCCTCTCCTGGCCTTTCCTCTGCTCTCCTCTGCTCAAGTCCACTTC	AGGGCTAAGAGAGGTTCAGGATCT	GGGGGCGGCTCAGGGGGA	GGAACCGGTGCTGGAAGTGGT	GGATCGGGTGGGACTAGTGGC	GGCGGCGGGAGTGGAGGA	CAGTGCACCAACTATGCGCTGCTGAAACTGGCGGGCGATGTGGAAAGCAACCCGGGCCCG	ATGGAAGATTCCCACAAGAGTACCACGTCAGAGACAGCACCTCAACCTGGTTCAGCAGTTCAGGGAGCTCACATTTCTCATATTGCTCAACAGGTATCATCTTTATCAGAAAGTGAGGAGTCCCAGGACTCATCCGACAGCATAGGCTCCTCACAGAAAGCCCACGGGATCCTAGCACGGCGCCCATCTTACAGAAAAATTTTGAAAGACTTATCTTCTGAAGATACACGGGGCAGAAAAGGAGACGGAGAAAATTCTGGAGTTTCTGCTGCTGTCACTTCTATGTCTGTTCCAACTCCCATCTATCAGACTAGCAGCGGACAGTACATTGCCATTGCCCCAAATGGAGCCTTACAGTTGGCAAGTCCAGGCACAGATGGAGTACAGGGACTTCAGACATTAACCATGACAAATTCAGGCAGTACTCAGCAAGGTACAACTATTCTTCAGTATGCACAGACCTCTGATGGACAGCAGATACTTGTGCCCAGCAATCAGGTGGTCGTACAAACTGCATCAGGAGATATGCAAACATATCAGATCCGAACTACACCTTCAGCTACTTCTCTGCCACAAACTGTGGTGATGACATCTCCTGTGACTCTCACCTCTCAGACAACTAAGACAGATGACCCCCAATTGAAAAGAGAAATAAGGTTAATGAAAAACAGAGAAGCTGCTCGAGAATGTCGCAGAAAGAAGAAAGAATATGTGAAATGCCTGGAAAACCGAGTTGCAGTCCTGGAAAATCAAAATAAAACTCTAATAGAAGAGTTAAAAACTTTGAAGGATCTTTATTCCAATAAAAGTGTT	AGGGCTAAGAGAGGTTCAGGATCt	GAGGGCAGGGGATCTCTCCTTACTTGTGGCGACGTGGAGGAGAACCCCGGCCCC	4227
BATF3-ATF1	CAGTGCACCAACTATGCGCTGCTGAAACTGGCGGGCGATGTGGAAAGCAACCCGGGCCCG	ATGTCGCAAGGGCTCCCGGCCGCCGGCAGCGTCCTGCAGAGGAGCGTCGCGGCGCCCGGGAACCAGCCGCAGCCGCAGCCGCAGCAGCAGAGCCCTGAGGATGATGACAGGAAGGTCCGAAGGAGAGAAAAAAACCGAGTTGCTGCTCAGAGAAGTCGGAAGAAGCAGACCCAGAAGGCTGACAAGCTCCATGAGGAATATGAGAGCCTGGAGCAAGAAAACACCATGCTGCGGAGAGAGATCGGGAAGCTGACAGAGGAGCTGAAGCACCTGACAGAGGCACTGAAGGAGCACGAGAAGATGTGCCCGCTGCTGCTCTGCCCTATGAACTTTGTGCCAGTGCCTCCCCGGCCGGACCCTGTGGCCGGCTGCTTGCCCCGA	AGGGCTAAGAGAGGTTCAGGATCT	GGAGGTGGCTCAGGGGGA	GGAACCGGTGCTGGAAGTGGT	GGATCGGGTGGGACTAGTGGC	GGCGGCGGGAGTGGAGGA	CAGTGCACCAACTATGCGCTGCTGAAACTGGCGGGCGATGTGGAAAGCAACCCGGGCCCG	ATGGAAGATTCCCACAAGAGTACCACGTCAGAGACAGCACCTCAACCTGGTTCAGCAGTTCAGGGAGCTCACATTTCTCATATTGCTCAACAGGTATCATCTTTATCAGAAAGTGAGGAGTCCCAGGACTCATCCGACAGCATAGGCTCCTCACAGAAAGCCCACGGGATCCTAGCACGGCGCCCATCTTACAGAAAAATTTTGAAAGACTTATCTTCTGAAGATACACGGGGCAGAAAAGGAGACGGAGAAAATTCTGGAGTTTCTGCTGCTGTCACTTCTATGTCTGTTCCAACTCCCATCTATCAGACTAGCAGCGGACAGTACATTGCCATTGCCCCAAATGGAGCCTTACAGTTGGCAAGTCCAGGCACAGATGGAGTACAGGGACTTCAGACATTAACCATGACAAATTCAGGCAGTACTCAGCAAGGTACAACTATTCTTCAGTATGCACAGACCTCTGATGGACAGCAGATACTTGTGCCCAGCAATCAGGTGGTCGTACAAACTGCATCAGGAGATATGCAAACATATCAGATCCGAACTACACCTTCAGCTACTTCTCTGCCACAAACTGTGGTGATGACATCTCCTGTGACTCTCACCTCTCAGACAACTAAGACAGATGACCCCCAATTGAAAAGAGAAATAAGGTTAATGAAAAACAGAGAAGCTGCTCGAGAATGTCGCAGAAAGAAGAAAGAATATGTGAAATGCCTGGAAAACCGAGTTGCAGTCCTGGAAAATCAAAATAAAACTCTAATAGAAGAGTTAAAAACTTTGAAGGATCTTTATTCCAATAAAAGTGTT	AGGGCTAAGAGAGGTTCAGGATCt	GAGGGCAGGGGATCTCTCCTTACTTGTGGCGACGTGGAGGAGAACCCCGGCCCC	3786
BCL6-ATF1	CAGTGCACCAACTATGCGCTGCTGAAACTGGCGGGCGATGTGGAAAGCAACCCGGGCCCG	ATGGCCTCGCCGGCTGACAGCTGTATCCAGTTCACCCGCCATGCCAGTGATGTTCTTCTCAACCTTAATCGTCTCCGGAGTCGAGACATCTTGACTGATGTTGTCATTGTTGTGAGCCGTGAGCAGTTTAGAGCCCATAAAACGGTCCTCATGGCCTGCAGTGGCCTGTTCTATAGCATCTTTACAGACCAGTTGAAATGCAACCTTAGTGTGATCAATCTAGATCCTGAGATCAACCCTGAGGGATTCTGCATCCTCCTGGACTTCATGTACACATCTCGGCTCAATTTGCGGGAGGGCAACATCATGGCTGTGATGGCCACGGCTATGTACCTGCAGATGGAGCATGTTGTGGACACTTGCCGGAAGTTTATTAAGGCCAGTGAAGCAGAGATGGTTTCTGCCATCAAGCCTCCTCGTGAAGAGTTCCTCAACAGCCGGATGCTGATGCCCCAAGACATCATGGCCTATCGGGGTCGTGAGGTGGTGGAGAACAACCTGCCACTGAGGAGCGCCCCTGGGTGTGAGAGCAGAGCCTTTGCCCCCAGCCTGTACAGTGGCCTGTCCACACCGCCAGCCTCTTATTCCATGTACAGCCACCTCCCTGTCAGCAGCCTCCTCTTCTCCGATGAGGAGTTTCGGGATGTCCGGATGCCTGTGGCCAACCCCTTCCCCAAGGAGCGGGCACTCCCATGTGATAGTGCCAGGCCAGTCCCTGGTGAGTACAGCCGGCCGACTTTGGAGGTGTCCCCCAATGTGTGCCACAGCAATATCTATTCACCCAAGGAAACAATCCCAGAAGAGGCACGAAGTGATATGCACTACAGTGTGGCTGAGGGCCTCAAACCTGCTGCCCCCTCAGCCCGAAATGCCCCCTACTTCCCTTGTGACAAGGCCAGCAAAGAAGAAGAGAGACCCTCCTCGGAAGATGAGATTGCCCTGCATTTCGAGCCCCCCAATGCACCCCTGAACCGGAAGGGTCTGGTTAGTCCACAGAGCCCCCAGAAATCTGACTGCCAGCCCAACTCGCCCACAGAGTCCTGCAGCAGTAAGAATGCCTGCATCCTCCAGGCTTCTGGCTCCCCTCCAGCCAAGAGCCCCACTGACCCCAAAGCCTGCAACTGGAAGAAATACAAGTTCATCGTGCTCAACAGCCTCAACCAGAATGCCAAACCAGAGGGGCCTGAGCAGGCTGAGCTGGGCCGCCTTTCCCCACGAGCCTACACGGCCCCACCTGCCTGCCAGCCACCCATGGAGCCTGAGAACCTTGACCTCCAGTCCCCAACCAAGCTGAGTGCCAGCGGGGAGGACTCCACCATCCCACAAGCCAGCCGGCTCAATAACATCGTTAACAGGTCCATGACGGGCTCTCCCCGCAGCAGCAGCGAGAGCCACTCACCACTCTACATGCACCCCCCGAAGTGCACGTCCTGCGGCTCTCAGTCCCCACAGCATGCAGAGATGTGCCTCCACACCGCTGGCCCCACGTTCCCTGAGGAGATGGGAGAGACCCAGTCTGAGTACTCAGATTCTAGCTGTGAGAACGGGGCCTTCTTCTGCAATGAGTGTGACTGCCGCTTCTCTGAGGAGGCCTCACTCAAGAGGCACACGCTGCAGACCCACAGTGACAAACCCTACAAGTGTGACCGCTGCCAGGCCTCCTTCCGCTACAAGGGCAACCTCGCCAGCCACAAGACCGTCCATACCGGTGAGAAACCCTATCGTTGCAACATCTGTGGGGCCCAGTTCAACCGGCCAGCCAACCTGAAAACCCACACTCGAATTCACTCTGGAGAGAAGCCCTACAAATGCGAAACCTGCGGAGCCAGATTTGTACAGGTGGCCCACCTCCGTGCCCATGTGCTTATCCACACTGGTGAGAAGCCCTATCCCTGTGAAATCTGTGGCACCCGTTTCCGGCACCTTCAGACTCTGAAGAGCCACCTGCGAATCCACACAGGAGAGAAACCTTACCATTGTGAGAAGTGTAACCTGCATTTCCGTCACAAAAGCCAGCTGCGACTTCACTTGCGCCAGAAGCATGGCGCCATCACCAACACCAAGGTGCAATACCGCGTGTCAGCCACTGACCTGCCTCCGGAGCTCCCCAAAGCCTGC	AGGGCTAAGAGAGGTTCAGGATCT	GGAGGCGGGTCGGGCGGA	GGAACCGGTGCTGGAAGTGGT	GGATCGGGTGGGACTAGTGGC	GGCGGCGGGAGTGGAGGA	CAGTGCACCAACTATGCGCTGCTGAAACTGGCGGGCGATGTGGAAAGCAACCCGGGCCCG	ATGGAAGATTCCCACAAGAGTACCACGTCAGAGACAGCACCTCAACCTGGTTCAGCAGTTCAGGGAGCTCACATTTCTCATATTGCTCAACAGGTATCATCTTTATCAGAAAGTGAGGAGTCCCAGGACTCATCCGACAGCATAGGCTCCTCACAGAAAGCCCACGGGATCCTAGCACGGCGCCCATCTTACAGAAAAATTTTGAAAGACTTATCTTCTGAAGATACACGGGGCAGAAAAGGAGACGGAGAAAATTCTGGAGTTTCTGCTGCTGTCACTTCTATGTCTGTTCCAACTCCCATCTATCAGACTAGCAGCGGACAGTACATTGCCATTGCCCCAAATGGAGCCTTACAGTTGGCAAGTCCAGGCACAGATGGAGTACAGGGACTTCAGACATTAACCATGACAAATTCAGGCAGTACTCAGCAAGGTACAACTATTCTTCAGTATGCACAGACCTCTGATGGACAGCAGATACTTGTGCCCAGCAATCAGGTGGTCGTACAAACTGCATCAGGAGATATGCAAACATATCAGATCCGAACTACACCTTCAGCTACTTCTCTGCCACAAACTGTGGTGATGACATCTCCTGTGACTCTCACCTCTCAGACAACTAAGACAGATGACCCCCAATTGAAAAGAGAAATAAGGTTAATGAAAAACAGAGAAGCTGCTCGAGAATGTCGCAGAAAGAAGAAAGAATATGTGAAATGCCTGGAAAACCGAGTTGCAGTCCTGGAAAATCAAAATAAAACTCTAATAGAAGAGTTAAAAACTTTGAAGGATCTTTATTCCAATAAAAGTGTT	AGGGCTAAGAGAGGTTCAGGATCt	GAGGGCAGGGGATCTCTCCTTACTTGTGGCGACGTGGAGGAGAACCCCGGCCCC	5523
CERS6-ATF1	CAGTGCACCAACTATGCGCTGCTGAAACTGGCGGGCGATGTGGAAAGCAACCCGGGCCCG	ATGGCAGGGATCTTAGCCTGGTTCTGGAACGAGAGGTTTTGGCTCCCGCACAATGTCACCTGGGCGGACCTGAAGAACACGGAGGAGGCCACCTTCCCGCAGGCTGAGGACCTCTATCTCGCTTTTCCCCTGGCCTTCTGTATCTTCATGGTGCGGCTCATCTTCGAGAGATTTGTAGCCAAACCGTGCGCCATAGCCCTCAACATTCAGGCCAATGGACCACAAATTGCTCCGCCCAATGCCATTCTGGAAAAGGTCTTCACTGCAATTACAAAGCATCCTGATGAAAAGAGATTGGAAGGCCTCTCCAAGCAACTGGACTGGGATGTTCGAAGCATTCAGCGCTGGTTTCGACAAAGACGCAATCAGGAGAAGCCAAGCACGCTGACGAGGTTCTGTGAGAGCATGTGGAGATTTTCATTTTACCTTTATGTATTTACCTACGGAGTCAGATTCCTGAAAAAGACCCCCTGGTTGTGGAATACGAGGCATTGCTGGTACAACTACCCCTATCAGCCACTCACAACTGACCTTCACTACTATTACATCCTGGAGCTGTCGTTTTATTGGTCTTTGATGTTTTCTCAGTTCACTGATATCAAAAGAAAGGACTTTGGCATTATGTTCCTGCACCACCTTGTATCTATTTTCTTGATTACCTTTTCATATGTCAACAATATGGCCCGAGTAGGAACGCTGGTCCTTTGTCTTCATGATTCAGCTGATGCTCTTCTGGAGGCTGCCAAAATGGCAAATTATGCCAAGTTTCAGAAAATGTGTGATCTCCTGTTTGTTATGTTTGCCGTGGTTTTTATCACCACACGACTGGGTATATTTCCTCTCTGGGTGTTAAATACCACATTATTTGAAAGCTGGGAGATCGTTGGACCTTACCCTTCCTGGTGGGTTTTTAACCTACTGCTATTGCTAGTACAAGGGTTGAACTGCTTCTGGTCTTACTTGATTGTGAAAATAGCTTGCAAAGCTGTTTCAAGAGGCAAGGCTGGGAAGTGGAACCCTTTACATGTGTCCAAGGATGATCGAAGTGATATTGAGTCTAGCTCAGATGAGGAGGACTCAGAACCTCCGGGAAAGAATCCCCACACTGCGACAACCACCAATGGGACCAGTGGTACCAACGGGTATCTCCTGACTGGCTCCTGCTCCATGGATGAT	AGGGCTAAGAGAGGTTCAGGATCT	GGTGGCGGTTCTGGGGGA	GGAACCGGTGCTGGAAGTGGT	GGATCGGGTGGGACTAGTGGC	GGCGGCGGGAGTGGAGGA	CAGTGCACCAACTATGCGCTGCTGAAACTGGCGGGCGATGTGGAAAGCAACCCGGGCCCG	ATGGAAGATTCCCACAAGAGTACCACGTCAGAGACAGCACCTCAACCTGGTTCAGCAGTTCAGGGAGCTCACATTTCTCATATTGCTCAACAGGTATCATCTTTATCAGAAAGTGAGGAGTCCCAGGACTCATCCGACAGCATAGGCTCCTCACAGAAAGCCCACGGGATCCTAGCACGGCGCCCATCTTACAGAAAAATTTTGAAAGACTTATCTTCTGAAGATACACGGGGCAGAAAAGGAGACGGAGAAAATTCTGGAGTTTCTGCTGCTGTCACTTCTATGTCTGTTCCAACTCCCATCTATCAGACTAGCAGCGGACAGTACATTGCCATTGCCCCAAATGGAGCCTTACAGTTGGCAAGTCCAGGCACAGATGGAGTACAGGGACTTCAGACATTAACCATGACAAATTCAGGCAGTACTCAGCAAGGTACAACTATTCTTCAGTATGCACAGACCTCTGATGGACAGCAGATACTTGTGCCCAGCAATCAGGTGGTCGTACAAACTGCATCAGGAGATATGCAAACATATCAGATCCGAACTACACCTTCAGCTACTTCTCTGCCACAAACTGTGGTGATGACATCTCCTGTGACTCTCACCTCTCAGACAACTAAGACAGATGACCCCCAATTGAAAAGAGAAATAAGGTTAATGAAAAACAGAGAAGCTGCTCGAGAATGTCGCAGAAAGAAGAAAGAATATGTGAAATGCCTGGAAAACCGAGTTGCAGTCCTGGAAAATCAAAATAAAACTCTAATAGAAGAGTTAAAAACTTTGAAGGATCTTTATTCCAATAAAAGTGTT	AGGGCTAAGAGAGGTTCAGGATCt	GAGGGCAGGGGATCTCTCCTTACTTGTGGCGACGTGGAGGAGAACCCCGGCCCC	4581
CREB5-ATF1	CAGTGCACCAACTATGCGCTGCTGAAACTGGCGGGCGATGTGGAAAGCAACCCGGGCCCG	ATGATTTATGAGGAATCCAAGATGAATTTGGAGCAGGAGAGGCCGTTTGTCTGCAGTGCCCCAGGCTGCTCCCAGCGCTTCCCAACAGAGGACCATCTGATGATTCATAGGCACAAACATGAAATGACTTTGAAGTTTCCTTCAATAAAAACAGACAATATGTTATCAGATCAAACTCCGACCCCAACGAGATTCCTGAAGAACTGCGAGGAGGTGGGCCTCTTCAGCGAGCTGGACTGCTCCCTGGAGCACGAGTTCAGGAAGGCTCAGGAAGAGGAGAGCAGCAAGCGGAATATCTCGATGCATAATGCAGTTGGTGGGGCCATGACGGGGCCCGGAACTCACCAGCTTAGCAGCGCTCGGCTGCCCAACCATGACACCAACGTTGTGATTCAGCAAGCCATGCCGTCGCCTCAGTCCAGCTCTGTCATCACTCAGGCACCTTCCACCAACCGCCAGATCGGGCCTGTCCCAGGCTCTCTATCTTCTCTGCTACATCTCCACAACAGACAGAGACAGCCCATGCCAGCCTCCATGCCTGGGACCCTGCCCAACCCTACAATGCCAGGATCTTCCGCCGTCTTGATGCCAATGGAGCGACAAATGTCAGTGAACTCCAGCATCATGGGGATGCAAGGTCCAAATCTCAGCAACCCCTGTGCTTCTCCCCAGGTCCAGCCAATGCATTCAGAAGCCAAAATGAGGTTGAAGGCTGCATTGACTCACCACCCTGCTGCCATGTCAAATGGGAACATGAACACCATGGGACACATGATGGAGATGATGGGCTCCCGGCAGGACCAGACGCCACACCATCACATGCACTCGCACCCGCATCAGCACCAGACACTGCCACCCCATCACCCTTACCCACACCAGCACCAGCACCCAGCACACCATCCTCACCCTCAACCCCATCACCAGCAGAACCATCCACATCACCACTCCCATTCCCACCTTCATGCACACCCAGCACATCACCAGACCTCGCCACATCCGCCCCTGCACACCGGCAACCAAGCACAGGTTTCACCAGCAACACAACAGATGCAGCCAACCCAGACAATACAGCCACCCCAGCCCACAGGGGGGCGCCGGCGAAGGGTGGTAGACGAGGATCCGGACGAGAGGCGGCGGAAATTTCTGGAACGGAACCGGGCAGCTGCCACCCGCTGCAGACAGAAGAGGAAGGTCTGGGTGATGTCATTGGAAAAGAAAGCAGAAGAACTCACCCAGACAAACATGCAGCTTCAGAATGAAGTGTCTATGTTGAAAAATGAGGTGGCCCAGCTGAAACAGTTGTTGTTAACACATAAAGACTGCCCAATAACAGCCATGCAGAAAGAATCACAAGGATATCTAAGTCCAGAGAGTAGCCCTCCTGCTAGTCCTGTCCCAGCTTGCTCCCAGCAACAAGTCATCCAGCATAATACCATCACTACTTCCTCATCGGTCAGCGAGGTGGTAGGAAGCTCCACCCTCAGCCAGCTCACCACTCACAGAACAGACCTGAATCCGATTCTT	AGGGCTAAGAGAGGTTCAGGATCT	GGGGGGGGGAGCGGGGGA	GGAACCGGTGCTGGAAGTGGT	GGATCGGGTGGGACTAGTGGC	GGCGGCGGGAGTGGAGGA	CAGTGCACCAACTATGCGCTGCTGAAACTGGCGGGCGATGTGGAAAGCAACCCGGGCCCG	ATGGAAGATTCCCACAAGAGTACCACGTCAGAGACAGCACCTCAACCTGGTTCAGCAGTTCAGGGAGCTCACATTTCTCATATTGCTCAACAGGTATCATCTTTATCAGAAAGTGAGGAGTCCCAGGACTCATCCGACAGCATAGGCTCCTCACAGAAAGCCCACGGGATCCTAGCACGGCGCCCATCTTACAGAAAAATTTTGAAAGACTTATCTTCTGAAGATACACGGGGCAGAAAAGGAGACGGAGAAAATTCTGGAGTTTCTGCTGCTGTCACTTCTATGTCTGTTCCAACTCCCATCTATCAGACTAGCAGCGGACAGTACATTGCCATTGCCCCAAATGGAGCCTTACAGTTGGCAAGTCCAGGCACAGATGGAGTACAGGGACTTCAGACATTAACCATGACAAATTCAGGCAGTACTCAGCAAGGTACAACTATTCTTCAGTATGCACAGACCTCTGATGGACAGCAGATACTTGTGCCCAGCAATCAGGTGGTCGTACAAACTGCATCAGGAGATATGCAAACATATCAGATCCGAACTACACCTTCAGCTACTTCTCTGCCACAAACTGTGGTGATGACATCTCCTGTGACTCTCACCTCTCAGACAACTAAGACAGATGACCCCCAATTGAAAAGAGAAATAAGGTTAATGAAAAACAGAGAAGCTGCTCGAGAATGTCGCAGAAAGAAGAAAGAATATGTGAAATGCCTGGAAAACCGAGTTGCAGTCCTGGAAAATCAAAATAAAACTCTAATAGAAGAGTTAAAAACTTTGAAGGATCTTTATTCCAATAAAAGTGTT	AGGGCTAAGAGAGGTTCAGGATCt	GAGGGCAGGGGATCTCTCCTTACTTGTGGCGACGTGGAGGAGAACCCCGGCCCC	4929
EGR1-ATF1	CAGTGCACCAACTATGCGCTGCTGAAACTGGCGGGCGATGTGGAAAGCAACCCGGGCCCG	ATGGCCGCGGCCAAGGCCGAGATGCAGCTGATGTCCCCGCTGCAGATCTCTGACCCGTTCGGATCCTTTCCTCACTCGCCCACCATGGACAACTACCCTAAGCTGGAGGAGATGATGCTGCTGAGCAACGGGGCTCCCCAGTTCCTCGGCGCCGCCGGGGCCCCAGAGGGCAGTGGGAGTAATAGCAGTAGTAGCAGCAGCGGGGGCGGTGGAGGCGGCGGGGGCGGCAGCAACAGCAGCAGCAGCAGCAGCACCTTCAACCCTCAGGCGGACACGGGCGAGCAGCCCTACGAGCACCTGACCGCAGAGTCTTTTCCTGACATCTCTCTGAACAACGAGAAGGTGCTGGTGGAGACCAGTTACCCCAGCCAAACCACTCGACTGCCCCCCATCACCTATACTGGCCGCTTTTCCCTGGAGCCTGCACCCAACAGTGGCAACACCTTGTGGCCCGAGCCCCTCTTCAGCTTGGTCAGTGGCCTAGTGAGCATGACCAACCCACCGGCCTCCTCGTCCTCAGCACCATCTCCAGCGGCCTCCTCCGCCTCCGCCTCCCAGAGCCCACCCCTGAGCTGCGCAGTGCCATCCAACGACAGCAGTCCCATTTACTCAGCGGCACCCACCTTCCCCACGCCGAACACTGACATTTTCCCTGAGCCACAAAGCCAGGCCTTCCCGGGCTCGGCAGGGACAGCGCTCCAGTACCCGCCTCCTGCCTACCCTGCCGCCAAGGGTGGCTTCCAGGTTCCCATGATCCCCGACTACCTGTTTCCACAGCAGCAGGGGGATCTGGGCCTGGGCACCCCAGACCAGAAGCCCTTCCAGGGCCTGGAGAGCCGCACCCAGCAGCCTTCGCTAACCCCTCTGTCTACTATTAAGGCCTTTGCCACTCAGTCGGGCTCCCAGGACCTGAAGGCCCTCAATACCAGCTACCAGTCCCAGCTCATCAAACCCAGCCGCATGCGCAAGTACCCCAACCGGCCCAGCAAGACGCCCCCCCACGAACGCCCTTACGCTTGCCCAGTGGAGTCCTGTGATCGCCGCTTCTCCCGCTCCGACGAGCTCACCCGCCACATCCGCATCCACACAGGCCAGAAGCCCTTCCAGTGCCGCATCTGCATGCGCAACTTCAGCCGCAGCGACCACCTCACCACCCACATCCGCACCCACACAGGCGAAAAGCCCTTCGCCTGCGACATCTGTGGAAGAAAGTTTGCCAGGAGCGATGAACGCAAGAGGCATACCAAGATCCACTTGCGGCAGAAGGACAAGAAAGCAGACAAAAGTGTTGTGGCCTCTTCGGCCACCTCCTCTCTCTCTTCCTACCCGTCCCCGGTTGCTACCTCTTACCCGTCCCCGGTTACTACCTCTTATCCATCCCCGGCCACCACCTCATACCCATCCCCTGTGCCCACCTCCTTCTCCTCTCCCGGCTCCTCGACCTACCCATCCCCTGTGCACAGTGGCTTCCCCTCCCCGTCGGTGGCCACCACGTACTCCTCTGTTCCCCCTGCTTTCCCGGCCCAGGTCAGCAGCTTCCCTTCCTCAGCTGTCACCAACTCCTTCAGCGCCTCCACAGGGCTTTCGGACATGACAGCAACCTTTTCTCCCAGGACAATTGAAATTTGC	AGGGCTAAGAGAGGTTCAGGATCT	GGAGGAGGGAGCGGGGGA	GGAACCGGTGCTGGAAGTGGT	GGATCGGGTGGGACTAGTGGC	GGCGGCGGGAGTGGAGGA	CAGTGCACCAACTATGCGCTGCTGAAACTGGCGGGCGATGTGGAAAGCAACCCGGGCCCG	ATGGAAGATTCCCACAAGAGTACCACGTCAGAGACAGCACCTCAACCTGGTTCAGCAGTTCAGGGAGCTCACATTTCTCATATTGCTCAACAGGTATCATCTTTATCAGAAAGTGAGGAGTCCCAGGACTCATCCGACAGCATAGGCTCCTCACAGAAAGCCCACGGGATCCTAGCACGGCGCCCATCTTACAGAAAAATTTTGAAAGACTTATCTTCTGAAGATACACGGGGCAGAAAAGGAGACGGAGAAAATTCTGGAGTTTCTGCTGCTGTCACTTCTATGTCTGTTCCAACTCCCATCTATCAGACTAGCAGCGGACAGTACATTGCCATTGCCCCAAATGGAGCCTTACAGTTGGCAAGTCCAGGCACAGATGGAGTACAGGGACTTCAGACATTAACCATGACAAATTCAGGCAGTACTCAGCAAGGTACAACTATTCTTCAGTATGCACAGACCTCTGATGGACAGCAGATACTTGTGCCCAGCAATCAGGTGGTCGTACAAACTGCATCAGGAGATATGCAAACATATCAGATCCGAACTACACCTTCAGCTACTTCTCTGCCACAAACTGTGGTGATGACATCTCCTGTGACTCTCACCTCTCAGACAACTAAGACAGATGACCCCCAATTGAAAAGAGAAATAAGGTTAATGAAAAACAGAGAAGCTGCTCGAGAATGTCGCAGAAAGAAGAAAGAATATGTGAAATGCCTGGAAAACCGAGTTGCAGTCCTGGAAAATCAAAATAAAACTCTAATAGAAGAGTTAAAAACTTTGAAGGATCTTTATTCCAATAAAAGTGTT	AGGGCTAAGAGAGGTTCAGGATCt	GAGGGCAGGGGATCTCTCCTTACTTGTGGCGACGTGGAGGAGAACCCCGGCCCC	5034
EGR2-ATF1	CAGTGCACCAACTATGCGCTGCTGAAACTGGCGGGCGATGTGGAAAGCAACCCGGGCCCG	ATGATGACTGCAAAAGCAGTTGATAAGATACCCGTCACCCTGTCTGGATTCGTACATCAACTCAGCGATAATATTTATCCCGTCGAAGATCTTGCGGCGACCAGTGTCACGATATTCCCTAACGCTGAGCTCGGTGGACCATTCGATCAAATGAATGGTGTTGCAGGTGACGGGATGATTAATATCGATATGACAGGCGAGAAACGCTCCCTGGACCTGCCTTACCCTTCAAGTTTCGCCCCTGTTAGTGCTCCCCGGAATCAAACATTTACATATATGGGTAAATTTAGCATAGATCCACAATATCCAGGCGCTTCATGTTATCCTGAGGGAATCATTAACATCGTATCAGCCGGGATTCTCCAGGGTGTGACCTCACCCGCGTCCACAACCGCTAGCAGCTCCGTGACTTCAGCTTCACCTAATCCGTTGGCTACGGGTCCACTCGGCGTTTGTACTATGTCACAAACTCAACCCGATTTGGATCATCTTTATTCCCCACCTCCTCCCCCACCCCCATACTCAGGATGCGCTGGGGATCTGTATCAAGATCCGAGTGCCTTTCTTTCCGCTGCAACTACGAGCACTAGCAGCAGTCTCGCGTATCCTCCTCCCCCAAGCTACCCCAGTCCTAAACCTGCAACCGATCCTGGCCTTTTCCCCATGATTCCTGATTACCCCGGGTTCTTCCCCAGCCAATGTCAAAGGGATCTGCACGGGACCGCCGGACCTGATCGCAAACCATTCCCGTGTCCGCTTGATACTCTCCGCGTTCCACCACCTTTGACGCCCCTGTCAACCATTCGCAATTTCACATTGGGCGGTCCTTCCGCGGGAGTTACAGGCCCTGGTGCAAGCGGTGGTTCTGAAGGCCCTAGACTTCCGGGCAGTTCCAGTGCGGCCGCCGCCGCAGCAGCAGCTGCTGCATACAATCCCCATCATCTTCCTTTGAGACCTATCTTGCGGCCACGTAAATATCCTAATCGTCCAAGTAAAACTCCAGTTCATGAACGACCGTATCCCTGTCCCGCTGAGGGTTGTGATAGAAGGTTTAGCAGAAGCGATGAACTTACTAGACATATAAGAATTCATACCGGCCACAAACCATTTCAATGCAGAATTTGTATGAGAAATTTTAGTCGGTCCGATCATCTGACTACTCACATTCGGACTCATACTGGGGAAAAGCCTTTTGCTTGCGATTATTGCGGTCGCAAATTCGCGAGAAGCGACGAACGTAAACGACATACTAAAATTCATCTTAGGCAAAAGGAAAGAAAGTCTAGCGCACCAAGCGCTAGCGTACCTGCGCCTTCCACCGCGAGCTGTAGCGGCGGGGTACAACCCGGCGGAACATTGTGTTCCTCTAATTCATCTTCACTCGGTGGCGGCCCCCTTGCACCATGTAGCTCCCGCACAAGGACTCCT	AGGGCTAAGAGAGGTTCAGGATCT	GGGGGAGGGAGTGGGGGA	GGAACCGGTGCTGGAAGTGGT	GGATCGGGTGGGACTAGTGGC	GGCGGCGGGAGTGGAGGA	CAGTGCACCAACTATGCGCTGCTGAAACTGGCGGGCGATGTGGAAAGCAACCCGGGCCCG	ATGGAAGATTCCCACAAGAGTACCACGTCAGAGACAGCACCTCAACCTGGTTCAGCAGTTCAGGGAGCTCACATTTCTCATATTGCTCAACAGGTATCATCTTTATCAGAAAGTGAGGAGTCCCAGGACTCATCCGACAGCATAGGCTCCTCACAGAAAGCCCACGGGATCCTAGCACGGCGCCCATCTTACAGAAAAATTTTGAAAGACTTATCTTCTGAAGATACACGGGGCAGAAAAGGAGACGGAGAAAATTCTGGAGTTTCTGCTGCTGTCACTTCTATGTCTGTTCCAACTCCCATCTATCAGACTAGCAGCGGACAGTACATTGCCATTGCCCCAAATGGAGCCTTACAGTTGGCAAGTCCAGGCACAGATGGAGTACAGGGACTTCAGACATTAACCATGACAAATTCAGGCAGTACTCAGCAAGGTACAACTATTCTTCAGTATGCACAGACCTCTGATGGACAGCAGATACTTGTGCCCAGCAATCAGGTGGTCGTACAAACTGCATCAGGAGATATGCAAACATATCAGATCCGAACTACACCTTCAGCTACTTCTCTGCCACAAACTGTGGTGATGACATCTCCTGTGACTCTCACCTCTCAGACAACTAAGACAGATGACCCCCAATTGAAAAGAGAAATAAGGTTAATGAAAAACAGAGAAGCTGCTCGAGAATGTCGCAGAAAGAAGAAAGAATATGTGAAATGCCTGGAAAACCGAGTTGCAGTCCTGGAAAATCAAAATAAAACTCTAATAGAAGAGTTAAAAACTTTGAAGGATCTTTATTCCAATAAAAGTGTT	AGGGCTAAGAGAGGTTCAGGATCt	GAGGGCAGGGGATCTCTCCTTACTTGTGGCGACGTGGAGGAGAACCCCGGCCCC	4833
EGR3-ATF1	CAGTGCACCAACTATGCGCTGCTGAAACTGGCGGGCGATGTGGAAAGCAACCCGGGCCCG	ATGACCGGCAAACTCGCCGAGAAGCTGCCGGTGACCATGAGCAGTTTGCTAAACCAACTGCCTGACAATCTGTACCCCGAGGAGATCCCCAGCGCGCTCAACCTCTTCTCCGGCAGCAGCGACTCGGTAGTCCATTACAATCAGATGGCTACAGAGAATGTAATGGACATCGGTCTGACCAACGAGAAGCCCAACCCGGAACTCTCTTACTCCGGCTCCTTCCAGCCAGCCCCCGGCAACAAGACCGTGACCTACTTGGGAAAGTTCGCCTTCGACTCCCCTTCCAACTGGTGCCAGGACAACATCATTAGCCTCATGAGCGCCGGCATCTTGGGGGTGCCCCCGGCTTCAGGGGCGCTCAGCACGCAGACGTCCACGGCCAGCATGGTGCAGCCACCGCAGGGTGACGTGGAGGCCATGTATCCCGCGCTACCCCCCTACTCCAACTGCGGCGACCTCTACTCAGAGCCCGTGTCTTTCCACGACCCCCAGGGCAATCCCGGGCTCGCCTATTCCCCCCAGGATTACCAATCGGCCAAGCCGGCGTTGGACAGCAATCTCTTCCCCATGATTCCTGACTACAACCTCTACCACCACCCCAACGACATGGGCTCCATTCCGGAGCACAAGCCCTTCCAGGGCATGGACCCCATCCGGGTCAACCCGCCCCCTATTACCCCTCTGGAGACCATCAAGGCATTCAAAGACAAGCAGATCCACCCGGGCTTTGGCAGCCTGCCCCAGCCGCCGCTCACCCTCAAGCCCATCCGGCCCCGCAAGTACCCCAACCGGCCTAGCAAGACACCGCTCCACGAACGGCCCCACGCGTGCCCGGCCGAGGGCTGCGACCGCCGTTTCAGCCGTTCGGACGAGCTGACCCGGCACCTGCGCATCCACACGGGCCACAAGCCCTTCCAGTGCCGGATCTGCATGCGGAGCTTCAGCCGCAGCGACCACCTCACCACTCACATCCGCACTCATACGGGCGAGAAGCCCTTTGCCTGCGAGTTCTGCGGGCGCAAGTTTGCGCGCAGCGACGAGCGCAAGCGCCACGCCAAGATCCACCTCAAGCAAAAGGAGAAGAAGGCGGAGAAGGGCGGTGCACCCTCTGCATCCTCGGCGCCCCCCGTGTCGCTGGCCCCCGTGGTCACCACCTGCGCC	AGGGCTAAGAGAGGTTCAGGATCT	GGAGGGGGGAGTGGGGGA	GGAACCGGTGCTGGAAGTGGT	GGATCGGGTGGGACTAGTGGC	GGCGGCGGGAGTGGAGGA	CAGTGCACCAACTATGCGCTGCTGAAACTGGCGGGCGATGTGGAAAGCAACCCGGGCCCG	ATGGAAGATTCCCACAAGAGTACCACGTCAGAGACAGCACCTCAACCTGGTTCAGCAGTTCAGGGAGCTCACATTTCTCATATTGCTCAACAGGTATCATCTTTATCAGAAAGTGAGGAGTCCCAGGACTCATCCGACAGCATAGGCTCCTCACAGAAAGCCCACGGGATCCTAGCACGGCGCCCATCTTACAGAAAAATTTTGAAAGACTTATCTTCTGAAGATACACGGGGCAGAAAAGGAGACGGAGAAAATTCTGGAGTTTCTGCTGCTGTCACTTCTATGTCTGTTCCAACTCCCATCTATCAGACTAGCAGCGGACAGTACATTGCCATTGCCCCAAATGGAGCCTTACAGTTGGCAAGTCCAGGCACAGATGGAGTACAGGGACTTCAGACATTAACCATGACAAATTCAGGCAGTACTCAGCAAGGTACAACTATTCTTCAGTATGCACAGACCTCTGATGGACAGCAGATACTTGTGCCCAGCAATCAGGTGGTCGTACAAACTGCATCAGGAGATATGCAAACATATCAGATCCGAACTACACCTTCAGCTACTTCTCTGCCACAAACTGTGGTGATGACATCTCCTGTGACTCTCACCTCTCAGACAACTAAGACAGATGACCCCCAATTGAAAAGAGAAATAAGGTTAATGAAAAACAGAGAAGCTGCTCGAGAATGTCGCAGAAAGAAGAAAGAATATGTGAAATGCCTGGAAAACCGAGTTGCAGTCCTGGAAAATCAAAATAAAACTCTAATAGAAGAGTTAAAAACTTTGAAGGATCTTTATTCCAATAAAAGTGTT	AGGGCTAAGAGAGGTTCAGGATCt	GAGGGCAGGGGATCTCTCCTTACTTGTGGCGACGTGGAGGAGAACCCCGGCCCC	4566
ELK1-ATF1	CAGTGCACCAACTATGCGCTGCTGAAACTGGCGGGCGATGTGGAAAGCAACCCGGGCCCG	ATGGACCCATCTGTGACGCTGTGGCAGTTTCTGCTGCAGCTGCTGAGAGAGCAAGGCAATGGCCACATCATCTCCTGGACTTCACGGGATGGTGGTGAATTCAAGCTGGTGGATGCAGAGGAGGTGGCCCGGCTGTGGGGGCTACGCAAGAACAAGACCAACATGAATTACGACAAGCTCAGCCGGGCCTTGCGGTACTACTATGACAAGAACATCATCCGCAAGGTGAGCGGCCAGAAGTTCGTCTACAAGTTTGTGTCCTACCCTGAGGTCGCAGGGTGCTCCACTGAGGACTGCCCGCCCCAGCCAGAGGTGTCTGTTACCTCCACCATGCCAAATGTGGCCCCTGCTGCTATACATGCCGCCCCAGGGGACACTGTCTCTGGAAAGCCAGGCACACCCAAGGGTGCAGGAATGGCAGGCCCAGGCGGTTTGGCACGCAGCAGCCGGAACGAGTACATGCGCTCGGGCCTCTATTCCACCTTCACCATCCAGTCTCTGCAGCCGCAGCCACCCCCTCATCCTCGGCCTGCTGTGGTGCTCCCCAGTGCAGCTCCTGCAGGGGCAGCAGCGCCCCCCTCGGGGAGCAGGAGCACCAGTCCAAGCCCCTTGGAGGCCTGTCTGGAGGCTGAAGAGGCCGGCTTGCCTCTGCAGGTCATCCTGACCCCGCCCGAGGCCCCAAACCTGAAATCGGAAGAGCTTAATGTGGAGCCGGGTTTGGGCCGGGCTTTGCCCCCAGAAGTGAAAGTAGAAGGGCCCAAGGAAGAGTTGGAAGTTGCGGGGGAGAGAGGGTTTGTGCCAGAAACCACCAAGGCCGAGCCAGAAGTCCCTCCACAGGAGGGCGTGCCAGCCCGGCTGCCCGCGGTTGTTATGGACACCGCAGGGCAGGCGGGCGGCCATGCGGCTTCCAGCCCTGAGATCTCCCAGCCGCAGAAGGGCCGGAAGCCCCGGGACCTAGAGCTTCCACTCAGCCCGAGCCTGCTAGGTGGGCCGGGACCCGAACGGACCCCAGGATCGGGAAGTGGCTCCGGCCTCCAGGCTCCGGGGCCGGCGCTGACCCCATCCCTGCTTCCTACGCATACATTGACCCCGGTGCTGCTGACACCCAGCTCGCTGCCTCCTAGCATTCACTTCTGGAGCACCCTGAGTCCCATTGCGCCCCGTAGCCCGGCCAAGCTCTCCTTCCAGTTTCCATCCAGTGGCAGCGCCCAGGTGCACATCCCTTCTATCAGCGTGGATGGCCTCTCGACCCCCGTGGTGCTCTCCCCAGGGCCCCAGAAGCCA	AGGGCTAAGAGAGGTTCAGGATCT	GGGGGGGGTTCCGGGGGA	GGAACCGGTGCTGGAAGTGGT	GGATCGGGTGGGACTAGTGGC	GGCGGCGGGAGTGGAGGA	CAGTGCACCAACTATGCGCTGCTGAAACTGGCGGGCGATGTGGAAAGCAACCCGGGCCCG	ATGGAAGATTCCCACAAGAGTACCACGTCAGAGACAGCACCTCAACCTGGTTCAGCAGTTCAGGGAGCTCACATTTCTCATATTGCTCAACAGGTATCATCTTTATCAGAAAGTGAGGAGTCCCAGGACTCATCCGACAGCATAGGCTCCTCACAGAAAGCCCACGGGATCCTAGCACGGCGCCCATCTTACAGAAAAATTTTGAAAGACTTATCTTCTGAAGATACACGGGGCAGAAAAGGAGACGGAGAAAATTCTGGAGTTTCTGCTGCTGTCACTTCTATGTCTGTTCCAACTCCCATCTATCAGACTAGCAGCGGACAGTACATTGCCATTGCCCCAAATGGAGCCTTACAGTTGGCAAGTCCAGGCACAGATGGAGTACAGGGACTTCAGACATTAACCATGACAAATTCAGGCAGTACTCAGCAAGGTACAACTATTCTTCAGTATGCACAGACCTCTGATGGACAGCAGATACTTGTGCCCAGCAATCAGGTGGTCGTACAAACTGCATCAGGAGATATGCAAACATATCAGATCCGAACTACACCTTCAGCTACTTCTCTGCCACAAACTGTGGTGATGACATCTCCTGTGACTCTCACCTCTCAGACAACTAAGACAGATGACCCCCAATTGAAAAGAGAAATAAGGTTAATGAAAAACAGAGAAGCTGCTCGAGAATGTCGCAGAAAGAAGAAAGAATATGTGAAATGCCTGGAAAACCGAGTTGCAGTCCTGGAAAATCAAAATAAAACTCTAATAGAAGAGTTAAAAACTTTGAAGGATCTTTATTCCAATAAAAGTGTT	AGGGCTAAGAGAGGTTCAGGATCt	GAGGGCAGGGGATCTCTCCTTACTTGTGGCGACGTGGAGGAGAACCCCGGCCCC	4689
ELK3-ATF1	CAGTGCACCAACTATGCGCTGCTGAAACTGGCGGGCGATGTGGAAAGCAACCCGGGCCCG	ATGGAGAGTGCAATCACGCTGTGGCAGTTCCTGTTGCAGTTGCTGCTGGATCAGAAACATGAGCATTTGATCTGCTGGACCTCGAACGATGGTGAATTCAAGCTCCTCAAAGCAGAAGAAGTGGCCAAGCTGTGGGGACTCCGAAAAAACAAAACAAATATGAACTATGATAAGCTGAGCAGAGCCCTGCGATACTATTATGACAAGAACATCATCAAGAAGGTGATCGGGCAGAAGTTTGTGTACAAGTTTGTCTCTTTCCCGGAGATCCTGAAGATGGATCCTCACGCGGTGGAGATCAGCCGGGAGAGCCTTCTGCTGCAGGACAGCGACTGCAAGGCGTCTCCGGAGGGCCGCGAGGCCCACAAACACGGCCTGGCCGCCCTCAGAAGCACGAGCCGCAACGAATACATCCACTCAGGCCTGTACTCGTCCTTCACCATTAATTCCCTGCAGAACCCACCAGACGCCTTCAAGGCCATCAAGACGGAGAAGCTGGAGGAGCCGCCCGAAGACAGCCCCCCCGTGGAAGAAGTCAGGACTGTGATCAGGTTTGTGACCAATAAAACCGACAAGCACGTCACCAGGCCGGTGGTGTCCCTGCCTTCCACGTCAGAGGCTGCGGCGGCGTCCGCCTTCCTGGCCTCGTCCGTCTCGGCCAAGATCTCCTCTTTAATGTTGCCAAACGCTGCCAGTATTTCATCCGCCTCACCCTTCTCATCTCGGTCCCCGTCCCTGTCCCCCAACTCACCCCTCCCTTCTGAACACAGAAGCCTCTTCCTGGAGGCCGCCTGCCATGACTCCGATTCCCTGGAGCCCTTGAACCTGTCATCGGGCTCCAAGACCAAGTCTCCATCTCTTCCCCCAAAGGCCAAAAAACCCAAAGGCTTGGAAATCTCAGCGCCCCCGCTGGTGCTCTCCGGCACCGACATCGGCTCCATCGCCCTCAACAGCCCAGCCCTCCCCTCGGGATCCCTCACCCCAGCCTTCTTCACCGCACAGACACCAAATGGATTGCTTCTGACTCCGAGTCCACTGCTCTCCAGCATACATTTCTGGAGCAGCCTTAGTCCAGTTGCTCCGCTGAGTCCTGCCAGGCTGCAAGGGCCAAGCACGCTGTTCCAGTTCCCCACACTGCTTAATGGCCACATGCCAGTGCCAATCCCCAGTCTGGACAGAGCTGCTTCTCCAGTACTGCTTTCTTCAAACTCTCAGAAATCC	AGGGCTAAGAGAGGTTCAGGATCT	GGCGGCGGTTCCGGGGGA	GGAACCGGTGCTGGAAGTGGT	GGATCGGGTGGGACTAGTGGC	GGCGGCGGGAGTGGAGGA	CAGTGCACCAACTATGCGCTGCTGAAACTGGCGGGCGATGTGGAAAGCAACCCGGGCCCG	ATGGAAGATTCCCACAAGAGTACCACGTCAGAGACAGCACCTCAACCTGGTTCAGCAGTTCAGGGAGCTCACATTTCTCATATTGCTCAACAGGTATCATCTTTATCAGAAAGTGAGGAGTCCCAGGACTCATCCGACAGCATAGGCTCCTCACAGAAAGCCCACGGGATCCTAGCACGGCGCCCATCTTACAGAAAAATTTTGAAAGACTTATCTTCTGAAGATACACGGGGCAGAAAAGGAGACGGAGAAAATTCTGGAGTTTCTGCTGCTGTCACTTCTATGTCTGTTCCAACTCCCATCTATCAGACTAGCAGCGGACAGTACATTGCCATTGCCCCAAATGGAGCCTTACAGTTGGCAAGTCCAGGCACAGATGGAGTACAGGGACTTCAGACATTAACCATGACAAATTCAGGCAGTACTCAGCAAGGTACAACTATTCTTCAGTATGCACAGACCTCTGATGGACAGCAGATACTTGTGCCCAGCAATCAGGTGGTCGTACAAACTGCATCAGGAGATATGCAAACATATCAGATCCGAACTACACCTTCAGCTACTTCTCTGCCACAAACTGTGGTGATGACATCTCCTGTGACTCTCACCTCTCAGACAACTAAGACAGATGACCCCCAATTGAAAAGAGAAATAAGGTTAATGAAAAACAGAGAAGCTGCTCGAGAATGTCGCAGAAAGAAGAAAGAATATGTGAAATGCCTGGAAAACCGAGTTGCAGTCCTGGAAAATCAAAATAAAACTCTAATAGAAGAGTTAAAAACTTTGAAGGATCTTTATTCCAATAAAAGTGTT	AGGGCTAAGAGAGGTTCAGGATCt	GAGGGCAGGGGATCTCTCCTTACTTGTGGCGACGTGGAGGAGAACCCCGGCCCC	4626
ELK4-ATF1	CAGTGCACCAACTATGCGCTGCTGAAACTGGCGGGCGATGTGGAAAGCAACCCGGGCCCG	ATGGACAGTGCTATCACCCTGTGGCAGTTCCTTCTTCAGCTCCTGCAGAAGCCTCAGAACAAGCACATGATCTGTTGGACCTCTAATGATGGGCAGTTTAAGCTTTTGCAGGCAGAAGAGGTGGCTCGTCTCTGGGGGATTCGCAAGAACAAGCCTAACATGAATTATGACAAACTCAGCCGAGCCCTCAGATACTATTATGTAAAGAATATCATCAAAAAAGTGAATGGTCAGAAGTTTGTGTACAAGTTTGTCTCTTATCCAGAGATTTTGAACATGGATCCAATGACAGTGGGCAGGATTGAGGGTGACTGTGAAAGTTTAAACTTCAGTGAAGTCAGCAGCAGTTCCAAAGATGTGGAGAATGGAGGGAAAGATAAACCACCTCAGCCTGGTGCCAAGACCTCTAGCCGCAATGACTACATACACTCTGGCTTATATTCTTCATTTACTCTCAACTCTTTGAACTCCTCCAATGTAAAGCTTTTCAAATTGATAAAGACTGAGAATCCAGCCGAGAAACTGGCAGAGAAAAAATCTCCTCAGGAGCCCACACCATCTGTCATCAAATTTGTCACGACACCTTCCAAAAAGCCACCGGTTGAACCTGTTGCTGCCACCATTTCAATTGGCCCAAGTATTTCTCCATCTTCAGAAGAAACTATCCAAGCTTTGGAGACATTGGTTTCCCCAAAACTGCCTTCCCTGGAAGCCCCAACCTCTGCCTCTAACGTAATGACTGCTTTTGCCACCACACCACCCATTTCGTCCATACCCCCTTTGCAGGAACCTCCCAGAACACCTTCACCACCACTGAGTTCTCACCCAGACATCGACACAGACATTGATTCAGTGGCTTCTCAGCCAATGGAACTTCCAGAGAATTTGTCACTGGAGCCTAAAGACCAGGATTCAGTCTTGCTAGAAAAGGACAAAGTAAATAATTCATCAAGATCCAAGAAACCCAAAGGGTTAGAACTGGCACCCACCCTTGTGATCACGAGCAGTGATCCAAGCCCACTGGGAATACTGAGCCCATCTCTCCCTACAGCTTCTCTTACACCAGCATTTTTTTCACAGACACCCATCATACTGACTCCAAGCCCCTTGCTCTCCAGTATCCACTTCTGGAGTACTCTCAGTCCTGTTGCTCCCCTAAGTCCAGCCAGACTGCAAGGTGCTAACACACTTTTCCAGTTTCCTTCTGTACTGAACAGTCATGGGCCATTCACTCTGTCTGGGCTGGATGGACCTTCCACCCCTGGCCCATTTTCCCCAGACCTACAGAAGACA	AGGGCTAAGAGAGGTTCAGGATCT	GGTGGTGGTTCCGGGGGA	GGAACCGGTGCTGGAAGTGGT	GGATCGGGTGGGACTAGTGGC	GGCGGCGGGAGTGGAGGA	CAGTGCACCAACTATGCGCTGCTGAAACTGGCGGGCGATGTGGAAAGCAACCCGGGCCCG	ATGGAAGATTCCCACAAGAGTACCACGTCAGAGACAGCACCTCAACCTGGTTCAGCAGTTCAGGGAGCTCACATTTCTCATATTGCTCAACAGGTATCATCTTTATCAGAAAGTGAGGAGTCCCAGGACTCATCCGACAGCATAGGCTCCTCACAGAAAGCCCACGGGATCCTAGCACGGCGCCCATCTTACAGAAAAATTTTGAAAGACTTATCTTCTGAAGATACACGGGGCAGAAAAGGAGACGGAGAAAATTCTGGAGTTTCTGCTGCTGTCACTTCTATGTCTGTTCCAACTCCCATCTATCAGACTAGCAGCGGACAGTACATTGCCATTGCCCCAAATGGAGCCTTACAGTTGGCAAGTCCAGGCACAGATGGAGTACAGGGACTTCAGACATTAACCATGACAAATTCAGGCAGTACTCAGCAAGGTACAACTATTCTTCAGTATGCACAGACCTCTGATGGACAGCAGATACTTGTGCCCAGCAATCAGGTGGTCGTACAAACTGCATCAGGAGATATGCAAACATATCAGATCCGAACTACACCTTCAGCTACTTCTCTGCCACAAACTGTGGTGATGACATCTCCTGTGACTCTCACCTCTCAGACAACTAAGACAGATGACCCCCAATTGAAAAGAGAAATAAGGTTAATGAAAAACAGAGAAGCTGCTCGAGAATGTCGCAGAAAGAAGAAAGAATATGTGAAATGCCTGGAAAACCGAGTTGCAGTCCTGGAAAATCAAAATAAAACTCTAATAGAAGAGTTAAAAACTTTGAAGGATCTTTATTCCAATAAAAGTGTT	AGGGCTAAGAGAGGTTCAGGATCt	GAGGGCAGGGGATCTCTCCTTACTTGTGGCGACGTGGAGGAGAACCCCGGCCCC	4698
EOMES-ATF1	CAGTGCACCAACTATGCGCTGCTGAAACTGGCGGGCGATGTGGAAAGCAACCCGGGCCCG	ATGCAACTCGGAGAACAACTGCTCGTTAGTTCTGTCAATCTTCCCGGGGCACATTTCTATCCCCTCGAATCAGCAAGGGGCGGGTCAGGTGGATCCGCCGGTCATCTGCCTTCTGCTGCTCCTTCCCCTCAAAAGCTGGATCTCGATAAGGCTAGCAAGAAATTCAGCGGATCCCTGTCATGTGAAGCAGTATCTGGTGAACCAGCTGCGGCGTCTGCTGGTGCTCCAGCCGCAATGTTGAGCGATACTGATGCAGGAGATGCCTTCGCAAGTGCAGCAGCTGTCGCTAAACCAGGACCACCCGATGGGAGAAAAGGGAGCCCGTGTGGCGAAGAAGAATTGCCGTCTGCTGCCGCCGCAGCGGCTGCTGCTGCTGCAGCCGCCGCCGCTACCGCCCGTTATTCTATGGATTCCTTGAGTAGCGAAAGGTATTATCTTCAAAGTCCTGGCCCGCAAGGTTCTGAATTGGCCGCCCCATGTAGCCTGTTTCCTTATCAAGCCGCTGCCGGCGCTCCTCATGGTCCCGTATATCCCGCCCCAAATGGCGCCAGATATCCATATGGGTCAATGCTTCCCCCTGGTGGATTTCCTGCTGCTGTATGTCCCCCAGGACGGGCCCAATTTGGGCCTGGGGCAGGGGCTGGTTCAGGGGCAGGTGGCTCTTCTGGTGGCGGCGGTGGGCCAGGTACATACCAATATTCACAAGGCGCCCCACTGTATGGTCCATATCCGGGCGCTGCTGCCGCTGGGAGCTGTGGCGGCCTCGGCGGGCTTGGCGTGCCTGGAAGCGGTTTTAGGGCACATGTGTATTTGTGTAATCGACCACTTTGGCTGAAGTTTCATAGGCATCAGACGGAAATGATAATCACTAAGCAAGGGCGAAGGATGTTCCCATTTCTGTCCTTTAATATTAATGGTCTGAACCCAACCGCACATTATAACGTCTTTGTGGAAGTCGTCCTTGCAGATCCTAATCATTGGCGGTTTCAAGGCGGAAAGTGGGTTACGTGCGGAAAGGCGGATAACAATATGCAAGGGAATAAGATGTACGTCCATCCTGAATCACCGAACACAGGGAGTCATTGGATGAGGCAAGAAATAAGCTTTGGAAAGCTGAAGCTGACGAACAATAAGGGAGCCAACAATAATAATACTCAAATGATCGTGCTTCAGTCACTTCATAAGTATCAGCCAAGGCTTCACATAGTAGAGGTCACGGAAGACGGGGTCGAAGATCTGAACGAACCATCCAAAACACAAACCTTCACATTTTCCGAGACCCAGTTTATCGCCGTCACAGCGTATCAGAATACAGACATAACCCAGCTCAAAATAGACCACAATCCTTTCGCCAAGGGATTTCGCGATAATTACGACTCCTCACACCAAATAGTGCCCGGCGGCAGGTATGGTGTGCAGAGTTTCTTTCCAGAACCGTTCGTGAATACATTGCCCCAGGCACGGTACTACAACGGGGAACGAACAGTCCCCCAAACTAATGGTTTGCTCAGCCCACAGCAATCCGAGGAAGTTGCAAATCCGCCACAAAGATGGCTCGTAACTCCCGTGCAACAGCCCGGCACGAATAAGCTGGATATATCTAGCTACGAGTCCGAGTACACAAGTTCCACCCTTCTTCCGTACGGGATCAAGAGCCTGCCACTGCAAACCTCACACGCATTGGGCTACTATCCCGATCCCACATTCCCCGCCATGGCCGGCTGGGGCGGCAGAGGCTCATATCAACGCAAAATGGCCGCGGGTTTGCCCTGGACAAGCCGCACCAGTCCGACAGTGTTTTCAGAGGACCAACTGAGTAAAGAAAAGGTAAAGGAAGAGATCGGTTCAAGTTGGATCGAAACCCCACCATCAATTAAGAGCCTCGACAGTAACGACAGCGGCGTGTATACTTCCGCCTGCAAAAGGAGACGTCTCAGCCCCTCTAATTCTTCCAACGAGAACTCCCCGAGTATTAAATGCGAAGATATCAACGCAGAGGAATACAGCAAGGATACATCTAAGGGGATGGGTGGCTACTACGCCTTCTATACTACACCT	AGGGCTAAGAGAGGTTCAGGATCT	GGTGGTGGGTCAGGGGGA	GGAACCGGTGCTGGAAGTGGT	GGATCGGGTGGGACTAGTGGC	GGCGGCGGGAGTGGAGGA	CAGTGCACCAACTATGCGCTGCTGAAACTGGCGGGCGATGTGGAAAGCAACCCGGGCCCG	ATGGAAGATTCCCACAAGAGTACCACGTCAGAGACAGCACCTCAACCTGGTTCAGCAGTTCAGGGAGCTCACATTTCTCATATTGCTCAACAGGTATCATCTTTATCAGAAAGTGAGGAGTCCCAGGACTCATCCGACAGCATAGGCTCCTCACAGAAAGCCCACGGGATCCTAGCACGGCGCCCATCTTACAGAAAAATTTTGAAAGACTTATCTTCTGAAGATACACGGGGCAGAAAAGGAGACGGAGAAAATTCTGGAGTTTCTGCTGCTGTCACTTCTATGTCTGTTCCAACTCCCATCTATCAGACTAGCAGCGGACAGTACATTGCCATTGCCCCAAATGGAGCCTTACAGTTGGCAAGTCCAGGCACAGATGGAGTACAGGGACTTCAGACATTAACCATGACAAATTCAGGCAGTACTCAGCAAGGTACAACTATTCTTCAGTATGCACAGACCTCTGATGGACAGCAGATACTTGTGCCCAGCAATCAGGTGGTCGTACAAACTGCATCAGGAGATATGCAAACATATCAGATCCGAACTACACCTTCAGCTACTTCTCTGCCACAAACTGTGGTGATGACATCTCCTGTGACTCTCACCTCTCAGACAACTAAGACAGATGACCCCCAATTGAAAAGAGAAATAAGGTTAATGAAAAACAGAGAAGCTGCTCGAGAATGTCGCAGAAAGAAGAAAGAATATGTGAAATGCCTGGAAAACCGAGTTGCAGTCCTGGAAAATCAAAATAAAACTCTAATAGAAGAGTTAAAAACTTTGAAGGATCTTTATTCCAATAAAAGTGTT	AGGGCTAAGAGAGGTTCAGGATCt	GAGGGCAGGGGATCTCTCCTTACTTGTGGCGACGTGGAGGAGAACCCCGGCCCC	5463
ETS1-ATF1	CAGTGCACCAACTATGCGCTGCTGAAACTGGCGGGCGATGTGGAAAGCAACCCGGGCCCG	ATGAGCTACTTTGTGGATTCTGCTGGGAGCAGCCCCGTCCCTTACTCAGCGCCTCGTCCTGCAGTGGTGAGGCAAGGACCTAGCAACACTTATGAAGATCCTCGAATGAACTGTGGTTTCCAGTCCAATTATCACCAGCAAAGACCTTGCTACCCCTTTTGGGATGAGATGGCAACTCAGGAAGTTCCTACTGGTCTTGAACACTGTGTCTCAGATATGGAATGTGCAGATGTCCCACTATTAACTCCAAGCAGCAAAGAAATGATGTCTCAAGCATTAAAAGCTACTTTCAGTGGTTTCACTAAAGAACAGCAACGACTGGGGATCCCAAAAGACCCCCGGCAGTGGACAGAAACCCATGTTCGGGACTGGGTGATGTGGGCTGTGAATGAATTCAGCCTGAAAGGTGTAGACTTCCAGAAGTTCTGTATGAATGGAGCAGCCCTCTGCGCCCTGGGTAAAGACTGCTTTCTCGAGCTGGCCCCAGACTTTGTTGGGGACATCTTATGGGAACATCTAGAGATCCTGCAGAAAGAGGATGTGAAACCATATCAAGTTAATGGAGTCAACCCAGCCTATCCAGAATCCCGCTATACCTCGGATTACTTCATTAGCTATGGTATTGAGCATGCCCAGTGTGTTCCACCATCGGAGTTCTCAGAGCCCAGCTTCATCACAGAGTCCTATCAGACGCTCCATCCCATCAGCTCGGAAGAGCTCCTCTCCCTCAAGTATGAGAATGACTACCCCTCGGTCATTCTCCGAGACCCTCTCCAGACAGACACCTTGCAGAATGACTACTTTGCTATCAAACAAGAAGTCGTCACCCCAGACAACATGTGCATGGGGAGGACCAGTCGTGGTAAACTCGGGGGCCAGGACTCTTTTGAAAGCATAGAGAGCTACGATAGTTGTGATCGCCTCACCCAGTCCTGGAGCAGCCAGTCATCTTTCAACAGCCTGCAGCGTGTTCCCTCCTATGACAGCTTCGACTCAGAGGACTATCCGGCTGCCCTGCCCAACCACAAGCCCAAGGGCACCTTCAAGGACTATGTGCGGGACCGTGCTGACCTCAATAAGGACAAGCCTGTCATTCCTGCTGCTGCCCTAGCTGGCTACACAGGCAGTGGACCAATCCAGCTATGGCAGTTTCTTCTGGAATTACTCACTGATAAATCCTGTCAGTCTTTTATCAGCTGGACAGGAGATGGCTGGGAATTCAAACTTTCTGACCCAGATGAGGTGGCCAGGAGATGGGGAAAGAGGAAAAACAAACCTAAGATGAATTATGAGAAACTGAGCCGTGGCCTACGCTACTATTACGACAAAAACATCATCCACAAGACAGCGGGGAAACGCTACGTGTACCGCTTTGTGTGTGACCTGCAGAGCCTGCTGGGGTACACCCCTGAGGAGCTGCACGCCATGCTGGACGTCAAGCCAGATGCCGACGAG	AGGGCTAAGAGAGGTTCAGGATCT	GGAGGTGGGTCTGGGGGA	GGAACCGGTGCTGGAAGTGGT	GGATCGGGTGGGACTAGTGGC	GGCGGCGGGAGTGGAGGA	CAGTGCACCAACTATGCGCTGCTGAAACTGGCGGGCGATGTGGAAAGCAACCCGGGCCCG	ATGGAAGATTCCCACAAGAGTACCACGTCAGAGACAGCACCTCAACCTGGTTCAGCAGTTCAGGGAGCTCACATTTCTCATATTGCTCAACAGGTATCATCTTTATCAGAAAGTGAGGAGTCCCAGGACTCATCCGACAGCATAGGCTCCTCACAGAAAGCCCACGGGATCCTAGCACGGCGCCCATCTTACAGAAAAATTTTGAAAGACTTATCTTCTGAAGATACACGGGGCAGAAAAGGAGACGGAGAAAATTCTGGAGTTTCTGCTGCTGTCACTTCTATGTCTGTTCCAACTCCCATCTATCAGACTAGCAGCGGACAGTACATTGCCATTGCCCCAAATGGAGCCTTACAGTTGGCAAGTCCAGGCACAGATGGAGTACAGGGACTTCAGACATTAACCATGACAAATTCAGGCAGTACTCAGCAAGGTACAACTATTCTTCAGTATGCACAGACCTCTGATGGACAGCAGATACTTGTGCCCAGCAATCAGGTGGTCGTACAAACTGCATCAGGAGATATGCAAACATATCAGATCCGAACTACACCTTCAGCTACTTCTCTGCCACAAACTGTGGTGATGACATCTCCTGTGACTCTCACCTCTCAGACAACTAAGACAGATGACCCCCAATTGAAAAGAGAAATAAGGTTAATGAAAAACAGAGAAGCTGCTCGAGAATGTCGCAGAAAGAAGAAAGAATATGTGAAATGCCTGGAAAACCGAGTTGCAGTCCTGGAAAATCAAAATAAAACTCTAATAGAAGAGTTAAAAACTTTGAAGGATCTTTATTCCAATAAAAGTGTT	AGGGCTAAGAGAGGTTCAGGATCt	GAGGGCAGGGGATCTCTCCTTACTTGTGGCGACGTGGAGGAGAACCCCGGCCCC	4860
EZH1-ATF1	CAGTGCACCAACTATGCGCTGCTGAAACTGGCGGGCGATGTGGAAAGCAACCCGGGCCCG	ATGGAAATACCAAATCCCCCTACCTCCAAATGTATCACTTACTGGAAAAGAAAAGTGAAATCTGAATACATGCGACTTCGACAACTTAAACGGCTTCAGGCAAATATGGGTGCAAAGGCTTTGTATGTGGCAAATTTTGCAAAGGTTCAAGAAAAAACCCAGATCCTCAATGAAGAATGGAAGAAGCTTCGTGTCCAACCTGTTCAGTCAATGAAGCCTGTGAGTGGACACCCTTTTCTCAAAAAGTGTACCATAGAGAGCATTTTCCCGGGATTTGCAAGCCAACATATGTTAATGAGGTCACTGAACACAGTTGCATTGGTTCCCATCATGTATTCCTGGTCCCCTCTCCAACAGAACTTTATGGTAGAAGATGAGACGGTTTTGTGCAATATTCCCTACATGGGAGATGAAGTGAAAGAAGAAGATGAGACTTTTATTGAGGAGCTGATCAATAACTATGATGGGAAAGTCCATGGTGAAGAAGAGATGATCCCTGGATCCGTTCTGATTAGTGATGCTGTTTTTCTGGAGTTGGTCGATGCCCTGAATCAGTACTCAGATGAGGAGGAGGAAGGGCACAATGACACCTCAGATGGAAAGCAGGATGACAGCAAAGAAGATCTGCCAGTAACAAGAAAGAGAAAGCGACATGCTATTGAAGGCAACAAAAAGAGTTCCAAGAAACAGTTCCCAAATGACATGATCTTCAGTGCAATTGCCTCAATGTTCCCTGAGAATGGTGTCCCAGATGACATGAAGGAGAGGTATCGAGAACTAACAGAGATGTCAGACCCCAATGCACTTCCCCCTCAGTGCACACCCAACATCGATGGCCCCAATGCCAAGTCTGTGCAGCGGGAGCAATCTCTGCACTCCTTCCACACACTTTTTTGCCGGCGCTGCTTTAAATACGACTGCTTCCTTCACCCTTTTCATGCCACCCCTAATGTATATAAACGCAAGAATAAAGAAATCAAGATTGAACCAGAACCATGTGGCACAGACTGCTTCCTTTTGCTGGAAGGAGCAAAGGAGTATGCCATGCTCCACAACCCCCGCTCCAAGTGCTCTGGTCGTCGCCGGAGAAGGCACCACATAGTCAGTGCTTCCTGCTCCAATGCCTCAGCCTCTGCTGTGGCTGAGACTAAAGAAGGAGACAGTGACAGGGACACAGGCAATGACTGGGCCTCCAGTTCTTCAGAGGCTAACTCTCGCTGTCAGACTCCCACAAAACAGAAGGCTAGTCCAGCCCCACCTCAACTCTGCGTAGTGGAAGCACCCTCGGAGCCTGTGGAATGGACTGGGGCTGAAGAATCTCTTTTTCGAGTCTTCCATGGCACCTACTTCAACAACTTCTGTTCAATAGCCAGGCTTCTGGGGACCAAGACGTGCAAGCAGGTCTTTCAGTTTGCAGTCAAAGAATCACTTATCCTGAAGCTGCCAACAGATGAGCTCATGAACCCCTCACAGAAGAAGAAAAGAAAGCACAGATTGTGGGCTGCACACTGCAGGAAGATTCAGCTGAAGAAAGATAACTCTTCCACACAAGTGTACAACTACCAACCCTGCGACCACCCAGACCGCCCCTGTGACAGCACCTGCCCCTGCATCATGACTCAGAATTTCTGTGAGAAGTTCTGCCAGTGCAACCCAGACTGTCAGAATCGTTTCCCTGGCTGTCGCTGTAAGACCCAGTGCAATACCAAGCAATGTCCTTGCTATCTGGCAGTGCGAGAATGTGACCCTGACCTGTGTCTCACCTGTGGGGCCTCAGAGCACTGGGACTGCAAGGTGGTTTCCTGTAAAAACTGCAGCATCCAGCGTGGACTTAAGAAGCACCTGCTGCTGGCCCCCTCTGATGTGGCCGGATGGGGCACCTTCATAAAGGAGTCTGTGCAGAAGAACGAATTCATTTCTGAATACTGTGGTGAGCTCATCTCTCAGGATGAGGCTGATCGACGCGGAAAGGTCTATGACAAATACATGTCCAGCTTCCTCTTCAACCTCAATAATGATTTTGTAGTGGATGCTACTCGGAAAGGAAACAAAATTCGATTTGCAAATCATTCAGTGAATCCCAACTGTTATGCCAAAGTGGTCATGGTGAATGGAGACCATCGGATTGGGATCTTTGCCAAGAGGGCAATTCAAGCTGGCGAAGAGCTCTTCTTTGATTACAGGTACAGCCAAGCTGATGCTCTCAAGTACGTGGGGATCGAGAGGGAGACCGACGTCCTT	AGGGCTAAGAGAGGTTCAGGATCT	GGGGGTGGGTCGGGCGGA	GGAACCGGTGCTGGAAGTGGT	GGATCGGGTGGGACTAGTGGC	GGCGGCGGGAGTGGAGGA	CAGTGCACCAACTATGCGCTGCTGAAACTGGCGGGCGATGTGGAAAGCAACCCGGGCCCG	ATGGAAGATTCCCACAAGAGTACCACGTCAGAGACAGCACCTCAACCTGGTTCAGCAGTTCAGGGAGCTCACATTTCTCATATTGCTCAACAGGTATCATCTTTATCAGAAAGTGAGGAGTCCCAGGACTCATCCGACAGCATAGGCTCCTCACAGAAAGCCCACGGGATCCTAGCACGGCGCCCATCTTACAGAAAAATTTTGAAAGACTTATCTTCTGAAGATACACGGGGCAGAAAAGGAGACGGAGAAAATTCTGGAGTTTCTGCTGCTGTCACTTCTATGTCTGTTCCAACTCCCATCTATCAGACTAGCAGCGGACAGTACATTGCCATTGCCCCAAATGGAGCCTTACAGTTGGCAAGTCCAGGCACAGATGGAGTACAGGGACTTCAGACATTAACCATGACAAATTCAGGCAGTACTCAGCAAGGTACAACTATTCTTCAGTATGCACAGACCTCTGATGGACAGCAGATACTTGTGCCCAGCAATCAGGTGGTCGTACAAACTGCATCAGGAGATATGCAAACATATCAGATCCGAACTACACCTTCAGCTACTTCTCTGCCACAAACTGTGGTGATGACATCTCCTGTGACTCTCACCTCTCAGACAACTAAGACAGATGACCCCCAATTGAAAAGAGAAATAAGGTTAATGAAAAACAGAGAAGCTGCTCGAGAATGTCGCAGAAAGAAGAAAGAATATGTGAAATGCCTGGAAAACCGAGTTGCAGTCCTGGAAAATCAAAATAAAACTCTAATAGAAGAGTTAAAAACTTTGAAGGATCTTTATTCCAATAAAAGTGTT	AGGGCTAAGAGAGGTTCAGGATCt	GAGGGCAGGGGATCTCTCCTTACTTGTGGCGACGTGGAGGAGAACCCCGGCCCC	5646
EZH2-ATF1	CAGTGCACCAACTATGCGCTGCTGAAACTGGCGGGCGATGTGGAAAGCAACCCGGGCCCG	ATGGGCCAGACTGGGAAGAAATCTGAGAAGGGACCAGTTTGTTGGCGGAAGCGTGTAAAATCAGAGTACATGCGACTGAGACAGCTCAAGAGGTTCAGACGAGCTGATGAAGTAAAGAGTATGTTTAGTTCCAATCGTCAGAAAATTTTGGAAAGAACGGAAATCTTAAACCAAGAATGGAAACAGCGAAGGATACAGCCTGTGCACATCCTGACTTCTGTGAGCTCATTGCGCGGGACTAGGGAGTGTTCGGTGACCAGTGACTTGGATTTTCCAACACAAGTCATCCCATTAAAGACTCTGAATGCAGTTGCTTCAGTACCCATAATGTATTCTTGGTCTCCCCTACAGCAGAATTTTATGGTGGAAGATGAAACTGTTTTACATAACATTCCTTATATGGGAGATGAAGTTTTAGATCAGGATGGTACTTTCATTGAAGAACTAATAAAAAATTATGATGGGAAAGTACACGGGGATAGAGAATGTGGGTTTATAAATGATGAAATTTTTGTGGAGTTGGTGAATGCCCTTGGTCAATATAATGATGATGACGATGATGATGATGGAGACGATCCTGAAGAAAGAGAAGAAAAGCAGAAAGATCTGGAGGATCACCGAGATGATAAAGAAAGCCGCCCACCTCGGAAATTTCCTTCTGATAAAATTTTTGAAGCCATTTCCTCAATGTTTCCAGATAAGGGCACAGCAGAAGAACTAAAGGAAAAATATAAAGAACTCACCGAACAGCAGCTCCCAGGCGCACTTCCTCCTGAATGTACCCCCAACATAGATGGACCAAATGCTAAATCTGTTCAGAGAGAGCAAAGCTTACACTCCTTTCATACGCTTTTCTGTAGGCGATGTTTTAAATATGACTGCTTCCTACATCGTAAGTGCAATTATTCTTTTCATGCAACACCCAACACTTATAAGCGGAAGAACACAGAAACAGCTCTAGACAACAAACCTTGTGGACCACAGTGTTACCAGCATTTGGAGGGAGCAAAGGAGTTTGCTGCTGCTCTCACCGCTGAGCGGATAAAGACCCCACCAAAACGTCCAGGAGGCCGCAGAAGAGGACGGCTTCCCAATAACAGTAGCAGGCCCAGCACCCCCACCATTAATGTGCTGGAATCAAAGGATACAGACAGTGATAGGGAAGCAGGGACTGAAACGGGGGGAGAGAACAATGATAAAGAAGAAGAAGAGAAGAAAGATGAAACTTCGAGCTCCTCTGAAGCAAATTCTCGGTGTCAAACACCAATAAAGATGAAGCCAAATATTGAACCTCCTGAGAATGTGGAGTGGAGTGGTGCTGAAGCCTCAATGTTTAGAGTCCTCATTGGCACTTACTATGACAATTTCTGTGCCATTGCTAGGTTAATTGGGACCAAAACATGTAGACAGGTGTATGAGTTTAGAGTCAAAGAATCTAGCATCATAGCTCCAGCTCCCGCTGAGGATGTGGATACTCCTCCAAGGAAAAAGAAGAGGAAACACCGGTTGTGGGCTGCACACTGCAGAAAGATACAGCTGAAAAAGGACGGCTCCTCTAACCATGTTTACAACTATCAACCCTGTGATCATCCACGGCAGCCTTGTGACAGTTCGTGCCCTTGTGTGATAGCACAAAATTTTTGTGAAAAGTTTTGTCAATGTAGTTCAGAGTGTCAAAACCGCTTTCCGGGATGCCGCTGCAAAGCACAGTGCAACACCAAGCAGTGCCCGTGCTACCTGGCTGTCCGAGAGTGTGACCCTGACCTCTGTCTTACTTGTGGAGCCGCTGACCATTGGGACAGTAAAAATGTGTCCTGCAAGAACTGCAGTATTCAGCGGGGCTCCAAAAAGCATCTATTGCTGGCACCATCTGACGTGGCAGGCTGGGGGATTTTTATCAAAGATCCTGTGCAGAAAAATGAATTCATCTCAGAATACTGTGGAGAGATTATTTCTCAAGATGAAGCTGACAGAAGAGGGAAAGTGTATGATAAATACATGTGCAGCTTTCTGTTCAACTTGAACAATGATTTTGTGGTGGATGCAACCCGCAAGGGTAACAAAATTCGTTTTGCAAATCATTCGGTAAATCCAAACTGCTATGCAAAAGTTATGATGGTTAACGGTGATCACAGGATAGGTATTTTTGCCAAGAGAGCCATCCAGACTGGCGAAGAGCTGTTTTTTGATTACAGATACAGCCAGGCTGATGCCCTGAAGTATGTCGGCATCGAAAGAGAAATGGAAATCCCT	AGGGCTAAGAGAGGTTCAGGATCT	GGGGGAGGCTCGGGCGGA	GGAACCGGTGCTGGAAGTGGT	GGATCGGGTGGGACTAGTGGC	GGCGGCGGGAGTGGAGGA	CAGTGCACCAACTATGCGCTGCTGAAACTGGCGGGCGATGTGGAAAGCAACCCGGGCCCG	ATGGAAGATTCCCACAAGAGTACCACGTCAGAGACAGCACCTCAACCTGGTTCAGCAGTTCAGGGAGCTCACATTTCTCATATTGCTCAACAGGTATCATCTTTATCAGAAAGTGAGGAGTCCCAGGACTCATCCGACAGCATAGGCTCCTCACAGAAAGCCCACGGGATCCTAGCACGGCGCCCATCTTACAGAAAAATTTTGAAAGACTTATCTTCTGAAGATACACGGGGCAGAAAAGGAGACGGAGAAAATTCTGGAGTTTCTGCTGCTGTCACTTCTATGTCTGTTCCAACTCCCATCTATCAGACTAGCAGCGGACAGTACATTGCCATTGCCCCAAATGGAGCCTTACAGTTGGCAAGTCCAGGCACAGATGGAGTACAGGGACTTCAGACATTAACCATGACAAATTCAGGCAGTACTCAGCAAGGTACAACTATTCTTCAGTATGCACAGACCTCTGATGGACAGCAGATACTTGTGCCCAGCAATCAGGTGGTCGTACAAACTGCATCAGGAGATATGCAAACATATCAGATCCGAACTACACCTTCAGCTACTTCTCTGCCACAAACTGTGGTGATGACATCTCCTGTGACTCTCACCTCTCAGACAACTAAGACAGATGACCCCCAATTGAAAAGAGAAATAAGGTTAATGAAAAACAGAGAAGCTGCTCGAGAATGTCGCAGAAAGAAGAAAGAATATGTGAAATGCCTGGAAAACCGAGTTGCAGTCCTGGAAAATCAAAATAAAACTCTAATAGAAGAGTTAAAAACTTTGAAGGATCTTTATTCCAATAAAAGTGTT	AGGGCTAAGAGAGGTTCAGGATCt	GAGGGCAGGGGATCTCTCCTTACTTGTGGCGACGTGGAGGAGAACCCCGGCCCC	5658
FOSL2-ATF1	CAGTGCACCAACTATGCGCTGCTGAAACTGGCGGGCGATGTGGAAAGCAACCCGGGCCCG	ATGTACCAGGATTATCCCGGGAACTTTGACACCTCGTCCCGGGGCAGCAGCGGCTCTCCTGCGCACGCCGAGTCCTACTCCAGCGGCGGCGGCGGCCAGCAGAAATTCCGGGTAGATATGCCTGGCTCAGGCAGTGCATTCATCCCCACCATCAACGCCATCACGACCAGCCAGGACCTGCAGTGGATGGTGCAGCCCACAGTGATCACCTCCATGTCCAACCCATACCCTCGCTCGCACCCCTACAGCCCCCTGCCGGGCCTGGCCTCTGTCCCTGGACACATGGCCCTCCCAAGACCTGGCGTGATCAAGACCATTGGCACCACCGTGGGCCGCAGGAGGAGAGATGAGCAGCTGTCTCCTGAAGAGGAGGAGAAGCGTCGCATCCGGCGGGAGAGGAACAAGCTGGCTGCAGCCAAGTGCCGGAACCGACGCCGGGAGCTGACAGAGAAGCTGCAGGCGGAGACAGAGGAGCTGGAGGAGGAGAAGTCAGGCCTGCAGAAGGAGATTGCTGAGCTGCAGAAGGAGAAGGAGAAGCTGGAGTTCATGTTGGTGGCTCACGGCCCAGTGTGCAAGATTAGCCCCGAGGAGCGCCGATCGCCCCCAGCCCCTGGGCTGCAGCCCATGCGCAGTGGGGGTGGCTCGGTGGGCGCTGTAGTGGTGAAACAGGAGCCCCTGGAAGAGGACAGCCCCTCGTCCTCGTCGGCGGGGCTGGACAAGGCCCAGCGCTCTGTCATCAAGCCCATCAGCATTGCTGGGGGCTTCTACGGTGAGGAGCCCCTGCACACCCCCATCGTGGTGACCTCCACACCTGCTGTCACTCCGGGCACCTCGAACCTCGTCTTCACCTATCCTAGCGTCCTGGAGCAGGAGTCACCCGCATCTCCCTCCGAATCCTGCTCCAAGGCTCACCGCAGAAGCAGTAGCAGCGGGGACCAATCATCAGACTCCTTGAACTCCCCCACTCTGCTGGCTCTG	AGGGCTAAGAGAGGTTCAGGATCT	GGCGGTGGGTCGGGGGGA	GGAACCGGTGCTGGAAGTGGT	GGATCGGGTGGGACTAGTGGC	GGCGGCGGGAGTGGAGGA	CAGTGCACCAACTATGCGCTGCTGAAACTGGCGGGCGATGTGGAAAGCAACCCGGGCCCG	ATGGAAGATTCCCACAAGAGTACCACGTCAGAGACAGCACCTCAACCTGGTTCAGCAGTTCAGGGAGCTCACATTTCTCATATTGCTCAACAGGTATCATCTTTATCAGAAAGTGAGGAGTCCCAGGACTCATCCGACAGCATAGGCTCCTCACAGAAAGCCCACGGGATCCTAGCACGGCGCCCATCTTACAGAAAAATTTTGAAAGACTTATCTTCTGAAGATACACGGGGCAGAAAAGGAGACGGAGAAAATTCTGGAGTTTCTGCTGCTGTCACTTCTATGTCTGTTCCAACTCCCATCTATCAGACTAGCAGCGGACAGTACATTGCCATTGCCCCAAATGGAGCCTTACAGTTGGCAAGTCCAGGCACAGATGGAGTACAGGGACTTCAGACATTAACCATGACAAATTCAGGCAGTACTCAGCAAGGTACAACTATTCTTCAGTATGCACAGACCTCTGATGGACAGCAGATACTTGTGCCCAGCAATCAGGTGGTCGTACAAACTGCATCAGGAGATATGCAAACATATCAGATCCGAACTACACCTTCAGCTACTTCTCTGCCACAAACTGTGGTGATGACATCTCCTGTGACTCTCACCTCTCAGACAACTAAGACAGATGACCCCCAATTGAAAAGAGAAATAAGGTTAATGAAAAACAGAGAAGCTGCTCGAGAATGTCGCAGAAAGAAGAAAGAATATGTGAAATGCCTGGAAAACCGAGTTGCAGTCCTGGAAAATCAAAATAAAACTCTAATAGAAGAGTTAAAAACTTTGAAGGATCTTTATTCCAATAAAAGTGTT	AGGGCTAAGAGAGGTTCAGGATCt	GAGGGCAGGGGATCTCTCCTTACTTGTGGCGACGTGGAGGAGAACCCCGGCCCC	4383
FOXJ2-ATF1	CAGTGCACCAACTATGCGCTGCTGAAACTGGCGGGCGATGTGGAAAGCAACCCGGGCCCG	ATGGCTTCTGACCTAGAGAGTAGCCTCACCTCCATAGACTGGCTCCCCCAGCTGACCCTCCGAGCTACCATTGAGAAGCTTGGAAGTGCCTCCCAGGCTGGGCCTCCCGGGAGCAGCCGCAAGTGTTCACCAGGGTCACCCACAGATCCTAATGCCACCCTGAGCAAAGACGAGGCAGCAGTGCACCAGGACGGCAAGCCACGATACAGCTATGCCACTCTCATCACCTATGCCATCAACTCCTCTCCAGCCAAGAAGATGACCCTCAGCGAGATTTACCGCTGGATCTGTGATAACTTCCCCTATTACAAGAATGCTGGCATTGGTTGGAAGAATTCAATACGGCACAACCTTTCTCTCAACAAGTGTTTCCGGAAGGTGCCCAGACCTCGGGATGACCCTGGGAAGGGTTCCTATTGGACAATTGACACCTGCCCTGACATTTCCCGAAAGAGAAGACACCCTCCAGATGATGATCTGTCCCAAGACTCACCAGAACAGGAGGCAAGCAAGAGCCCACGGGGAGGCGTTGCAGGGAGTGGAGAAGCCTCACTGCCTCCTGAGGGGAATCCGCAGATGTCACTTCAGAGCCCCACATCTATAGCCAGCTACAGCCAGGGCACAGGATCTGTGGATGGTGGAGCAGTGGCAGCAGGGGCTTCAGGCCGAGAAAGTGCTGAGGGTCCCCCTCCCCTCTATAACACCAACCATGACTTTAAATTCTCCTACTCAGAGATCAACTTTCAGGATCTAAGCTGGTCCTTCCGCAACCTCTATAAGTCCATGCTGGAGAAGTCCTCTTCCTCCTCTCAGCACGGCTTTTCTTCTCTCCTGGGGGACATCCCACCCTCGAACAACTACTACATGTATCAGCAGCAGCAGCCACCGCCACCTCAACAGCAGCAGCAGCAGCAGCAGCCGCCACAGCCACCTCCCCAGCAGTCCCAGCCACAGCAGCAGCAGGCACCTGCCCAGGGCCCCTCAGCTGTAGGGGGTGCTCCTCCACTGCACACCCCAAGCACAGATGGTTGTACCCCACCAGGGGGAAAGCAAGCTGGGGCGGAAGGCTATGGGCCTCCCCCTGTAATGGCCATGCATCCACCCCCGCTGCAGCATGGAGGCTACCACCCTCATCAGCACCATCCCCACTCCCACCCTGCCCAGCAGCCACCACCTCCACAGCCACAGGCACAAGGCCAGGCTCCCATCAACAACACTGGCTTTGCCTTTCCTTCTGACTGGTGCTCTAATATTGACTCTTTAAAGGAAAGCTTCAAGATGGTGAATCGGCTCAATTGGTCCAGCATTGAGCAGTCACAATTCTCAGAACTGATGGAGAGTCTACGACAGGCAGAGCAGAAGAACTGGACCCTCGACCAGCATCACATTGCCAATCTGTGTGACTCCCTCAACCACTTCCTTACTCAGACTGGTCACGTGCCCCCTCAAGGGGGTACCCACCGCCCACCAGCCCCTGCCCGTATTGCTGACTCCTGTGCCCTCACCAGTGGCAAACAGGAGTCAGCCATGAGCCAAGTGAACTCTTATGGGCACCCACAAGCTCCCCACCTCTACCCTGGCCCATCACCAATGTACCCAATCCCCACCCAGGACTCAGCAGGATACAATCGCCCAGCACACCATATGGTCCCTCGGCCATCAGTGCCACCTCCTGGTGCCAATGAGGAGATCCCTGATGACTTCGACTGGGACTTGATCACT	AGGGCTAAGAGAGGTTCAGGATCT	GGAGGAGGTTCCGGGGGA	GGAACCGGTGCTGGAAGTGGT	GGATCGGGTGGGACTAGTGGC	GGCGGCGGGAGTGGAGGA	CAGTGCACCAACTATGCGCTGCTGAAACTGGCGGGCGATGTGGAAAGCAACCCGGGCCCG	ATGGAAGATTCCCACAAGAGTACCACGTCAGAGACAGCACCTCAACCTGGTTCAGCAGTTCAGGGAGCTCACATTTCTCATATTGCTCAACAGGTATCATCTTTATCAGAAAGTGAGGAGTCCCAGGACTCATCCGACAGCATAGGCTCCTCACAGAAAGCCCACGGGATCCTAGCACGGCGCCCATCTTACAGAAAAATTTTGAAAGACTTATCTTCTGAAGATACACGGGGCAGAAAAGGAGACGGAGAAAATTCTGGAGTTTCTGCTGCTGTCACTTCTATGTCTGTTCCAACTCCCATCTATCAGACTAGCAGCGGACAGTACATTGCCATTGCCCCAAATGGAGCCTTACAGTTGGCAAGTCCAGGCACAGATGGAGTACAGGGACTTCAGACATTAACCATGACAAATTCAGGCAGTACTCAGCAAGGTACAACTATTCTTCAGTATGCACAGACCTCTGATGGACAGCAGATACTTGTGCCCAGCAATCAGGTGGTCGTACAAACTGCATCAGGAGATATGCAAACATATCAGATCCGAACTACACCTTCAGCTACTTCTCTGCCACAAACTGTGGTGATGACATCTCCTGTGACTCTCACCTCTCAGACAACTAAGACAGATGACCCCCAATTGAAAAGAGAAATAAGGTTAATGAAAAACAGAGAAGCTGCTCGAGAATGTCGCAGAAAGAAGAAAGAATATGTGAAATGCCTGGAAAACCGAGTTGCAGTCCTGGAAAATCAAAATAAAACTCTAATAGAAGAGTTAAAAACTTTGAAGGATCTTTATTCCAATAAAAGTGTT	AGGGCTAAGAGAGGTTCAGGATCt	GAGGGCAGGGGATCTCTCCTTACTTGTGGCGACGTGGAGGAGAACCCCGGCCCC	5127
FOXO1-ATF1	CAGTGCACCAACTATGCGCTGCTGAAACTGGCGGGCGATGTGGAAAGCAACCCGGGCCCG	ATGGCTGAAGCCCCACAAGTTGTAGAAATAGATCCCGATTTTGAACCCCTTCCGAGGCCAAGGTCATGTACTTGGCCCCTTCCACGCCCAGAATTCTCACAAAGCAATAGCGCTACAAGTTCTCCAGCTCCCAGCGGATCCGCCGCCGCTAATCCGGATGCTGCCGCCGGACTCCCTTCAGCGAGCGCCGCAGCCGTGTCAGCTGATTTTATGAGTAATCTCTCTCTGCTCGAAGAATCCGAAGATTTTCCCCAAGCTCCGGGAAGCGTCGCCGCTGCCGTCGCCGCTGCTGCAGCAGCCGCAGCAACTGGTGGCCTTTGTGGTGATTTTCAAGGGCCTGAAGCCGGGTGTTTGCATCCTGCACCACCCCAACCACCACCACCAGGACCTCTCTCACAACATCCCCCTGTCCCACCTGCGGCGGCGGGACCTCTGGCTGGTCAACCTCGGAAATCTAGTTCCAGTCGAAGGAATGCATGGGGAAATCTCTCTTATGCTGATCTGATAACTAAAGCAATTGAATCCAGCGCAGAAAAGAGGCTGACATTGAGTCAAATTTATGAATGGATGGTGAAATCCGTTCCATATTTTAAAGACAAAGGGGATTCTAATTCATCAGCCGGTTGGAAGAACTCCATCCGGCACAACCTTAGCCTGCATTCTAAATTTATCCGGGTCCAAAACGAGGGGACGGGGAAGAGCTCCTGGTGGATGCTTAACCCCGAAGGCGGAAAATCTGGAAAGTCACCACGACGCCGCGCCGCCTCTATGGATAATAATAGCAAGTTCGCAAAATCTAGAAGTCGTGCAGCTAAGAAGAAGGCCAGCCTGCAAAGTGGGCAAGAAGGCGCCGGCGATTCCCCAGGCTCCCAATTCTCTAAGTGGCCCGCCAGTCCCGGAAGCCATTCAAACGACGATTTCGACAATTGGTCAACCTTCAGACCCCGGACATCATCTAACGCCAGCACAATATCTGGCCGGCTGTCTCCAATCATGACAGAGCAAGACGACCTGGGTGAGGGAGACGTTCACTCAATGGTATATCCACCCTCAGCGGCCAAAATGGCATCAACGCTGCCGTCATTGTCCGAAATCTCAAACCCTGAGAATATGGAGAACCTGCTCGACAACCTGAATTTGCTGTCTAGTCCTACTTCCTTGACAGTGTCTACACAAAGTAGCCCAGGGACAATGATGCAACAAACCCCTTGTTATTCTTTCGCCCCACCCAATACTTCACTGAACTCCCCTTCCCCCAATTATCAGAAGTACACCTACGGTCAGAGTTCAATGTCCCCACTTCCACAAATGCCCATCCAGACCCTGCAAGATAACAAAAGCTCCTACGGCGGGATGTCCCAATACAATTGCGCCCCCGGCCTGCTCAAAGAACTGCTCACCTCAGATAGTCCGCCTCACAACGATATAATGACCCCGGTGGACCCAGGCGTGGCTCAACCAAATTCTCGTGTCCTTGGGCAAAATGTTATGATGGGTCCCAACTCAGTTATGTCTACATACGGTTCTCAAGCTAGTCACAATAAGATGATGAACCCATCCAGTCACACGCATCCCGGTCACGCGCAACAAACCAGCGCGGTGAATGGCAGGCCTCTCCCTCATACTGTGAGTACAATGCCTCATACTAGTGGCATGAATCGACTTACACAGGTAAAGACGCCAGTTCAGGTTCCGCTCCCGCATCCTATGCAAATGTCAGCTTTGGGCGGTTATTCTAGCGTCTCAAGTTGTAACGGATACGGAAGGATGGGGCTCCTTCATCAAGAGAAACTGCCTTCTGATCTGGACGGTATGTTTATCGAACGGCTGGATTGCGATATGGAGTCAATTATCCGCAACGATCTGATGGACGGGGACACGCTGGACTTCAATTTCGATAACGTACTCCCTAATCAGTCATTTCCTCATTCAGTGAAAACTACAACTCACTCTTGGGTATCTGGA	AGGGCTAAGAGAGGTTCAGGATCT	GGCGGTGGAAGCGGGGGA	GGAACCGGTGCTGGAAGTGGT	GGATCGGGTGGGACTAGTGGC	GGCGGCGGGAGTGGAGGA	CAGTGCACCAACTATGCGCTGCTGAAACTGGCGGGCGATGTGGAAAGCAACCCGGGCCCG	ATGGAAGATTCCCACAAGAGTACCACGTCAGAGACAGCACCTCAACCTGGTTCAGCAGTTCAGGGAGCTCACATTTCTCATATTGCTCAACAGGTATCATCTTTATCAGAAAGTGAGGAGTCCCAGGACTCATCCGACAGCATAGGCTCCTCACAGAAAGCCCACGGGATCCTAGCACGGCGCCCATCTTACAGAAAAATTTTGAAAGACTTATCTTCTGAAGATACACGGGGCAGAAAAGGAGACGGAGAAAATTCTGGAGTTTCTGCTGCTGTCACTTCTATGTCTGTTCCAACTCCCATCTATCAGACTAGCAGCGGACAGTACATTGCCATTGCCCCAAATGGAGCCTTACAGTTGGCAAGTCCAGGCACAGATGGAGTACAGGGACTTCAGACATTAACCATGACAAATTCAGGCAGTACTCAGCAAGGTACAACTATTCTTCAGTATGCACAGACCTCTGATGGACAGCAGATACTTGTGCCCAGCAATCAGGTGGTCGTACAAACTGCATCAGGAGATATGCAAACATATCAGATCCGAACTACACCTTCAGCTACTTCTCTGCCACAAACTGTGGTGATGACATCTCCTGTGACTCTCACCTCTCAGACAACTAAGACAGATGACCCCCAATTGAAAAGAGAAATAAGGTTAATGAAAAACAGAGAAGCTGCTCGAGAATGTCGCAGAAAGAAGAAAGAATATGTGAAATGCCTGGAAAACCGAGTTGCAGTCCTGGAAAATCAAAATAAAACTCTAATAGAAGAGTTAAAAACTTTGAAGGATCTTTATTCCAATAAAAGTGTT	AGGGCTAAGAGAGGTTCAGGATCt	GAGGGCAGGGGATCTCTCCTTACTTGTGGCGACGTGGAGGAGAACCCCGGCCCC	5370
FOXP1-ATF1	CAGTGCACCAACTATGCGCTGCTGAAACTGGCGGGCGATGTGGAAAGCAACCCGGGCCCG	ATGATGCAAGAATCTGGGACTGAGACAAAAAGTAACGGTTCAGCCATCCAGAATGGGTCGGGCGGCAGCAACCACTTACTAGAGTGCGGCGGTCTTCGGGAGGGGCGGTCCAACGGAGAGACGCCGGCCGTGGACATCGGGGCAGCTGACCTCGCCCACGCCCAGCAGCAGCAGCAACAGGCACTTCAGGTGGCAAGACAGCTCCTTCTTCAGCAGCAACAGCAGCAGCAAGTTAGTGGATTAAAATCTCCCAAGAGGAATGACAAACAACCAGCTCTTCAGGTTCCCGTGTCAGTGGCTATGATGACACCTCAAGTTATCACTCCCCAGCAAATGCAGCAGATCCTCCAGCAACAAGTGCTGAGCCCTCAGCAGCTCCAGGTTCTCCTCCAGCAGCAGCAGGCCCTCATGCTTCAACAGCAGCAGCTTCAAGAGTTTTATAAAAAACAACAGGAACAGTTGCAGCTTCAACTTTTACAACAACAACATGCTGGAAAACAGCCTAAAGAGCAACAGCAGGTGGCTACCCAGCAGTTGGCTTTTCAGCAGCAGCTTTTACAGATGCAGCAGTTACAGCAGCAGCACCTCCTGTCTTTGCAGCGCCAAGGCCTTCTGACAATTCAGCCCGGGCAGCCTGCCCTTCCCCTTCAACCTCTTGCTCAAGGCATGATTCCAACAGAACTGCAGCAGCTCTGGAAAGAAGTGACAAGTGCTCATACTGCAGAAGAAACCACAGGCAACAATCACAGCAGTTTGGATCTGACCACGACATGTGTCTCCTCCTCTGCACCTTCCAAGACCTCCTTAATAATGAACCCACATGCCTCTACCAATGGACAGCTCTCAGTCCACACTCCCAAAAGGGAAAGTTTGTCCCATGAGGAGCACCCCCATAGCCATCCTCTCTATGGACATGGTGTATGCAAGTGGCCAGGCTGTGAAGCAGTGTGCGAAGATTTCCAATCATTTCTAAAACATCTCAACAGTGAGCATGCGCTGGACGATAGAAGTACAGCCCAATGTAGAGTACAAATGCAGGTTGTACAGCAGTTAGAGCTACAGCTTGCAAAAGACAAAGAACGCCTGCAAGCCATGATGACCCACCTGCATGTGAAGTCTACAGAACCCAAAGCCGCCCCTCAGCCCTTGAATCTGGTATCAAGTGTCACTCTCTCCAAGTCCGCATCGGAGGCTTCTCCACAGAGCTTACCTCATACTCCAACGACCCCAACCGCCCCCCTGACTCCCGTCACCCAAGGCCCCTCTGTCATCACAACCACCAGCATGCACACGGTGGGACCCATCCGCAGGCGGTACTCAGACAAATACAACGTGCCCATTTCGTCAGCAGATATTGCGCAGAACCAAGAATTTTATAAGAACGCAGAAGTTAGACCACCATTTACATATGCATCTTTAATTAGGCAGGCCATTCTCGAATCTCCAGAAAAGCAGCTAACACTAAATGAGATCTATAACTGGTTCACACGAATGTTTGCTTACTTCCGACGCAACGCGGCCACGTGGAAGGGTGCCATTCGCACCAACCTCTCACTGCATAAGTGCTTTATCAGAGTAGAGGATGAGTTTGGGTCCTTTTGGACAGTTGATGATGAAGAGTTTAAACGTGGCCGCCATATTCAACGAGGCCGTCCTCGCAAATACTGCCCCGATGAAAACTTTGACGAGCTTGTCGCACATAACCCTTCCCTTATTAAAAACATGCAGAGCAGCCACGCCTACTGCACACCTCTCAATGCAGCTTTACAGGCTTCAATGGCTGAGAATAGTATACCTCTATACACTACCGCTTCCATGGGAAATCCCACTCTGGGCAACTTAGCCAGCGCAATACGGGAAGAGCTGAACGGGGCAATGGAGCATACCAACAGCAACGAGAGTGACAGCAGTCCAGGCAGATCTCCTATGCAAGCCGTGCATCCTGTACACGTCAAAGAAGAGCCCCTCGATCCAGAGGAAGCTGAAGGGCCCCTGTCCTTAGTGACAACAGCCAACCACAGTCCAGATTTTGACCATGACAGAGATTACGAAGATGAACCAGTAAACGAGGACATGGAG	AGGGCTAAGAGAGGTTCAGGATCT	GGTGGGGGGTCGGGCGGA	GGAACCGGTGCTGGAAGTGGT	GGATCGGGTGGGACTAGTGGC	GGCGGCGGGAGTGGAGGA	CAGTGCACCAACTATGCGCTGCTGAAACTGGCGGGCGATGTGGAAAGCAACCCGGGCCCG	ATGGAAGATTCCCACAAGAGTACCACGTCAGAGACAGCACCTCAACCTGGTTCAGCAGTTCAGGGAGCTCACATTTCTCATATTGCTCAACAGGTATCATCTTTATCAGAAAGTGAGGAGTCCCAGGACTCATCCGACAGCATAGGCTCCTCACAGAAAGCCCACGGGATCCTAGCACGGCGCCCATCTTACAGAAAAATTTTGAAAGACTTATCTTCTGAAGATACACGGGGCAGAAAAGGAGACGGAGAAAATTCTGGAGTTTCTGCTGCTGTCACTTCTATGTCTGTTCCAACTCCCATCTATCAGACTAGCAGCGGACAGTACATTGCCATTGCCCCAAATGGAGCCTTACAGTTGGCAAGTCCAGGCACAGATGGAGTACAGGGACTTCAGACATTAACCATGACAAATTCAGGCAGTACTCAGCAAGGTACAACTATTCTTCAGTATGCACAGACCTCTGATGGACAGCAGATACTTGTGCCCAGCAATCAGGTGGTCGTACAAACTGCATCAGGAGATATGCAAACATATCAGATCCGAACTACACCTTCAGCTACTTCTCTGCCACAAACTGTGGTGATGACATCTCCTGTGACTCTCACCTCTCAGACAACTAAGACAGATGACCCCCAATTGAAAAGAGAAATAAGGTTAATGAAAAACAGAGAAGCTGCTCGAGAATGTCGCAGAAAGAAGAAAGAATATGTGAAATGCCTGGAAAACCGAGTTGCAGTCCTGGAAAATCAAAATAAAACTCTAATAGAAGAGTTAAAAACTTTGAAGGATCTTTATTCCAATAAAAGTGTT	AGGGCTAAGAGAGGTTCAGGATCt	GAGGGCAGGGGATCTCTCCTTACTTGTGGCGACGTGGAGGAGAACCCCGGCCCC	5484
FOXP3-ATF1	CAGTGCACCAACTATGCGCTGCTGAAACTGGCGGGCGATGTGGAAAGCAACCCGGGCCCG	ATGCCCAACCCCAGGCCTGGCAAGCCCTCGGCCCCTTCCTTGGCCCTTGGCCCATCCCCAGGAGCCTCGCCCAGCTGGAGGGCTGCACCCAAAGCCTCAGACCTGCTGGGGGCCCGGGGCCCAGGGGGAACCTTCCAGGGCCGAGATCTTCGAGGCGGGGCCCATGCCTCCTCTTCTTCCTTGAACCCCATGCCACCATCGCAGCTGCAGCTGCCCACACTGCCCCTAGTCATGGTGGCACCCTCCGGGGCACGGCTGGGCCCCTTGCCCCACTTACAGGCACTCCTCCAGGACAGGCCACATTTCATGCACCAGCTCTCAACGGTGGATGCCCACGCCCGGACCCCTGTGCTGCAGGTGCACCCCCTGGAGAGCCCAGCCATGATCAGCCTCACACCACCCACCACCGCCACTGGGGTCTTCTCCCTCAAGGCCCGGCCTGGCCTCCCACCTGGGATCAACGTGGCCAGCCTGGAATGGGTGTCCAGGGAGCCGGCACTGCTCTGCACCTTCCCAAATCCCAGTGCACCCAGGAAGGACAGCACCCTTTCGGCTGTGCCCCAGAGCTCCTACCCACTGCTGGCAAATGGTGTCTGCAAGTGGCCCGGATGTGAGAAGGTCTTCGAAGAGCCAGAGGACTTCCTCAAGCACTGCCAGGCGGACCATCTTCTGGATGAGAAGGGCAGGGCACAATGTCTCCTCCAGAGAGAGATGGTACAGTCTCTGGAGCAGCAGCTGGTGCTGGAGAAGGAGAAGCTGAGTGCCATGCAGGCCCACCTGGCTGGGAAAATGGCACTGACCAAGGCTTCATCTGTGGCATCATCCGACAAGGGCTCCTGCTGCATCGTAGCTGCTGGCAGCCAAGGCCCTGTCGTCCCAGCCTGGTCTGGCCCCCGGGAGGCCCCTGACAGCCTGTTTGCTGTCCGGAGGCACCTGTGGGGTAGCCATGGAAACAGCACATTCCCAGAGTTCCTCCACAACATGGACTACTTCAAGTTCCACAACATGCGACCCCCTTTCACCTACGCCACGCTCATCCGCTGGGCCATCCTGGAGGCTCCAGAGAAGCAGCGGACACTCAATGAGATCTACCACTGGTTCACACGCATGTTTGCCTTCTTCAGAAACCATCCTGCCACCTGGAAGAACGCCATCCGCCACAACCTGAGTCTGCACAAGTGCTTTGTGCGGGTGGAGAGCGAGAAGGGGGCTGTGTGGACCGTGGATGAGCTGGAGTTCCGCAAGAAACGGAGCCAGAGGCCCAGCAGGTGTTCCAACCCTACACCTGGCCCC	AGGGCTAAGAGAGGTTCAGGATCT	GGAGGGGGATCAGGGGGA	GGAACCGGTGCTGGAAGTGGT	GGATCGGGTGGGACTAGTGGC	GGCGGCGGGAGTGGAGGA	CAGTGCACCAACTATGCGCTGCTGAAACTGGCGGGCGATGTGGAAAGCAACCCGGGCCCG	ATGGAAGATTCCCACAAGAGTACCACGTCAGAGACAGCACCTCAACCTGGTTCAGCAGTTCAGGGAGCTCACATTTCTCATATTGCTCAACAGGTATCATCTTTATCAGAAAGTGAGGAGTCCCAGGACTCATCCGACAGCATAGGCTCCTCACAGAAAGCCCACGGGATCCTAGCACGGCGCCCATCTTACAGAAAAATTTTGAAAGACTTATCTTCTGAAGATACACGGGGCAGAAAAGGAGACGGAGAAAATTCTGGAGTTTCTGCTGCTGTCACTTCTATGTCTGTTCCAACTCCCATCTATCAGACTAGCAGCGGACAGTACATTGCCATTGCCCCAAATGGAGCCTTACAGTTGGCAAGTCCAGGCACAGATGGAGTACAGGGACTTCAGACATTAACCATGACAAATTCAGGCAGTACTCAGCAAGGTACAACTATTCTTCAGTATGCACAGACCTCTGATGGACAGCAGATACTTGTGCCCAGCAATCAGGTGGTCGTACAAACTGCATCAGGAGATATGCAAACATATCAGATCCGAACTACACCTTCAGCTACTTCTCTGCCACAAACTGTGGTGATGACATCTCCTGTGACTCTCACCTCTCAGACAACTAAGACAGATGACCCCCAATTGAAAAGAGAAATAAGGTTAATGAAAAACAGAGAAGCTGCTCGAGAATGTCGCAGAAAGAAGAAAGAATATGTGAAATGCCTGGAAAACCGAGTTGCAGTCCTGGAAAATCAAAATAAAACTCTAATAGAAGAGTTAAAAACTTTGAAGGATCTTTATTCCAATAAAAGTGTT	AGGGCTAAGAGAGGTTCAGGATCt	GAGGGCAGGGGATCTCTCCTTACTTGTGGCGACGTGGAGGAGAACCCCGGCCCC	4698
GATA3-ATF1	CAGTGCACCAACTATGCGCTGCTGAAACTGGCGGGCGATGTGGAAAGCAACCCGGGCCCG	ATGGAGGTGACGGCGGACCAGCCGCGCTGGGTGAGCCACCACCACCCCGCCGTGCTCAACGGGCAGCACCCGGACACGCACCACCCGGGCCTCAGCCACTCCTACATGGACGCGGCGCAGTACCCGCTGCCGGAGGAGGTGGATGTGCTTTTTAACATCGACGGTCAAGGCAACCACGTCCCGCCCTACTACGGAAACTCGGTCAGGGCCACGGTGCAGAGGTACCCTCCGACCCACCACGGGAGCCAGGTGTGCCGCCCGCCTCTGCTTCATGGATCCCTACCCTGGCTGGACGGCGGCAAAGCCCTGGGCAGCCACCACACCGCCTCCCCCTGGAATCTCAGCCCCTTCTCCAAGACGTCCATCCACCACGGCTCCCCGGGGCCCCTCTCCGTCTACCCCCCGGCCTCGTCCTCCTCCTTGTCGGGGGGCCACGCCAGCCCGCACCTCTTCACCTTCCCGCCCACCCCGCCGAAGGACGTCTCCCCGGACCCATCGCTGTCCACCCCAGGCTCGGCCGGCTCGGCCCGGCAGGACGAGAAAGAGTGCCTCAAGTACCAGGTGCCCCTGCCCGACAGCATGAAGCTGGAGTCGTCCCACTCCCGTGGCAGCATGACCGCCCTGGGTGGAGCCTCCTCGTCGACCCACCACCCCATCACCACCTACCCGCCCTACGTGCCCGAGTACAGCTCCGGACTCTTCCCCCCCAGCAGCCTGCTGGGCGGCTCCCCCACCGGCTTCGGATGCAAGTCCAGGCCCAAGGCCCGGTCCAGCACAGAAGGCAGGGAGTGTGTGAACTGTGGGGCAACCTCGACCCCACTGTGGCGGCGAGATGGCACGGGACACTACCTGTGCAACGCCTGCGGGCTCTATCACAAAATGAACGGACAGAACCGGCCCCTCATTAAGCCCAAGCGAAGGCTGTCTGCAGCCAGGAGAGCAGGGACGTCCTGTGCGAACTGTCAGACCACCACAACCACACTCTGGAGGAGGAATGCCAATGGGGACCCTGTCTGCAATGCCTGTGGGCTCTACTACAAGCTTCACAATATTAACAGACCCCTGACTATGAAGAAGGAAGGCATCCAGACCAGAAACCGAAAAATGTCTAGCAAATCCAAAAAGTGCAAAAAAGTGCATGACTCACTGGAGGACTTCCCCAAGAACAGCTCGTTTAACCCGGCCGCCCTCTCCAGACACATGTCCTCCCTGAGCCACATCTCGCCCTTCAGCCACTCCAGCCACATGCTGACCACGCCCACGCCGATGCACCCGCCATCCAGCCTGTCCTTTGGACCACACCACCCCTCCAGCATGGTCACCGCCATGGGT	AGGGCTAAGAGAGGTTCAGGATCT	GGCGGCGGGTCAGGGGGA	GGAACCGGTGCTGGAAGTGGT	GGATCGGGTGGGACTAGTGGC	GGCGGCGGGAGTGGAGGA	CAGTGCACCAACTATGCGCTGCTGAAACTGGCGGGCGATGTGGAAAGCAACCCGGGCCCG	ATGGAAGATTCCCACAAGAGTACCACGTCAGAGACAGCACCTCAACCTGGTTCAGCAGTTCAGGGAGCTCACATTTCTCATATTGCTCAACAGGTATCATCTTTATCAGAAAGTGAGGAGTCCCAGGACTCATCCGACAGCATAGGCTCCTCACAGAAAGCCCACGGGATCCTAGCACGGCGCCCATCTTACAGAAAAATTTTGAAAGACTTATCTTCTGAAGATACACGGGGCAGAAAAGGAGACGGAGAAAATTCTGGAGTTTCTGCTGCTGTCACTTCTATGTCTGTTCCAACTCCCATCTATCAGACTAGCAGCGGACAGTACATTGCCATTGCCCCAAATGGAGCCTTACAGTTGGCAAGTCCAGGCACAGATGGAGTACAGGGACTTCAGACATTAACCATGACAAATTCAGGCAGTACTCAGCAAGGTACAACTATTCTTCAGTATGCACAGACCTCTGATGGACAGCAGATACTTGTGCCCAGCAATCAGGTGGTCGTACAAACTGCATCAGGAGATATGCAAACATATCAGATCCGAACTACACCTTCAGCTACTTCTCTGCCACAAACTGTGGTGATGACATCTCCTGTGACTCTCACCTCTCAGACAACTAAGACAGATGACCCCCAATTGAAAAGAGAAATAAGGTTAATGAAAAACAGAGAAGCTGCTCGAGAATGTCGCAGAAAGAAGAAAGAATATGTGAAATGCCTGGAAAACCGAGTTGCAGTCCTGGAAAATCAAAATAAAACTCTAATAGAAGAGTTAAAAACTTTGAAGGATCTTTATTCCAATAAAAGTGTT	AGGGCTAAGAGAGGTTCAGGATCt	GAGGGCAGGGGATCTCTCCTTACTTGTGGCGACGTGGAGGAGAACCCCGGCCCC	4737
GFP-ATF1	CAGTGCACCAACTATGCGCTGCTGAAACTGGCGGGCGATGTGGAAAGCAACCCGGGCCCG	AGCAAGGGCGAGGAGCTGTTCACCGGGGTGGTGCCCATCCTGGTCGAGCTGGACGGCGACGTAAACGGCCACAAGTTCAGCGTGCGCGGCGAGGGCGAGGGCGATGCCACCAACGGCAAGCTGACCCTGAAGTTCATCTGCACCACCGGCAAGCTGCCCGTGCCCTGGCCCACCCTCGTGACCACCCTGACCTACGGCGTGCAGTGCTTCAGCCGCTACCCCGACCACATGAAGCGCCACGACTTCTTCAAGTCCGCCATGCCCGAAGGCTACGTCCAGGAGCGCACCATCAGCTTCAAGGACGACGGCACCTACAAGACCCGCGCCGAGGTGAAGTTCGAGGGCGACACCCTGGTGAACCGCATCGAGCTGAAGGGCATCGACTTCAAGGAGGACGGCAACATCCTGGGGCACAAGCTGGAGTACAACTTCAACAGCCACAACGTCTATATCACCGCCGACAAGCAGAAGAACGGCATCAAGGCCAACTTCAAGATCCGCCACAACGTGGAGGACGGCAGCGTGCAGCTCGCCGACCACTACCAGCAGAACACCCCCATCGGCGACGGCCCCGTGCTGCTGCCCGACAACCACTACCTGAGCACCCAGTCCGTGCTGAGCAAAGACCCCAACGAGAAGCGCGATCACATGGTCCTGCTGGAGTTCGTGACCGCCGCCGGGATCACT	AGGGCTAAGAGAGGTTCAGGATCT	GGTGGTGGTAGTGGCGGC	GGAACCGGTGCTGGAAGTGGT	GGATCGGGTGGGACTAGTGGC	GGCGGCGGGAGTGGAGGA	CAGTGCACCAACTATGCGCTGCTGAAACTGGCGGGCGATGTGGAAAGCAACCCGGGCCCG	ATGGAAGATTCCCACAAGAGTACCACGTCAGAGACAGCACCTCAACCTGGTTCAGCAGTTCAGGGAGCTCACATTTCTCATATTGCTCAACAGGTATCATCTTTATCAGAAAGTGAGGAGTCCCAGGACTCATCCGACAGCATAGGCTCCTCACAGAAAGCCCACGGGATCCTAGCACGGCGCCCATCTTACAGAAAAATTTTGAAAGACTTATCTTCTGAAGATACACGGGGCAGAAAAGGAGACGGAGAAAATTCTGGAGTTTCTGCTGCTGTCACTTCTATGTCTGTTCCAACTCCCATCTATCAGACTAGCAGCGGACAGTACATTGCCATTGCCCCAAATGGAGCCTTACAGTTGGCAAGTCCAGGCACAGATGGAGTACAGGGACTTCAGACATTAACCATGACAAATTCAGGCAGTACTCAGCAAGGTACAACTATTCTTCAGTATGCACAGACCTCTGATGGACAGCAGATACTTGTGCCCAGCAATCAGGTGGTCGTACAAACTGCATCAGGAGATATGCAAACATATCAGATCCGAACTACACCTTCAGCTACTTCTCTGCCACAAACTGTGGTGATGACATCTCCTGTGACTCTCACCTCTCAGACAACTAAGACAGATGACCCCCAATTGAAAAGAGAAATAAGGTTAATGAAAAACAGAGAAGCTGCTCGAGAATGTCGCAGAAAGAAGAAAGAATATGTGAAATGCCTGGAAAACCGAGTTGCAGTCCTGGAAAATCAAAATAAAACTCTAATAGAAGAGTTAAAAACTTTGAAGGATCTTTATTCCAATAAAAGTGTT	AGGGCTAAGAGAGGTTCAGGATCt	GAGGGCAGGGGATCTCTCCTTACTTGTGGCGACGTGGAGGAGAACCCCGGCCCC	4092
HES2-ATF1	CAGTGCACCAACTATGCGCTGCTGAAACTGGCGGGCGATGTGGAAAGCAACCCGGGCCCG	ATGGGCTTGCCGAGAAGAGCGGGAGATGCTGCCGAACTCCGGAAATCATTGAAACCCCTTCTCGAAAAGCGGAGAAGAGCCAGAATTAATCAATCCCTCAGTCAACTGAAAGGCTTGATACTTCCACTCTTGGGTCGAGAAAATTCTAATTGTTCTAAACTCGAGAAAGCTGATGTGTTGGAGATGACAGTCCGGTTTCTCCAAGAACTCCCCGCCTCTAGCTGGCCAACCGCTGCACCTCTTCCGTGTGATAGTTATAGAGAAGGATATTCAGCTTGCGTTGCACGACTTGCTAGGGTCCTGCCAGCATGTAGGGTATTGGAACCAGCTGTCAGTGCAAGGTTGCTCGAACATCTTTGGCGACGAGCTGCATCTGCTACTTTGGATGGCGGACGTGCCGGCGACAGCTCCGGTCCTAGTGCTCCTGCTCCTGCTCCTGCAAGCGCACCTGAACCGGCTTCAGCACCTGTCCCAAGTCCCCCGTCACCACCTTGTGGGCCCGGATTGTGGCGTCCATGG	AGGGCTAAGAGAGGTTCAGGATCT	GGGGGTGGTAGCGGGGGA	GGAACCGGTGCTGGAAGTGGT	GGATCGGGTGGGACTAGTGGC	GGCGGCGGGAGTGGAGGA	CAGTGCACCAACTATGCGCTGCTGAAACTGGCGGGCGATGTGGAAAGCAACCCGGGCCCG	ATGGAAGATTCCCACAAGAGTACCACGTCAGAGACAGCACCTCAACCTGGTTCAGCAGTTCAGGGAGCTCACATTTCTCATATTGCTCAACAGGTATCATCTTTATCAGAAAGTGAGGAGTCCCAGGACTCATCCGACAGCATAGGCTCCTCACAGAAAGCCCACGGGATCCTAGCACGGCGCCCATCTTACAGAAAAATTTTGAAAGACTTATCTTCTGAAGATACACGGGGCAGAAAAGGAGACGGAGAAAATTCTGGAGTTTCTGCTGCTGTCACTTCTATGTCTGTTCCAACTCCCATCTATCAGACTAGCAGCGGACAGTACATTGCCATTGCCCCAAATGGAGCCTTACAGTTGGCAAGTCCAGGCACAGATGGAGTACAGGGACTTCAGACATTAACCATGACAAATTCAGGCAGTACTCAGCAAGGTACAACTATTCTTCAGTATGCACAGACCTCTGATGGACAGCAGATACTTGTGCCCAGCAATCAGGTGGTCGTACAAACTGCATCAGGAGATATGCAAACATATCAGATCCGAACTACACCTTCAGCTACTTCTCTGCCACAAACTGTGGTGATGACATCTCCTGTGACTCTCACCTCTCAGACAACTAAGACAGATGACCCCCAATTGAAAAGAGAAATAAGGTTAATGAAAAACAGAGAAGCTGCTCGAGAATGTCGCAGAAAGAAGAAAGAATATGTGAAATGCCTGGAAAACCGAGTTGCAGTCCTGGAAAATCAAAATAAAACTCTAATAGAAGAGTTAAAAACTTTGAAGGATCTTTATTCCAATAAAAGTGTT	AGGGCTAAGAGAGGTTCAGGATCt	GAGGGCAGGGGATCTCTCCTTACTTGTGGCGACGTGGAGGAGAACCCCGGCCCC	3924
HES3-ATF1	CAGTGCACCAACTATGCGCTGCTGAAACTGGCGGGCGATGTGGAAAGCAACCCGGGCCCG	ATGGAAAAGAAACGGCGAGCCCGGATAAACGTCAGCTTGGAGCAACTTAAAAGTCTCTTGGAAAAGCATTACAGTCATCAAATTCGTAAGAGAAAGCTGGAGAAAGCTGACATACTTGAACTCAGTGTTAAATATATGCGATCCCTGCAAAATAGTCTCCAGGGATTGTGGCCGGTACCTAGAGGGGCAGAACAGCCCTCAGGTTTTCGTAGTTGTCTTCCAGGGGTCAGTCAATTGCTCCGCCGAGGCGACGAAGTGGGATCCGGGCTTAGATGTCCTTTGGTTCCTGAATCCGCTGCTGGATCTACTATGGATTCTGCAGGCCTGGGACAAGAAGCACCAGCATTGTTTAGACCCTGTACTCCCGCTGTGTGGGCCCCCGCGCCAGCGGCTGGTGGTCCACGTTCACCCCCACCTTTGTTGCTGCTTCCTGAGTCTTTGCCCGGTAGCTCTGCTTCTGTGCCCCCACCACAACCCGCCAGTTCTAGATGTGCTGAATCTCCAGGCTTGGGGCTTAGGGTTTGGCGGCCATGGGGCAGTCCAGGCGACGATCTCAAT	AGGGCTAAGAGAGGTTCAGGATCT	GGTGGAGGATCCGGGGGA	GGAACCGGTGCTGGAAGTGGT	GGATCGGGTGGGACTAGTGGC	GGCGGCGGGAGTGGAGGA	CAGTGCACCAACTATGCGCTGCTGAAACTGGCGGGCGATGTGGAAAGCAACCCGGGCCCG	ATGGAAGATTCCCACAAGAGTACCACGTCAGAGACAGCACCTCAACCTGGTTCAGCAGTTCAGGGAGCTCACATTTCTCATATTGCTCAACAGGTATCATCTTTATCAGAAAGTGAGGAGTCCCAGGACTCATCCGACAGCATAGGCTCCTCACAGAAAGCCCACGGGATCCTAGCACGGCGCCCATCTTACAGAAAAATTTTGAAAGACTTATCTTCTGAAGATACACGGGGCAGAAAAGGAGACGGAGAAAATTCTGGAGTTTCTGCTGCTGTCACTTCTATGTCTGTTCCAACTCCCATCTATCAGACTAGCAGCGGACAGTACATTGCCATTGCCCCAAATGGAGCCTTACAGTTGGCAAGTCCAGGCACAGATGGAGTACAGGGACTTCAGACATTAACCATGACAAATTCAGGCAGTACTCAGCAAGGTACAACTATTCTTCAGTATGCACAGACCTCTGATGGACAGCAGATACTTGTGCCCAGCAATCAGGTGGTCGTACAAACTGCATCAGGAGATATGCAAACATATCAGATCCGAACTACACCTTCAGCTACTTCTCTGCCACAAACTGTGGTGATGACATCTCCTGTGACTCTCACCTCTCAGACAACTAAGACAGATGACCCCCAATTGAAAAGAGAAATAAGGTTAATGAAAAACAGAGAAGCTGCTCGAGAATGTCGCAGAAAGAAGAAAGAATATGTGAAATGCCTGGAAAACCGAGTTGCAGTCCTGGAAAATCAAAATAAAACTCTAATAGAAGAGTTAAAAACTTTGAAGGATCTTTATTCCAATAAAAGTGTT	AGGGCTAAGAGAGGTTCAGGATCt	GAGGGCAGGGGATCTCTCCTTACTTGTGGCGACGTGGAGGAGAACCCCGGCCCC	3963
HIF1A-ATF1	CAGTGCACCAACTATGCGCTGCTGAAACTGGCGGGCGATGTGGAAAGCAACCCGGGCCCG	ATGAGCTCCCAATGTCGGAGTTTGGAAAACAAATTTGTCTTTTTAAAAGAAGGTCTAGGAAACTCAAAACCTGAAGAATTGGAAGAAATCAGAATAGAAAATGGTAGGATAAGTTCTGAACGTCGAAAAGAAAAGTCTCGAGATGCAGCCAGATCTCGGCGAAGTAAAGAATCTGAAGTTTTTTATGAGCTTGCTCATCAGTTGCCACTTCCACATAATGTGAGTTCGCATCTTGATAAGGCCTCTGTGATGAGGCTTACCATCAGCTATTTGCGTGTGAGGAAACTTCTGGATGCTGGTGATTTGGATATTGAAGATGACATGAAAGCACAGATGAATTGCTTTTATTTGAAAGCCTTGGATGGTTTTGTTATGGTTCTCACAGATGATGGTGACATGATTTACATTTCTGATAATGTGAACAAATACATGGGATTAACTCAGTTTGAACTAACTGGACACAGTGTGTTTGATTTTACTCATCCATGTGACCATGAGGAAATGAGAGAAATGCTTACACACAGAAATGGCCTTGTGAAAAAGGGTAAAGAACAAAACACACAGCGAAGCTTTTTTCTCAGAATGAAGTGTACCCTAACTAGCCGAGGAAGAACTATGAACATAAAGTCTGCAACATGGAAGGTATTGCACTGCACAGGCCACATTCACGTATATGATACCAACAGTAACCAACCTCAGTGTGGGTATAAGAAACCACCTATGACCTGCTTGGTGCTGATTTGTGAACCCATTCCTCACCCATCAAATATTGAAATTCCTTTAGATAGCAAGACTTTCCTCAGTCGACACAGCCTGGATATGAAATTTTCTTATTGTGATGAAAGAATTACCGAATTGATGGGATATGAGCCAGAAGAACTTTTAGGCCGCTCAATTTATGAATATTATCATGCTTTGGACTCTGATCATCTGACCAAAACTCATCATGATATGTTTACTAAAGGACAAGTCACCACAGGACAGTACAGGATGCTTGCCAAAAGAGGTGGATATGTCTGGGTTGAAACTCAAGCAACTGTCATATATAACACCAAGAATTCTCAACCACAGTGCATTGTATGTGTGAATTACGTTGTGAGTGGTATTATTCAGCACGACTTGATTTTCTCCCTTCAACAAACAGAATGTGTCCTTAAACCGGTTGAATCTTCAGATATGAAAATGACTCAGCTATTCACCAAAGTTGAATCAGAAGATACAAGTAGCCTCTTTGACAAACTTAAGAAGGAACCTGATGCTTTAACTTTGCTGGCCCCAGCCGCTGGAGACACAATCATATCTTTAGATTTTGGCAGCAACGACACAGAAACTGATGACCAGCAACTTGAGGAAGTACCATTATATAATGATGTAATGCTCCCCTCACCCAACGAAAAATTACAGAATATAAATTTGGCAATGTCTCCATTACCCACCGCTGAAACGCCAAAGCCACTTCGAAGTAGTGCTGACCCTGCACTCAATCAAGAAGTTGCATTAAAATTAGAACCAAATCCAGAGTCACTGGAACTTTCTTTTACCATGCCCCAGATTCAGGATCAGACACCTAGTCCTTCCGATGGAAGCACTAGACAAAGTTCACCTGAGCCTAATAGTCCCAGTGAATATTGTTTTTATGTGGATAGTGATATGGTCAATGAATTCAAGTTGGAATTGGTAGAAAAACTTTTTGCTGAAGACACAGAAGCAAAGAACCCATTTTCTACTCAGGACACAGATTTAGACTTGGAGATGTTAGCTCCCTATATCCCAATGGATGATGACTTCCAGTTACGTTCCTTCGATCAGTTGTCACCATTAGAAAGCAGTTCCGCAAGCCCTGAAAGCGCAAGTCCTCAAAGCACAGTTACAGTATTCCAGCAGACTCAAATACAAGAACCTACTGCTAATGCCACCACTACCACTGCCACCACTGATGAATTAAAAACAGTGACAAAAGACCGTATGGAAGACATTAAAATATTGATTGCATCTCCATCTCCTACCCACATACATAAAGAAACTACTAGTGCCACATCATCACCATATAGAGATACTCAAAGTCGGACAGCCTCACCAAACAGAGCAGGAAAAGGAGTCATAGAACAGACAGAAAAATCTCATCCAAGAAGCCCTAACGTGTTATCTGTCGCTTTGAGTCAAAGAACTACAGTTCCTGAGGAAGAACTAAATCCAAAGATACTAGCTTTGCAGAATGCTCAGAGAAAGCGAAAAATGGAACATGATGGTTCACTTTTTCAAGCAGTAGGAATTGGAACATTATTACAGCAGCCAGACGATCATGCAGCTACTACATCACTTTCTTGGAAACGTGTAAAAGGATGCAAATCTAGTGAACAGAATGGAATGGAGCAAAAGACAATTATTTTAATACCCTCTGATTTAGCATGTAGACTGCTGGGGCAATCAATGGATGAAAGTGGATTACCACAGCTGACCAGTTATGATTGTGAAGTTAATGCTCCTATACAAGGCAGCAGAAACCTACTGCAGGGTGAAGAATTACTCAGAGCTTTGGATCAAGTTAAC	AGGGCTAAGAGAGGTTCAGGATCT	GGTGGAGGCAGCGGGGGA	GGAACCGGTGCTGGAAGTGGT	GGATCGGGTGGGACTAGTGGC	GGCGGCGGGAGTGGAGGA	CAGTGCACCAACTATGCGCTGCTGAAACTGGCGGGCGATGTGGAAAGCAACCCGGGCCCG	ATGGAAGATTCCCACAAGAGTACCACGTCAGAGACAGCACCTCAACCTGGTTCAGCAGTTCAGGGAGCTCACATTTCTCATATTGCTCAACAGGTATCATCTTTATCAGAAAGTGAGGAGTCCCAGGACTCATCCGACAGCATAGGCTCCTCACAGAAAGCCCACGGGATCCTAGCACGGCGCCCATCTTACAGAAAAATTTTGAAAGACTTATCTTCTGAAGATACACGGGGCAGAAAAGGAGACGGAGAAAATTCTGGAGTTTCTGCTGCTGTCACTTCTATGTCTGTTCCAACTCCCATCTATCAGACTAGCAGCGGACAGTACATTGCCATTGCCCCAAATGGAGCCTTACAGTTGGCAAGTCCAGGCACAGATGGAGTACAGGGACTTCAGACATTAACCATGACAAATTCAGGCAGTACTCAGCAAGGTACAACTATTCTTCAGTATGCACAGACCTCTGATGGACAGCAGATACTTGTGCCCAGCAATCAGGTGGTCGTACAAACTGCATCAGGAGATATGCAAACATATCAGATCCGAACTACACCTTCAGCTACTTCTCTGCCACAAACTGTGGTGATGACATCTCCTGTGACTCTCACCTCTCAGACAACTAAGACAGATGACCCCCAATTGAAAAGAGAAATAAGGTTAATGAAAAACAGAGAAGCTGCTCGAGAATGTCGCAGAAAGAAGAAAGAATATGTGAAATGCCTGGAAAACCGAGTTGCAGTCCTGGAAAATCAAAATAAAACTCTAATAGAAGAGTTAAAAACTTTGAAGGATCTTTATTCCAATAAAAGTGTT	AGGGCTAAGAGAGGTTCAGGATCt	GAGGGCAGGGGATCTCTCCTTACTTGTGGCGACGTGGAGGAGAACCCCGGCCCC	5955
HNF1A-ATF1	CAGTGCACCAACTATGCGCTGCTGAAACTGGCGGGCGATGTGGAAAGCAACCCGGGCCCG	ATGGTTTCTAAACTGAGCCAGCTGCAGACGGAGCTCCTGGCGGCCCTGCTCGAGTCAGGGCTGAGCAAAGAGGCACTGATCCAGGCACTGGGTGAGCCGGGGCCCTACCTCCTGGCTGGAGAAGGCCCCCTGGACAAGGGGGAGTCCTGCGGCGGCGGTCGAGGGGAGCTGGCTGAGCTGCCCAATGGGCTGGGGGAGACTCGGGGCTCCGAGGACGAGACGGACGACGATGGGGAAGACTTCACGCCACCCATCCTCAAAGAGCTGGAGAACCTCAGCCCTGAGGAGGCGGCCCACCAGAAAGCCGTGGTGGAGACCCTTCTGCAGGAGGACCCGTGGCGTGTGGCGAAGATGGTCAAGTCCTACCTGCAGCAGCACAACATCCCACAGCGGGAGGTGGTCGATACCACTGGCCTCAACCAGTCCCACCTGTCCCAACACCTCAACAAGGGCACTCCCATGAAGACGCAGAAGCGGGCCGCCCTGTACACCTGGTACGTCCGCAAGCAGCGAGAGGTGGCGCAGCAGTTCACCCATGCAGGGCAGGGAGGGCTGATTGAAGAGCCCACAGGTGATGAGCTACCAACCAAGAAGGGGCGGAGGAACCGTTTCAAGTGGGGCCCAGCATCCCAGCAGATCCTGTTCCAGGCCTATGAGAGGCAGAAGAACCCTAGCAAGGAGGAGCGAGAGACGCTAGTGGAGGAGTGCAATAGGGCGGAATGCATCCAGAGAGGGGTGTCCCCATCACAGGCACAGGGGCTGGGCTCCAACCTCGTCACGGAGGTGCGTGTCTACAACTGGTTTGCCAACCGGCGCAAAGAAGAAGCCTTCCGGCACAAGCTGGCCATGGACACGTACAGCGGGCCCCCCCCAGGGCCAGGCCCGGGACCTGCGCTGCCCGCTCACAGCTCCCCTGGCCTGCCTCCACCTGCCCTCTCCCCCAGTAAGGTCCACGGTGTGCGCTATGGACAGCCTGCGACCAGTGAGACTGCAGAAGTACCCTCAAGCAGCGGCGGTCCCTTAGTGACAGTGTCTACACCCCTCCACCAAGTGTCCCCCACGGGCCTGGAGCCCAGCCACAGCCTGCTGAGTACAGAAGCCAAGCTGGTCTCAGCAGCTGGGGGCCCCCTCCCCCCTGTCAGCACCCTGACAGCACTGCACAGCTTGGAGCAGACATCCCCAGGCCTCAACCAGCAGCCCCAGAACCTCATCATGGCCTCACTTCCTGGGGTCATGACCATCGGGCCTGGTGAGCCTGCCTCCCTGGGTCCTACGTTCACCAACACAGGTGCCTCCACCCTGGTCATCGGCCTGGCCTCCACGCAGGCACAGAGTGTGCCGGTCATCAACAGCATGGGCAGCAGCCTGACCACCCTGCAGCCCGTCCAGTTCTCCCAGCCGCTGCACCCCTCCTACCAGCAGCCGCTCATGCCACCTGTGCAGAGCCATGTGACCCAGAGCCCCTTCATGGCCACCATGGCTCAGCTGCAGAGCCCCCACGCCCTCTACAGCCACAAGCCCGAGGTGGCCCAGTACACCCACACGGGCCTGCTCCCGCAGACTATGCTCATCACCGACACCACCAACCTGAGCGCCCTGGCCAGCCTCACGCCCACCAAGCAGGTCTTCACCTCAGACACTGAGGCCTCCAGTGAGTCCGGGCTTCACACGCCGGCATCTCAGGCCACCACCCTCCACGTCCCCAGCCAGGACCCTGCCAGCATCCAGCACCTGCAGCCGGCCCACCGGCTCAGCGCCAGCCCCACAGTGTCCTCCAGCAGCCTGGTGCTGTACCAGAGCTCAGACTCCAGCAATGGCCAGAGCCACCTGCTGCCATCCAACCACAGCGTCATCGAGACCTTCATCTCCACCCAGATGGCCTCTTCCTCCCAG	AGGGCTAAGAGAGGTTCAGGATCT	GGCGGAGGCTCGGGGGGA	GGAACCGGTGCTGGAAGTGGT	GGATCGGGTGGGACTAGTGGC	GGCGGCGGGAGTGGAGGA	CAGTGCACCAACTATGCGCTGCTGAAACTGGCGGGCGATGTGGAAAGCAACCCGGGCCCG	ATGGAAGATTCCCACAAGAGTACCACGTCAGAGACAGCACCTCAACCTGGTTCAGCAGTTCAGGGAGCTCACATTTCTCATATTGCTCAACAGGTATCATCTTTATCAGAAAGTGAGGAGTCCCAGGACTCATCCGACAGCATAGGCTCCTCACAGAAAGCCCACGGGATCCTAGCACGGCGCCCATCTTACAGAAAAATTTTGAAAGACTTATCTTCTGAAGATACACGGGGCAGAAAAGGAGACGGAGAAAATTCTGGAGTTTCTGCTGCTGTCACTTCTATGTCTGTTCCAACTCCCATCTATCAGACTAGCAGCGGACAGTACATTGCCATTGCCCCAAATGGAGCCTTACAGTTGGCAAGTCCAGGCACAGATGGAGTACAGGGACTTCAGACATTAACCATGACAAATTCAGGCAGTACTCAGCAAGGTACAACTATTCTTCAGTATGCACAGACCTCTGATGGACAGCAGATACTTGTGCCCAGCAATCAGGTGGTCGTACAAACTGCATCAGGAGATATGCAAACATATCAGATCCGAACTACACCTTCAGCTACTTCTCTGCCACAAACTGTGGTGATGACATCTCCTGTGACTCTCACCTCTCAGACAACTAAGACAGATGACCCCCAATTGAAAAGAGAAATAAGGTTAATGAAAAACAGAGAAGCTGCTCGAGAATGTCGCAGAAAGAAGAAAGAATATGTGAAATGCCTGGAAAACCGAGTTGCAGTCCTGGAAAATCAAAATAAAACTCTAATAGAAGAGTTAAAAACTTTGAAGGATCTTTATTCCAATAAAAGTGTT	AGGGCTAAGAGAGGTTCAGGATCt	GAGGGCAGGGGATCTCTCCTTACTTGTGGCGACGTGGAGGAGAACCCCGGCCCC	5298
HOPX-ATF1	CAGTGCACCAACTATGCGCTGCTGAAACTGGCGGGCGATGTGGAAAGCAACCCGGGCCCG	ATGCTCATTTTCCTGGGCTGTTACAGAAGAAGACTGGAAGAGCGCGCAGGGACCATGTCGGCGGAGACCGCGAGCGGCCCCACAGAGGACCAGGTGGAAATCCTGGAGTACAACTTCAACAAGGTCGACAAGCACCCGGATTCCACCACGCTGTGCCTCATCGCGGCCGAGGCAGGCCTTTCCGAGGAGGAGACCCAGGGTAGTGATTTGATCTCCAGGAGCAAAATATGGCACCCAGAAAGTAGCCCCCAAAGAGAAGGCTACCCCCATGATAGTCTGCCGTGCTTGGCTTTCGATTACTTTTCTCTACTGCCGCCCCAGTGTAAAGAAATGGTT	AGGGCTAAGAGAGGTTCAGGATCT	GGGGGCGGTAGTGGGGGA	GGAACCGGTGCTGGAAGTGGT	GGATCGGGTGGGACTAGTGGC	GGCGGCGGGAGTGGAGGA	CAGTGCACCAACTATGCGCTGCTGAAACTGGCGGGCGATGTGGAAAGCAACCCGGGCCCG	ATGGAAGATTCCCACAAGAGTACCACGTCAGAGACAGCACCTCAACCTGGTTCAGCAGTTCAGGGAGCTCACATTTCTCATATTGCTCAACAGGTATCATCTTTATCAGAAAGTGAGGAGTCCCAGGACTCATCCGACAGCATAGGCTCCTCACAGAAAGCCCACGGGATCCTAGCACGGCGCCCATCTTACAGAAAAATTTTGAAAGACTTATCTTCTGAAGATACACGGGGCAGAAAAGGAGACGGAGAAAATTCTGGAGTTTCTGCTGCTGTCACTTCTATGTCTGTTCCAACTCCCATCTATCAGACTAGCAGCGGACAGTACATTGCCATTGCCCCAAATGGAGCCTTACAGTTGGCAAGTCCAGGCACAGATGGAGTACAGGGACTTCAGACATTAACCATGACAAATTCAGGCAGTACTCAGCAAGGTACAACTATTCTTCAGTATGCACAGACCTCTGATGGACAGCAGATACTTGTGCCCAGCAATCAGGTGGTCGTACAAACTGCATCAGGAGATATGCAAACATATCAGATCCGAACTACACCTTCAGCTACTTCTCTGCCACAAACTGTGGTGATGACATCTCCTGTGACTCTCACCTCTCAGACAACTAAGACAGATGACCCCCAATTGAAAAGAGAAATAAGGTTAATGAAAAACAGAGAAGCTGCTCGAGAATGTCGCAGAAAGAAGAAAGAATATGTGAAATGCCTGGAAAACCGAGTTGCAGTCCTGGAAAATCAAAATAAAACTCTAATAGAAGAGTTAAAAACTTTGAAGGATCTTTATTCCAATAAAAGTGTT	AGGGCTAAGAGAGGTTCAGGATCt	GAGGGCAGGGGATCTCTCCTTACTTGTGGCGACGTGGAGGAGAACCCCGGCCCC	3741
ID2-ATF1	CAGTGCACCAACTATGCGCTGCTGAAACTGGCGGGCGATGTGGAAAGCAACCCGGGCCCG	ATGAAAGCCTTCAGTCCCGTGAGGTCCGTTAGGAAAAACAGCCTGTCGGACCACAGCCTGGGCATCTCCCGGAGCAAAACCCCTGTGGACGACCCGATGAGCCTGCTATACAACATGAACGACTGCTACTCCAAGCTCAAGGAGCTGGTGCCCAGCATCCCCCAGAACAAGAAGGTGAGCAAGATGGAAATCCTGCAGCACGTCATCGACTACATCTTGGACCTGCAGATCGCCCTGGACTCGCATCCCACTATTGTCAGCCTGCATCACCAGAGACCCGGGCAGAACCAGGCGTCCAGGACGCCGCTGACCACCCTCAACACGGATATCAGCATCCTGTCCTTGCAGGCTTCTGAATTCCCTTCTGAGTTAATGTCAAATGACAGCAAAGCACTGTGTGGC	AGGGCTAAGAGAGGTTCAGGATCT	GGCGGAGGTAGCGGGGGA	GGAACCGGTGCTGGAAGTGGT	GGATCGGGTGGGACTAGTGGC	GGCGGCGGGAGTGGAGGA	CAGTGCACCAACTATGCGCTGCTGAAACTGGCGGGCGATGTGGAAAGCAACCCGGGCCCG	ATGGAAGATTCCCACAAGAGTACCACGTCAGAGACAGCACCTCAACCTGGTTCAGCAGTTCAGGGAGCTCACATTTCTCATATTGCTCAACAGGTATCATCTTTATCAGAAAGTGAGGAGTCCCAGGACTCATCCGACAGCATAGGCTCCTCACAGAAAGCCCACGGGATCCTAGCACGGCGCCCATCTTACAGAAAAATTTTGAAAGACTTATCTTCTGAAGATACACGGGGCAGAAAAGGAGACGGAGAAAATTCTGGAGTTTCTGCTGCTGTCACTTCTATGTCTGTTCCAACTCCCATCTATCAGACTAGCAGCGGACAGTACATTGCCATTGCCCCAAATGGAGCCTTACAGTTGGCAAGTCCAGGCACAGATGGAGTACAGGGACTTCAGACATTAACCATGACAAATTCAGGCAGTACTCAGCAAGGTACAACTATTCTTCAGTATGCACAGACCTCTGATGGACAGCAGATACTTGTGCCCAGCAATCAGGTGGTCGTACAAACTGCATCAGGAGATATGCAAACATATCAGATCCGAACTACACCTTCAGCTACTTCTCTGCCACAAACTGTGGTGATGACATCTCCTGTGACTCTCACCTCTCAGACAACTAAGACAGATGACCCCCAATTGAAAAGAGAAATAAGGTTAATGAAAAACAGAGAAGCTGCTCGAGAATGTCGCAGAAAGAAGAAAGAATATGTGAAATGCCTGGAAAACCGAGTTGCAGTCCTGGAAAATCAAAATAAAACTCTAATAGAAGAGTTAAAAACTTTGAAGGATCTTTATTCCAATAAAAGTGTT	AGGGCTAAGAGAGGTTCAGGATCt	GAGGGCAGGGGATCTCTCCTTACTTGTGGCGACGTGGAGGAGAACCCCGGCCCC	3807
ID3-ATF1	CAGTGCACCAACTATGCGCTGCTGAAACTGGCGGGCGATGTGGAAAGCAACCCGGGCCCG	ATGAAGGCGCTGAGCCCGGTGCGCGGCTGCTACGAGGCGGTGTGCTGCCTGTCGGAACGCAGTCTGGCCATCGCCCGGGGCCGAGGGAAGGGCCCGGCAGCTGAGGAGCCGCTGAGCTTGCTGGACGACATGAACCACTGCTACTCCCGCCTGCGGGAACTGGTACCCGGAGTCCCGAGAGGCACTCAGCTTAGCCAGGTGGAAATCCTACAGCGCGTCATCGACTACATTCTCGACCTGCAGGTAGTCCTGGCCGAGCCAGCCCCTGGACCCCCTGATGGCCCCCACCTTCCCATCCAGACAGCCGAGCTCACTCCGGAACTTGTCATCTCCAACGACAAAAGGAGCTTTTGCCAC	AGGGCTAAGAGAGGTTCAGGATCT	GGTGGGGGTAGCGGGGGA	GGAACCGGTGCTGGAAGTGGT	GGATCGGGTGGGACTAGTGGC	GGCGGCGGGAGTGGAGGA	CAGTGCACCAACTATGCGCTGCTGAAACTGGCGGGCGATGTGGAAAGCAACCCGGGCCCG	ATGGAAGATTCCCACAAGAGTACCACGTCAGAGACAGCACCTCAACCTGGTTCAGCAGTTCAGGGAGCTCACATTTCTCATATTGCTCAACAGGTATCATCTTTATCAGAAAGTGAGGAGTCCCAGGACTCATCCGACAGCATAGGCTCCTCACAGAAAGCCCACGGGATCCTAGCACGGCGCCCATCTTACAGAAAAATTTTGAAAGACTTATCTTCTGAAGATACACGGGGCAGAAAAGGAGACGGAGAAAATTCTGGAGTTTCTGCTGCTGTCACTTCTATGTCTGTTCCAACTCCCATCTATCAGACTAGCAGCGGACAGTACATTGCCATTGCCCCAAATGGAGCCTTACAGTTGGCAAGTCCAGGCACAGATGGAGTACAGGGACTTCAGACATTAACCATGACAAATTCAGGCAGTACTCAGCAAGGTACAACTATTCTTCAGTATGCACAGACCTCTGATGGACAGCAGATACTTGTGCCCAGCAATCAGGTGGTCGTACAAACTGCATCAGGAGATATGCAAACATATCAGATCCGAACTACACCTTCAGCTACTTCTCTGCCACAAACTGTGGTGATGACATCTCCTGTGACTCTCACCTCTCAGACAACTAAGACAGATGACCCCCAATTGAAAAGAGAAATAAGGTTAATGAAAAACAGAGAAGCTGCTCGAGAATGTCGCAGAAAGAAGAAAGAATATGTGAAATGCCTGGAAAACCGAGTTGCAGTCCTGGAAAATCAAAATAAAACTCTAATAGAAGAGTTAAAAACTTTGAAGGATCTTTATTCCAATAAAAGTGTT	AGGGCTAAGAGAGGTTCAGGATCt	GAGGGCAGGGGATCTCTCCTTACTTGTGGCGACGTGGAGGAGAACCCCGGCCCC	3762
IKZF1-ATF1	CAGTGCACCAACTATGCGCTGCTGAAACTGGCGGGCGATGTGGAAAGCAACCCGGGCCCG	ATGGATGCTGATGAGGGTCAAGACATGTCCCAAGTTTCAGGGAAGGAAAGCCCCCCTGTAAGCGATACTCCAGATGAGGGCGATGAGCCCATGCCGATCCCCGAGGACCTCTCCACCACCTCGGGAGGACAGCAAAGCTCCAAGAGTGACAGAGTCGTGGCCAGTAATGTTAAAGTAGAGACTCAGAGTGATGAAGAGAATGGGCGTGCCTGTGAAATGAATGGGGAAGAATGTGCGGAGGATTTACGAATGCTTGATGCCTCGGGAGAGAAAATGAATGGCTCCCACAGGGACCAAGGCAGCTCGGCTTTGTCGGGAGTTGGAGGCATTCGACTTCCTAACGGAAAACTAAAGTGTGATATCTGTGGGATCATTTGCATCGGGCCCAATGTGCTCATGGTTCACAAAAGAAGCCACACTGGAGAACGGCCCTTCCAGTGCAATCAGTGCGGGGCCTCATTCACCCAGAAGGGCAACCTGCTCCGGCACATCAAGCTGCATTCCGGGGAGAAGCCCTTCAAATGCCACCTCTGCAACTACGCCTGCCGCCGGAGGGACGCCCTCACTGGCCACCTGAGGACGCACTCCGTTGGTAAACCTCACAAATGTGGATATTGTGGCCGAAGCTATAAACAGCGAAGCTCTTTAGAGGAACATAAAGAGCGCTGCCACAACTACTTGGAAAGCATGGGCCTTCCGGGCACACTGTACCCAGTCATTAAAGAAGAAACTAATCACAGTGAAATGGCAGAAGACCTGTGCAAGATAGGATCAGAGAGATCTCTCGTGCTGGACAGACTAGCAAGTAACGTCGCCAAACGTAAGAGCTCTATGCCTCAGAAATTTCTTGGGGACAAGGGCCTGTCCGACACGCCCTACGACAGCAGCGCCAGCTACGAGAAGGAGAACGAAATGATGAAGTCCCACGTGATGGACCAAGCCATCAACAACGCCATCAACTACCTGGGGGCCGAGTCCCTGCGCCCGCTGGTGCAGACGCCCCCGGGCGGTTCCGAGGTGGTCCCGGTCATCAGCCCGATGTACCAGCTGCACAAGCCGCTCGCGGAGGGCACCCCGCGCTCCAACCACTCGGCCCAGGACAGCGCCGTGGAGAACCTGCTGCTGCTCTCCAAGGCCAAGTTGGTGCCCTCGGAGCGCGAGGCGTCCCCGAGCAACAGCTGCCAAGACTCCACGGACACCGAGAGCAACAACGAGGAGCAGCGCAGCGGTCTCATCTACCTGACCAACCACATCGCCCCGCACGCGCGCAACGGGCTGTCGCTCAAGGAGGAGCACCGCGCCTACGACCTGCTGCGCGCCGCCTCCGAGAACTCGCAGGACGCGCTCCGCGTGGTCAGCACCAGCGGGGAGCAGATGAAGGTGTACAAGTGCGAACACTGCCGGGTGCTCTTCCTGGATCACGTCATGTACACCATCCACATGGGCTGCCACGGCTTCCGTGATCCTTTTGAGTGCAACATGTGCGGCTACCACAGCCAGGACCGGTACGAGTTCTCGTCGCACATAACGCGAGGGGAGCACCGCTTCCACATGAGC	AGGGCTAAGAGAGGTTCAGGATCT	GGAGGTGGTTCGGGGGGA	GGAACCGGTGCTGGAAGTGGT	GGATCGGGTGGGACTAGTGGC	GGCGGCGGGAGTGGAGGA	CAGTGCACCAACTATGCGCTGCTGAAACTGGCGGGCGATGTGGAAAGCAACCCGGGCCCG	ATGGAAGATTCCCACAAGAGTACCACGTCAGAGACAGCACCTCAACCTGGTTCAGCAGTTCAGGGAGCTCACATTTCTCATATTGCTCAACAGGTATCATCTTTATCAGAAAGTGAGGAGTCCCAGGACTCATCCGACAGCATAGGCTCCTCACAGAAAGCCCACGGGATCCTAGCACGGCGCCCATCTTACAGAAAAATTTTGAAAGACTTATCTTCTGAAGATACACGGGGCAGAAAAGGAGACGGAGAAAATTCTGGAGTTTCTGCTGCTGTCACTTCTATGTCTGTTCCAACTCCCATCTATCAGACTAGCAGCGGACAGTACATTGCCATTGCCCCAAATGGAGCCTTACAGTTGGCAAGTCCAGGCACAGATGGAGTACAGGGACTTCAGACATTAACCATGACAAATTCAGGCAGTACTCAGCAAGGTACAACTATTCTTCAGTATGCACAGACCTCTGATGGACAGCAGATACTTGTGCCCAGCAATCAGGTGGTCGTACAAACTGCATCAGGAGATATGCAAACATATCAGATCCGAACTACACCTTCAGCTACTTCTCTGCCACAAACTGTGGTGATGACATCTCCTGTGACTCTCACCTCTCAGACAACTAAGACAGATGACCCCCAATTGAAAAGAGAAATAAGGTTAATGAAAAACAGAGAAGCTGCTCGAGAATGTCGCAGAAAGAAGAAAGAATATGTGAAATGCCTGGAAAACCGAGTTGCAGTCCTGGAAAATCAAAATAAAACTCTAATAGAAGAGTTAAAAACTTTGAAGGATCTTTATTCCAATAAAAGTGTT	AGGGCTAAGAGAGGTTCAGGATCt	GAGGGCAGGGGATCTCTCCTTACTTGTGGCGACGTGGAGGAGAACCCCGGCCCC	4962
IKZF2-ATF1	CAGTGCACCAACTATGCGCTGCTGAAACTGGCGGGCGATGTGGAAAGCAACCCGGGCCCG	ATGGAAACAGAGGCTATTGATGGCTATATAACGTGTGACAATGAGCTTTCACCCGAAAGGGAGCACTCCAATATGGCAATTGACCTCACCTCAAGCACACCCAATGGACAGCATGCCTCACCAAGTCACATGACAAGCACAAATTCAGTAAAGCTAGAAATGCAGAGTGATGAAGAGTGTGACAGGAAACCCCTGAGCCGTGAAGATGAGATCAGGGGCCATGATGAGGGTAGCAGCCTAGAAGAACCCCTAATTGAGAGCAGCGAGGTGGCTGACAACAGGAAAGTCCAGGAGCTTCAAGGCGAGGGAGGAATCCGGCTTCCGAATGGTAAACTGAAATGTGACGTCTGTGGCATGGTTTGCATTGGGCCCAATGTGCTTATGGTACATAAAAGGAGTCACACTGGTGAACGCCCCTTCCACTGTAACCAGTGTGGAGCTTCTTTTACTCAGAAGGGCAACCTTCTGAGACACATAAAGTTACACTCTGGAGAGAAGCCGTTCAAATGTCCTTTCTGTAGCTACGCCTGTAGAAGAAGGGACGCCCTCACAGGACACCTCAGGACCCATTCTGTGGGTAAACCTCACAAGTGCAACTACTGTGGACGAAGCTACAAGCAGCGCAGTTCACTGGAGGAGCACAAGGAACGCTGCCACAACTATCTCCAGAATGTCAGCATGGAGGCTGCTGGGCAGGTCATGAGTCACCATGTACCTCCTATGGAAGATTGTAAGGAACAAGAGCCTATTATGGACAACAATATTTCTCTGGTGCCTTTTGAGAGACCTGCTGTCATAGAGAAGCTCACGGGGAATATGGGAAAACGTAAAAGCTCCACTCCACAAAAGTTTGTGGGGGAAAAGCTCATGCGATTCAGCTACCCAGATATTCACTTTGATATGAACTTAACATATGAGAAGGAGGCTGAGCTGATGCAGTCTCATATGATGGACCAAGCCATCAACAATGCAATCACCTACCTTGGAGCTGAGGCCCTTCACCCTCTGATGCAGCACCCGCCAAGCACAATCGCTGAAGTGGCCCCAGTTATAAGCTCAGCTTATTCTCAGGTCTATCATCCAAATAGGATAGAAAGACCCATTAGCAGGGAAACTGCTGATAGTCATGAAAACAACATGGATGGCCCCATCTCTCTCATCAGACCAAAGAGTCGACCCCAGGAAAGAGAGGCCTCTCCCAGCAATAGCTGCCTGGATTCCACTGACTCAGAAAGCAGCCATGATGACCACCAGTCCTACCAAGGACACCCTGCCTTAAATCCCAAGAGGAAACAAAGCCCAGCTTACATGAAGGAGGATGTCAAAGCTTTGGATACTACCAAGGCTCCTAAGGGCTCTCTGAAGGACATCTACAAGGTCTTCAATGGAGAAGGAGAACAGATTAGGGCCTTCAAGTGTGAGCACTGCCGAGTCCTTTTCCTAGACCATGTCATGTACACCATTCACATGGGTTGCCATGGCTACCGGGACCCACTGGAATGCAACATCTGTGGCTACAGAAGCCAGGACCGTTATGAGTTTTCATCACACATTGTTCGAGGGGAGCACACATTCCAC	AGGGCTAAGAGAGGTTCAGGATCT	GGGGGAGGAAGCGGGGGA	GGAACCGGTGCTGGAAGTGGT	GGATCGGGTGGGACTAGTGGC	GGCGGCGGGAGTGGAGGA	CAGTGCACCAACTATGCGCTGCTGAAACTGGCGGGCGATGTGGAAAGCAACCCGGGCCCG	ATGGAAGATTCCCACAAGAGTACCACGTCAGAGACAGCACCTCAACCTGGTTCAGCAGTTCAGGGAGCTCACATTTCTCATATTGCTCAACAGGTATCATCTTTATCAGAAAGTGAGGAGTCCCAGGACTCATCCGACAGCATAGGCTCCTCACAGAAAGCCCACGGGATCCTAGCACGGCGCCCATCTTACAGAAAAATTTTGAAAGACTTATCTTCTGAAGATACACGGGGCAGAAAAGGAGACGGAGAAAATTCTGGAGTTTCTGCTGCTGTCACTTCTATGTCTGTTCCAACTCCCATCTATCAGACTAGCAGCGGACAGTACATTGCCATTGCCCCAAATGGAGCCTTACAGTTGGCAAGTCCAGGCACAGATGGAGTACAGGGACTTCAGACATTAACCATGACAAATTCAGGCAGTACTCAGCAAGGTACAACTATTCTTCAGTATGCACAGACCTCTGATGGACAGCAGATACTTGTGCCCAGCAATCAGGTGGTCGTACAAACTGCATCAGGAGATATGCAAACATATCAGATCCGAACTACACCTTCAGCTACTTCTCTGCCACAAACTGTGGTGATGACATCTCCTGTGACTCTCACCTCTCAGACAACTAAGACAGATGACCCCCAATTGAAAAGAGAAATAAGGTTAATGAAAAACAGAGAAGCTGCTCGAGAATGTCGCAGAAAGAAGAAAGAATATGTGAAATGCCTGGAAAACCGAGTTGCAGTCCTGGAAAATCAAAATAAAACTCTAATAGAAGAGTTAAAAACTTTGAAGGATCTTTATTCCAATAAAAGTGTT	AGGGCTAAGAGAGGTTCAGGATCt	GAGGGCAGGGGATCTCTCCTTACTTGTGGCGACGTGGAGGAGAACCCCGGCCCC	4983
IKZF3-ATF1	CAGTGCACCAACTATGCGCTGCTGAAACTGGCGGGCGATGTGGAAAGCAACCCGGGCCCG	ATGGAAGATATACAAACAAATGCGGAACTGAAAAGCACTCAGGAGCAGTCTGTGCCCGCAGAAAGTGCAGCGGTTTTGAATGACTACAGTTTAACCAAATCTCATGAAATGGAAAATGTGGACAGTGGAGAAGGCCCAGCCAATGAAGATGAAGACATAGGAGATGATTCAATGAAAGTGAAAGATGAATACAGTGAAAGAGATGAGAATGTTTTAAAGTCAGAACCCATGGGAAATGCAGAAGAGCCTGAAATCCCTTACAGCTATTCAAGAGAATATAATGAATATGAAAACATTAAGTTGGAGAGACATGTTGTCTCATTCGATAGTAGCAGGCCAACCAGTGGAAAGATGAACTGCGATGTGTGTGGATTATCCTGCATCAGCTTCAATGTCTTAATGGTTCATAAGCGAAGCCATACTGGTGAACGCCCATTCCAGTGTAATCAGTGTGGGGCATCTTTTACTCAGAAAGGTAACCTCCTCCGCCACATTAAACTGCACACAGGGGAAAAACCTTTTAAGTGTCACCTCTGCAACTATGCATGCCAAAGAAGAGATGCGCTCACGGGGCATCTTAGGACACATTCTGTGGAGAAACCCTACAAATGTGAGTTTTGTGGAAGGAGTTACAAGCAGAGAAGTTCCCTTGAGGAGCACAAGGAGCGCTGCCGTACATTTCTTCAGAGCACTGACCCAGGGGACACTGCAAGTGCGGAGGCAAGACACATCAAAGCAGAGATGGGAAGTGAAAGAGCTCTCGTACTGGACAGATTAGCAAGCAATGTGGCAAAACGAAAAAGCTCAATGCCTCAGAAATTCATTGGTGAGAAGCGCCACTGCTTTGATGTCAACTATAATTCAAGTTACATGTATGAGAAAGAGAGTGAGCTCATACAGACCCGCATGATGGACCAAGCCATCAATAACGCCATCAGCTATCTTGGCGCCGAAGCCCTGCGCCCCTTGGTCCAGACACCGCCTGCTCCCACCTCGGAGATGGTTCCAGTTATCAGCAGCATGTATCCCATAGCCCTCACCCGGGCTGAGATGTCAAACGGTGCCCCTCAAGAGCTGGAAAAGAAAAGCATCCACCTTCCAGAGAAGAGCGTGCCTTCTGAGAGAGGCCTCTCTCCCAACAATAGTGGCCACGACTCCACGGACACTGACAGCAACCATGAAGAACGCCAGAATCACATCTATCAGCAAAATCACATGGTCCTGTCTCGGGCCCGCAATGGGATGCCACTTCTGAAGGAGGTTCCCCGCTCTTACGAACTCCTCAAGCCCCCGCCCATCTGCCCAAGAGACTCCGTCAAAGTGATCAACAAGGAAGGGGAGGTGATGGATGTGTATCGGTGTGACCACTGCCGCGTCCTCTTCCTGGACTATGTGATGTTCACGATTCACATGGGCTGCCACGGCTTCCGTGACCCTTTCGAGTGTAACATGTGTGGATATCGAAGCCATGATCGGTATGAGTTCTCGTCTCACATAGCCAGAGGAGAACACAGAGCCCTGCTGAAG	AGGGCTAAGAGAGGTTCAGGATCT	GGAGGGGGAAGCGGGGGA	GGAACCGGTGCTGGAAGTGGT	GGATCGGGTGGGACTAGTGGC	GGCGGCGGGAGTGGAGGA	CAGTGCACCAACTATGCGCTGCTGAAACTGGCGGGCGATGTGGAAAGCAACCCGGGCCCG	ATGGAAGATTCCCACAAGAGTACCACGTCAGAGACAGCACCTCAACCTGGTTCAGCAGTTCAGGGAGCTCACATTTCTCATATTGCTCAACAGGTATCATCTTTATCAGAAAGTGAGGAGTCCCAGGACTCATCCGACAGCATAGGCTCCTCACAGAAAGCCCACGGGATCCTAGCACGGCGCCCATCTTACAGAAAAATTTTGAAAGACTTATCTTCTGAAGATACACGGGGCAGAAAAGGAGACGGAGAAAATTCTGGAGTTTCTGCTGCTGTCACTTCTATGTCTGTTCCAACTCCCATCTATCAGACTAGCAGCGGACAGTACATTGCCATTGCCCCAAATGGAGCCTTACAGTTGGCAAGTCCAGGCACAGATGGAGTACAGGGACTTCAGACATTAACCATGACAAATTCAGGCAGTACTCAGCAAGGTACAACTATTCTTCAGTATGCACAGACCTCTGATGGACAGCAGATACTTGTGCCCAGCAATCAGGTGGTCGTACAAACTGCATCAGGAGATATGCAAACATATCAGATCCGAACTACACCTTCAGCTACTTCTCTGCCACAAACTGTGGTGATGACATCTCCTGTGACTCTCACCTCTCAGACAACTAAGACAGATGACCCCCAATTGAAAAGAGAAATAAGGTTAATGAAAAACAGAGAAGCTGCTCGAGAATGTCGCAGAAAGAAGAAAGAATATGTGAAATGCCTGGAAAACCGAGTTGCAGTCCTGGAAAATCAAAATAAAACTCTAATAGAAGAGTTAAAAACTTTGAAGGATCTTTATTCCAATAAAAGTGTT	AGGGCTAAGAGAGGTTCAGGATCt	GAGGGCAGGGGATCTCTCCTTACTTGTGGCGACGTGGAGGAGAACCCCGGCCCC	4932
IKZF4-ATF1	CAGTGCACCAACTATGCGCTGCTGAAACTGGCGGGCGATGTGGAAAGCAACCCGGGCCCG	ATGCATACACCACCCGCACTCCCTCGCCGTTTCCAAGGCGGCGGCCGCGTTCGCACCCCAGGGTCTCACCGGCAAGGGAAGGATAATCTGGAGAGGGATCCCTCAGGAGGGTGTGTTCCGGATTTCTTGCCTCAGGCCCAAGACTCCAACCATTTTATAATGGAATCTTTATTTTGTGAAAGTAGCGGGGACTCATCTCTGGAGAAGGAGTTCCTCGGGGCCCCAGTGGGGCCCTCGGTGAGCACCCCCAACAGCCAGCACTCTTCTCCTAGCCGCTCACTCAGTGCCAACTCCATCAAGGTGGAGATGTACAGCGATGAGGAGTCAAGCAGACTGCTGGGGCCAGATGAGCGGCTCCTGGAAAAGGACGACAGCGTGATTGTGGAAGATTCATTGTCTGAGCCCCTGGGCTACTGTGATGGGAGTGGGCCAGAGCCTCACTCCCCTGGGGGCATCCGGCTGCCCAATGGCAAGCTCAAGTGTGACGTCTGCGGCATGGTCTGTATTGGACCCAACGTGCTCATGGTGCACAAGCGCAGTCACACTGGTGAAAGGCCCTTCCATTGCAACCAGTGTGGTGCCTCCTTCACCCAGAAGGGGAACCTGCTGCGCCACATCAAGCTGCACTCTGGGGAGAAGCCCTTTAAATGTCCCTTCTGCAACTATGCCTGCCGCCGGCGTGATGCACTCACTGGTCACCTCCGCACACACTCAGTCTCCTCTCCCACAGTGGGCAAGCCCTACAAGTGTAACTACTGTGGCCGGAGCTACAAACAGCAGAGTACCCTGGAGGAGCACAAGGAGCGGTGCCATAACTACCTACAGAGTCTCAGCACTGAAGCCCAAGCTTTGGCTGGCCAACCAGGTGACGAAATACGTGACCTGGAGATGGTGCCAGACTCCATGCTGCACTCATCCTCTGAGCGGCCAACTTTCATCGATCGTCTGGCCAATAGCCTCACCAAACGCAAGCGTTCCACACCCCAGAAGTTTGTAGGCGAAAAGCAGATGCGCTTCAGCCTCTCAGACCTCCCCTATGATGTGAACTCGGGTGGCTATGAAAAGGATGTGGAGTTGGTGGCACACCACAGCCTAGAGCCTGGCTTTGGAAGTTCCCTGGCCTTTGTGGGTGCAGAGCATCTGCGTCCCCTCCGCCTTCCACCCACCAATTGCATCTCAGAACTCACGCCTGTCATCAGCTCTGTCTACACCCAGATGCAGCCCCTCCCTGGTCGACTGGAGCTTCCAGGATCCCGAGAAGCAGGTGAGGGACCTGAGGACCTGGCTGATGGAGGTCCCCTCCTCTACCGGCCCCGAGGCCCCCTGACTGACCCTGGGGCATCCCCCAGCAATGGCTGCCAGGACTCCACAGACACAGAAAGCAACCACGAAGATCGGGTTGCGGGGGTGGTATCCCTCCCTCAGGGTCCCCCACCCCAGCCACCTCCCACCATTGTGGTGGGCCGGCACAGTCCTGCCTACGCCAAAGAGGACCCCAAGCCACAGGAGGGGTTATTGCGGGGCACCCCAGGCCCCTCCAAGGAAGTGCTTCGGGTGGTGGGCGAGAGTGGTGAGCCTGTGAAGGCCTTCAAGTGTGAGCACTGCCGTATCCTCTTCCTGGACCACGTCATGTTCACTATCCACATGGGCTGCCATGGCTTCAGAGACCCTTTTGAGTGCAACATCTGTGGTTATCACAGCCAGGACCGGTACGAATTCTCTTCCCACATTGTCCGGGGGGAGCATAAGGTGGGC	AGGGCTAAGAGAGGTTCAGGATCT	GGTGGCGGAAGCGGGGGA	GGAACCGGTGCTGGAAGTGGT	GGATCGGGTGGGACTAGTGGC	GGCGGCGGGAGTGGAGGA	CAGTGCACCAACTATGCGCTGCTGAAACTGGCGGGCGATGTGGAAAGCAACCCGGGCCCG	ATGGAAGATTCCCACAAGAGTACCACGTCAGAGACAGCACCTCAACCTGGTTCAGCAGTTCAGGGAGCTCACATTTCTCATATTGCTCAACAGGTATCATCTTTATCAGAAAGTGAGGAGTCCCAGGACTCATCCGACAGCATAGGCTCCTCACAGAAAGCCCACGGGATCCTAGCACGGCGCCCATCTTACAGAAAAATTTTGAAAGACTTATCTTCTGAAGATACACGGGGCAGAAAAGGAGACGGAGAAAATTCTGGAGTTTCTGCTGCTGTCACTTCTATGTCTGTTCCAACTCCCATCTATCAGACTAGCAGCGGACAGTACATTGCCATTGCCCCAAATGGAGCCTTACAGTTGGCAAGTCCAGGCACAGATGGAGTACAGGGACTTCAGACATTAACCATGACAAATTCAGGCAGTACTCAGCAAGGTACAACTATTCTTCAGTATGCACAGACCTCTGATGGACAGCAGATACTTGTGCCCAGCAATCAGGTGGTCGTACAAACTGCATCAGGAGATATGCAAACATATCAGATCCGAACTACACCTTCAGCTACTTCTCTGCCACAAACTGTGGTGATGACATCTCCTGTGACTCTCACCTCTCAGACAACTAAGACAGATGACCCCCAATTGAAAAGAGAAATAAGGTTAATGAAAAACAGAGAAGCTGCTCGAGAATGTCGCAGAAAGAAGAAAGAATATGTGAAATGCCTGGAAAACCGAGTTGCAGTCCTGGAAAATCAAAATAAAACTCTAATAGAAGAGTTAAAAACTTTGAAGGATCTTTATTCCAATAAAAGTGTT	AGGGCTAAGAGAGGTTCAGGATCt	GAGGGCAGGGGATCTCTCCTTACTTGTGGCGACGTGGAGGAGAACCCCGGCCCC	5160
IRF1-ATF1	CAGTGCACCAACTATGCGCTGCTGAAACTGGCGGGCGATGTGGAAAGCAACCCGGGCCCG	ATGCCCATCACTCGGATGCGCATGAGACCCTGGCTAGAGATGCAGATTAATTCCAACCAAATCCCGGGGCTCATCTGGATTAATAAAGAGGAGATGATCTTCCAGATCCCATGGAAGCATGCTGCCAAGCATGGCTGGGACATCAACAAGGATGCCTGTTTGTTCCGGAGCTGGGCCATTCACACAGGCCGATACAAAGCAGGGGAAAAGGAGCCAGATCCCAAGACGTGGAAGGCCAACTTTCGCTGTGCCATGAACTCCCTGCCAGATATCGAGGAGGTGAAAGACCAGAGCAGGAACAAGGGCAGCTCAGCTGTGCGAGTGTACCGGATGCTTCCACCTCTCACCAAGAACCAGAGAAAAGAAAGAAAGTCGAAGTCCAGCCGAGATGCTAAGAGCAAGGCCAAGAGGAAGTCATGTGGGGATTCCAGCCCTGATACCTTCTCTGATGGACTCAGCAGCTCCACTCTGCCTGATGACCACAGCAGCTACACAGTTCCAGGCTACATGCAGGACTTGGAGGTGGAGCAGGCCCTGACTCCAGCACTGTCGCCATGTGCTGTCAGCAGCACTCTCCCCGACTGGCACATCCCAGTGGAAGTTGTGCCGGACAGCACCAGTGATCTGTACAACTTCCAGGTGTCACCCATGCCCTCCACCTCTGAAGCTACAACAGATGAGGATGAGGAAGGGAAATTACCTGAGGACATCATGAAGCTCTTGGAGCAGTCGGAGTGGCAGCCAACAAACGTGGATGGGAAGGGGTACCTACTCAATGAACCTGGAGTCCAGCCCACCTCTGTCTATGGAGACTTTAGCTGTAAGGAGGAGCCAGAAATTGACAGCCCAGGGGGGGATATTGGGCTGAGTCTACAGCGTGTCTTCACAGATCTGAAGAACATGGATGCCACCTGGCTGGACAGCCTGCTGACCCCAGTCCGGTTGCCCTCCATCCAGGCCATTCCCTGTGCACCG	AGGGCTAAGAGAGGTTCAGGATCT	GGCGGAGGTTCAGGGGGA	GGAACCGGTGCTGGAAGTGGT	GGATCGGGTGGGACTAGTGGC	GGCGGCGGGAGTGGAGGA	CAGTGCACCAACTATGCGCTGCTGAAACTGGCGGGCGATGTGGAAAGCAACCCGGGCCCG	ATGGAAGATTCCCACAAGAGTACCACGTCAGAGACAGCACCTCAACCTGGTTCAGCAGTTCAGGGAGCTCACATTTCTCATATTGCTCAACAGGTATCATCTTTATCAGAAAGTGAGGAGTCCCAGGACTCATCCGACAGCATAGGCTCCTCACAGAAAGCCCACGGGATCCTAGCACGGCGCCCATCTTACAGAAAAATTTTGAAAGACTTATCTTCTGAAGATACACGGGGCAGAAAAGGAGACGGAGAAAATTCTGGAGTTTCTGCTGCTGTCACTTCTATGTCTGTTCCAACTCCCATCTATCAGACTAGCAGCGGACAGTACATTGCCATTGCCCCAAATGGAGCCTTACAGTTGGCAAGTCCAGGCACAGATGGAGTACAGGGACTTCAGACATTAACCATGACAAATTCAGGCAGTACTCAGCAAGGTACAACTATTCTTCAGTATGCACAGACCTCTGATGGACAGCAGATACTTGTGCCCAGCAATCAGGTGGTCGTACAAACTGCATCAGGAGATATGCAAACATATCAGATCCGAACTACACCTTCAGCTACTTCTCTGCCACAAACTGTGGTGATGACATCTCCTGTGACTCTCACCTCTCAGACAACTAAGACAGATGACCCCCAATTGAAAAGAGAAATAAGGTTAATGAAAAACAGAGAAGCTGCTCGAGAATGTCGCAGAAAGAAGAAAGAATATGTGAAATGCCTGGAAAACCGAGTTGCAGTCCTGGAAAATCAAAATAAAACTCTAATAGAAGAGTTAAAAACTTTGAAGGATCTTTATTCCAATAAAAGTGTT	AGGGCTAAGAGAGGTTCAGGATCt	GAGGGCAGGGGATCTCTCCTTACTTGTGGCGACGTGGAGGAGAACCCCGGCCCC	4380
IRF2-ATF1	CAGTGCACCAACTATGCGCTGCTGAAACTGGCGGGCGATGTGGAAAGCAACCCGGGCCCG	ATGCCGGTGGAAAGGATGCGCATGCGCCCGTGGCTGGAGGAGCAGATAAACTCCAACACGATCCCGGGGCTCAAGTGGCTTAACAAGGAAAAGAAGATTTTTCAGATCCCCTGGATGCATGCGGCTAGACATGGGTGGGATGTGGAAAAAGATGCACCACTCTTTAGAAACTGGGCAATCCATACAGGAAAGCATCAACCAGGAGTAGATAAACCTGATCCCAAAACATGGAAGGCGAATTTCAGATGCGCCATGAATTCCTTGCCTGATATTGAAGAAGTCAAGGATAAAAGCATAAAGAAAGGAAATAATGCCTTCAGGGTCTACCGAATGCTGCCCCTATCAGAACGGCCTTCTAAGAAAGGAAAGAAACCAAAGACAGAAAAAGAAGACAAAGTTAAGCACATCAAGCAAGAACCAGTTGAGTCATCTCTGGGGCTTAGTAATGGAGTAAGTGATCTTTCTCCTGAGTATGCGGTCCTGACTTCAACTATAAAAAATGAAGTGGATAGTACGGTGAACATCATAGTTGTAGGACAGTCCCATCTGGACAGCAACATTGAGAATCAAGAGATTGTCACCAATCCGCCAGACATTTGCCAAGTTGTAGAGGTGACCACTGAGAGCGACGAGCAGCCGGTCAGCATGAGCGAGCTCTACCCTCTGCAGATCTCCCCCGTGTCTTCCTATGCAGAAAGCGAAACGACTGATAGTGTGCCCAGCGATGAAGAGAGTGCCGAGGGGCGGCCACACTGGCGGAAGAGGAATATTGAAGGCAAACAGTACCTCAGCAACATGGGGACTCGAGGCTCCTACCTGCTGCCCGGCATGGCGTCCTTCGTCACTTCCAACAAACCGGACCTCCAGGTCACCATCAAAGAGGAGAGCAATCCGGTGCCTTACAACAGCTCCTGGCCCCCTTTTCAAGACCTCCCCCTTTCTTCCTCCATGACCCCAGCATCCAGCAGCAGTCGGCCAGACCGGGAGACCCGGGCCAGCGTCATCAAGAAAACATCGGATATCACCCAGGCCCGCGTCAAGAGCTGT	AGGGCTAAGAGAGGTTCAGGATCT	GGTGGGGGTTCAGGGGGA	GGAACCGGTGCTGGAAGTGGT	GGATCGGGTGGGACTAGTGGC	GGCGGCGGGAGTGGAGGA	CAGTGCACCAACTATGCGCTGCTGAAACTGGCGGGCGATGTGGAAAGCAACCCGGGCCCG	ATGGAAGATTCCCACAAGAGTACCACGTCAGAGACAGCACCTCAACCTGGTTCAGCAGTTCAGGGAGCTCACATTTCTCATATTGCTCAACAGGTATCATCTTTATCAGAAAGTGAGGAGTCCCAGGACTCATCCGACAGCATAGGCTCCTCACAGAAAGCCCACGGGATCCTAGCACGGCGCCCATCTTACAGAAAAATTTTGAAAGACTTATCTTCTGAAGATACACGGGGCAGAAAAGGAGACGGAGAAAATTCTGGAGTTTCTGCTGCTGTCACTTCTATGTCTGTTCCAACTCCCATCTATCAGACTAGCAGCGGACAGTACATTGCCATTGCCCCAAATGGAGCCTTACAGTTGGCAAGTCCAGGCACAGATGGAGTACAGGGACTTCAGACATTAACCATGACAAATTCAGGCAGTACTCAGCAAGGTACAACTATTCTTCAGTATGCACAGACCTCTGATGGACAGCAGATACTTGTGCCCAGCAATCAGGTGGTCGTACAAACTGCATCAGGAGATATGCAAACATATCAGATCCGAACTACACCTTCAGCTACTTCTCTGCCACAAACTGTGGTGATGACATCTCCTGTGACTCTCACCTCTCAGACAACTAAGACAGATGACCCCCAATTGAAAAGAGAAATAAGGTTAATGAAAAACAGAGAAGCTGCTCGAGAATGTCGCAGAAAGAAGAAAGAATATGTGAAATGCCTGGAAAACCGAGTTGCAGTCCTGGAAAATCAAAATAAAACTCTAATAGAAGAGTTAAAAACTTTGAAGGATCTTTATTCCAATAAAAGTGTT	AGGGCTAAGAGAGGTTCAGGATCt	GAGGGCAGGGGATCTCTCCTTACTTGTGGCGACGTGGAGGAGAACCCCGGCCCC	4452
IRF2BP1-ATF1	CAGTGCACCAACTATGCGCTGCTGAAACTGGCGGGCGATGTGGAAAGCAACCCGGGCCCG	ATGGCCAGTGTTCAAGCCAGTAGACGACAATGGTGTTATCTTTGTGATCTCCCTAAAATGCCTTGGGCGATGGTTTGGGATTTCTCCGAAGCAGTTTGCAGAGGTTGTGTCAATTTTGAAGGAGCCGATCGAATTGAGCTTTTGATTGACGCAGCTCGGCAACTTAAAAGGAGTCATGTTCTTCCGGAAGGGCGGTCACCAGGACCCCCAGCACTGAAACATCCTGCAACAAAAGATTTGGCCGCCGCCGCTGCTCAAGGCCCTCAACTCCCACCACCCCAAGCTCAACCTCAACCATCCGGAACAGGCGGCGGAGTCAGCGGTCAAGATCGATACGATCGCGCAACTAGCAGCGGACGACTGCCACTCCCTTCTCCTGCTCTTGAATATACATTGGGAAGCAGGTTGGCTAACGGTCTTGGACGGGAAGAAGCAGTCGCAGAAGGCGCAAGACGTGCACTGCTCGGGAGCATGCCAGGGCTGATGCCACCAGGACTTCTCGCGGCCGCTGTCAGTGGATTGGGGTCTCGGGGACTCACTTTGGCTCCGGGGCTCTCCCCCGCACGCCCGTTGTTTGGGAGCGACTTTGAAAAGGAAAAGCAACAACGCAACGCCGATTGCCTCGCGGAGCTCAATGAAGCGATGAGGGGACGCGCTGAAGAGTGGCATGGAAGACCGAAGGCCGTCAGAGAGCAACTCCTTGCTCTCTCTGCATGTGCACCCTTTAACGTCCGTTTTAAGAAAGACCATGGACTCGTTGGACGCGTATTTGCATTTGACGCCACCGCTAGGCCCCCTGGCTATGAATTTGAACTCAAACTGTTTACAGAGTATCCATGCGGGAGTGGGAACGTCTATGCGGGAGTGTTGGCGGTTGCCCGACAAATGTTTCATGACGCTCTCCGCGAACCCGGGAAAGCCCTCGCGAGTTCCGGGTTTAAATATCTTGAGTACGAGAGACGCCACGGCTCCGGCGAGTGGCGACAATTGGGTGAACTCCTCACAGATGGAGTGAGATCTTTTCGAGAACCCGCCCCTGCTGAAGCTCTCCCTCAACAATATCCTGAACCAGCGCCAGCTGCGCTGTGCGGACCTCCTCCCCGGGCACCTAGTCGCAATCTCGCACCGACACCAAGACGACGGAAAGCTTCACCTGAACCCGAAGGTGAAGCTGCCGGGAAAATGACAACGGAAGAACAACAACAGAGGCATTGGGTCGCCCCAGGCGGACCCTATAGCGCCGAAACGCCCGGCGTTCCGTCCCCAATAGCAGCACTTAAGAACGTCGCTGAGGCACTCGGACATAGCCCTAAAGATCCAGGCGGTGGTGGTGGCCCCGTCAGAGCCGGTGGAGCATCCCCCGCTGCGAGCAGTACAGCTCAACCACCTACACAACACCGGTTGGTAGCAAGGAATGGAGAGGCCGAAGTGTCTCCTACGGCAGGCGCAGAGGCCGTGTCTGGTGGCGGTTCCGGGACCGGCGCCACTCCCGGCGCTCCTCTTTGTTGCACTCTTTGTCGGGAAAGACTGGAAGATACTCATTTTGTACAATGTCCTTCTGTACCAGGTCATAAATTTTGTTTCCCGTGTAGTCGCGAATTTATTAAAGCACAAGGACCCGCGGGCGAAGTTTATTGTCCCTCAGGCGATAAATGTCCACTCGTGGGGTCTTCTGTCCCGTGGGCGTTTATGCAAGGTGAAATAGCAACTATTTTGGCAGGGGATATTAAGGTGAAGAAGGAGAGAGATCCT	AGGGCTAAGAGAGGTTCAGGATCT	GGAGGTGGATCCGGGGGA	GGAACCGGTGCTGGAAGTGGT	GGATCGGGTGGGACTAGTGGC	GGCGGCGGGAGTGGAGGA	CAGTGCACCAACTATGCGCTGCTGAAACTGGCGGGCGATGTGGAAAGCAACCCGGGCCCG	ATGGAAGATTCCCACAAGAGTACCACGTCAGAGACAGCACCTCAACCTGGTTCAGCAGTTCAGGGAGCTCACATTTCTCATATTGCTCAACAGGTATCATCTTTATCAGAAAGTGAGGAGTCCCAGGACTCATCCGACAGCATAGGCTCCTCACAGAAAGCCCACGGGATCCTAGCACGGCGCCCATCTTACAGAAAAATTTTGAAAGACTTATCTTCTGAAGATACACGGGGCAGAAAAGGAGACGGAGAAAATTCTGGAGTTTCTGCTGCTGTCACTTCTATGTCTGTTCCAACTCCCATCTATCAGACTAGCAGCGGACAGTACATTGCCATTGCCCCAAATGGAGCCTTACAGTTGGCAAGTCCAGGCACAGATGGAGTACAGGGACTTCAGACATTAACCATGACAAATTCAGGCAGTACTCAGCAAGGTACAACTATTCTTCAGTATGCACAGACCTCTGATGGACAGCAGATACTTGTGCCCAGCAATCAGGTGGTCGTACAAACTGCATCAGGAGATATGCAAACATATCAGATCCGAACTACACCTTCAGCTACTTCTCTGCCACAAACTGTGGTGATGACATCTCCTGTGACTCTCACCTCTCAGACAACTAAGACAGATGACCCCCAATTGAAAAGAGAAATAAGGTTAATGAAAAACAGAGAAGCTGCTCGAGAATGTCGCAGAAAGAAGAAAGAATATGTGAAATGCCTGGAAAACCGAGTTGCAGTCCTGGAAAATCAAAATAAAACTCTAATAGAAGAGTTAAAAACTTTGAAGGATCTTTATTCCAATAAAAGTGTT	AGGGCTAAGAGAGGTTCAGGATCt	GAGGGCAGGGGATCTCTCCTTACTTGTGGCGACGTGGAGGAGAACCCCGGCCCC	5157
IRF2BP2-ATF1	CAGTGCACCAACTATGCGCTGCTGAAACTGGCGGGCGATGTGGAAAGCAACCCGGGCCCG	ATGGCTGCTGCTGTAGCCGTCGCTGCTGCTAGTCGCCGCCAATCCTGTTATTTGTGCGATCTTCCGAGGATGCCTTGGGCAATGATTTGGGATTTTACTGAGCCTGTGTGTCGGGGTTGTGTGAATTATGAAGGGGCAGATAGGGTGGAATTTGTGATTGAAACTGCTAGGCAATTGAAAAGAGCCCATGGGTGTTTTCCAGAAGGCAGGAGCCCGCCAGGTGCGGCTGCAAGCGCTGCAGCAAAACCTCCTCCATTGTCAGCGAAAGATATTCTGCTGCAACAACAACAACAACTCGGACATGGTGGACCAGAAGCCGCACCTCGGGCACCCCAAGCACTGGAAAGGTATCCTCTGGCAGCAGCTGCAGAACGGCCGCCAAGGCTTGGTTCAGATTTTGGGTCTTCCCGACCTGCCGCCAGTCTTGCTCAACCGCCTACCCCTCAACCTCCTCCTGTCAATGGTATTCTCGTACCTAATGGGTTTTCAAAACTCGAAGAACCCCCAGAACTCAACAGGCAATCCCCAAATCCTAGAAGGGGACATGCTGTACCCCCTACTTTGGTTCCTTTGATGAATGGATCAGCTACACCTTTGCCTACGGCCCTTGGACTGGGCGGTCGGGCGGCTGCTAGCCTCGCTGCTGTTAGCGGCACTGCAGCAGCATCTCTCGGTAGTGCTCAACCAACTGACCTCGGTGCACATAAACGCCCCGCCTCTGTCAGCAGTTCAGCCGCTGTTGAACATGAACAAAGGGAAGCAGCCGCGAAAGAAAAGCAGCCACCCCCACCAGCTCATAGGGGACCAGCAGATTCCCTTTCAACTGCCGCTGGTGCAGCAGAACTTTCCGCCGAGGGCGCCGGTAAATCCAGAGGCAGCGGGGAACAAGATTGGGTTAATCGCCCCAAAACAGTTAGAGATACATTGCTTGCGCTCCATCAACATGGACATTCCGGCCCATTTGAATCTAAATTCAAGAAAGAACCTGCACTCACCGCTGGTAGACTCCTGGGCTTTGAAGCAAATGGCGCAAATGGATCCAAGGCTGTGGCCCGCACCGCTCGGAAGAGAAAACCGTCCCCCGAGCCCGAGGGAGAGGTTGGTCCACCCAAAATTAATGGCGAAGCGCAACCTTGGTTGAGTACGTCTACCGAAGGTCTTAAAATACCTATGACACCCACCTCTAGTTTCGTCAGCCCGCCCCCACCAACAGCGAGCCCCCACAGCAATCGCACGACTCCACCCGAGGCCGCTCAAAACGGTCAATCACCTATGGCCGCACTCATACTTGTGGCTGATAACGCGGGTGGAAGCCACGCTAGTAAGGACGCAAATCAAGTGCATTCAACAACACGTCGGAACTCCAATTCCCCACCATCCCCCAGCTCAATGAATCAGCGCCGACTTGGTCCAAGGGAAGTCGGCGGTCAAGGGGCCGGTAATACCGGCGGCTTGGAACCCGTTCATCCGGCGTCCCTTCCCGATAGTAGCCTCGCTACTTCTGCACCACTCTGTTGTACGCTTTGTCATGAAAGATTGGAAGATACTCACTTCGTTCAATGTCCTAGTGTGCCATCCCATAAATTTTGTTTTCCCTGTAGTAGGCAGAGTATAAAGCAACAAGGCGCATCCGGGGAAGTGTACTGCCCGTCTGGCGAGAAGTGTCCGCTGGTCGGATCTAACGTTCCTTGGGCTTTCATGCAGGGTGAGATCGCTACAATTCTGGCCGGGGACGTTAAGGTTAAGAAGGAAAGGGATAGC	AGGGCTAAGAGAGGTTCAGGATCT	GGCGGAGGGTCCGGGGGA	GGAACCGGTGCTGGAAGTGGT	GGATCGGGTGGGACTAGTGGC	GGCGGCGGGAGTGGAGGA	CAGTGCACCAACTATGCGCTGCTGAAACTGGCGGGCGATGTGGAAAGCAACCCGGGCCCG	ATGGAAGATTCCCACAAGAGTACCACGTCAGAGACAGCACCTCAACCTGGTTCAGCAGTTCAGGGAGCTCACATTTCTCATATTGCTCAACAGGTATCATCTTTATCAGAAAGTGAGGAGTCCCAGGACTCATCCGACAGCATAGGCTCCTCACAGAAAGCCCACGGGATCCTAGCACGGCGCCCATCTTACAGAAAAATTTTGAAAGACTTATCTTCTGAAGATACACGGGGCAGAAAAGGAGACGGAGAAAATTCTGGAGTTTCTGCTGCTGTCACTTCTATGTCTGTTCCAACTCCCATCTATCAGACTAGCAGCGGACAGTACATTGCCATTGCCCCAAATGGAGCCTTACAGTTGGCAAGTCCAGGCACAGATGGAGTACAGGGACTTCAGACATTAACCATGACAAATTCAGGCAGTACTCAGCAAGGTACAACTATTCTTCAGTATGCACAGACCTCTGATGGACAGCAGATACTTGTGCCCAGCAATCAGGTGGTCGTACAAACTGCATCAGGAGATATGCAAACATATCAGATCCGAACTACACCTTCAGCTACTTCTCTGCCACAAACTGTGGTGATGACATCTCCTGTGACTCTCACCTCTCAGACAACTAAGACAGATGACCCCCAATTGAAAAGAGAAATAAGGTTAATGAAAAACAGAGAAGCTGCTCGAGAATGTCGCAGAAAGAAGAAAGAATATGTGAAATGCCTGGAAAACCGAGTTGCAGTCCTGGAAAATCAAAATAAAACTCTAATAGAAGAGTTAAAAACTTTGAAGGATCTTTATTCCAATAAAAGTGTT	AGGGCTAAGAGAGGTTCAGGATCt	GAGGGCAGGGGATCTCTCCTTACTTGTGGCGACGTGGAGGAGAACCCCGGCCCC	5166
IRF3-ATF1	CAGTGCACCAACTATGCGCTGCTGAAACTGGCGGGCGATGTGGAAAGCAACCCGGGCCCG	ATGGGAACCCCAAAGCCACGGATCCTGCCCTGGCTGGTGTCGCAGCTGGACCTGGGGCAACTGGAGGGCGTGGCCTGGGTGAACAAGAGCCGCACGCGCTTCCGCATCCCTTGGAAGCACGGCCTACGGCAGGATGCACAGCAGGAGGATTTCGGAATCTTCCAGGCCTGGGCCGAGGCCACTGGTGCATATGTTCCCGGGAGGGATAAGCCAGACCTGCCAACCTGGAAGAGGAATTTCCGCTCTGCCCTCAACCGCAAAGAAGGGTTGCGTTTAGCAGAGGACCGGAGCAAGGACCCTCACGACCCACATAAAATCTACGAGTTTGTGAACTCAGGAGTTGGGGACTTTTCCCAGCCAGACACCTCTCCGGACACCAATGGTGGAGGCAGTACTTCTGATACCCAGGAAGACATTCTGGATGAGTTACTGGGTAACATGGTGTTGGCCCCACTCCCAGATCCGGGACCCCCAAGCCTGGCTGTAGCCCCTGAGCCCTGCCCTCAGCCCCTGCGGAGCCCCAGCTTGGACAATCCCACTCCCTTCCCAAACCTGGGGCCCTCTGAGAACCCACTGAAGCGGCTGTTGGTGCCGGGGGAAGAGTGGGAGTTCGAGGTGACAGCCTTCTACCGGGGCCGCCAAGTCTTCCAGCAGACCATCTCCTGCCCGGAGGGCCTGCGGCTGGTGGGGTCCGAAGTGGGAGACAGGACGCTGCCTGGATGGCCAGTCACACTGCCAGACCCTGGCATGTCCCTGACAGACAGGGGAGTGATGAGCTACGTGAGGCATGTGCTGAGCTGCCTGGGTGGGGGACTGGCTCTCTGGCGGGCCGGGCAGTGGCTCTGGGCCCAGCGGCTGGGGCACTGCCACACATACTGGGCAGTGAGCGAGGAGCTGCTCCCCAACAGCGGGCATGGGCCTGATGGCGAGGTCCCCAAGGACAAGGAAGGAGGCGTGTTTGACCTGGGGCCCTTCATTGTAGGCTCCTGGGCCCCCAGATCTGATTACCTTCACGGAAGGAAGCGGACGCTCACCACGCTATGCCCTCTGGTTCTGTGTGGGGGAGTCATGGCCCCAGGACCAGCCGTGGACCAAGAGGCTCGTGATGGTCAAGGTTGTGCCCACGTGCCTCAGGGCCTTGGTAGAAATGGCCCGGGTAGGGGGTGCCTCCTCCCTGGAGAATACTGTGGACCTGCACATTTCCAACAGCCACCCACTCTCCCTCACCTCCGACCAGTACAAGGCCTACCTGCAGGACTTGGTGGAGGGCATGGATTTCCAGGGCCCTGGGGAGAGCTGAGCCCTCGCTCCTCATGGTGTGCCTCCAACCCCCCTGTTCCCCACCACCTCAACCAA	AGGGCTAAGAGAGGTTCAGGATCT	GGAGGCGGTTCAGGGGGA	GGAACCGGTGCTGGAAGTGGT	GGATCGGGTGGGACTAGTGGC	GGCGGCGGGAGTGGAGGA	CAGTGCACCAACTATGCGCTGCTGAAACTGGCGGGCGATGTGGAAAGCAACCCGGGCCCG	ATGGAAGATTCCCACAAGAGTACCACGTCAGAGACAGCACCTCAACCTGGTTCAGCAGTTCAGGGAGCTCACATTTCTCATATTGCTCAACAGGTATCATCTTTATCAGAAAGTGAGGAGTCCCAGGACTCATCCGACAGCATAGGCTCCTCACAGAAAGCCCACGGGATCCTAGCACGGCGCCCATCTTACAGAAAAATTTTGAAAGACTTATCTTCTGAAGATACACGGGGCAGAAAAGGAGACGGAGAAAATTCTGGAGTTTCTGCTGCTGTCACTTCTATGTCTGTTCCAACTCCCATCTATCAGACTAGCAGCGGACAGTACATTGCCATTGCCCCAAATGGAGCCTTACAGTTGGCAAGTCCAGGCACAGATGGAGTACAGGGACTTCAGACATTAACCATGACAAATTCAGGCAGTACTCAGCAAGGTACAACTATTCTTCAGTATGCACAGACCTCTGATGGACAGCAGATACTTGTGCCCAGCAATCAGGTGGTCGTACAAACTGCATCAGGAGATATGCAAACATATCAGATCCGAACTACACCTTCAGCTACTTCTCTGCCACAAACTGTGGTGATGACATCTCCTGTGACTCTCACCTCTCAGACAACTAAGACAGATGACCCCCAATTGAAAAGAGAAATAAGGTTAATGAAAAACAGAGAAGCTGCTCGAGAATGTCGCAGAAAGAAGAAAGAATATGTGAAATGCCTGGAAAACCGAGTTGCAGTCCTGGAAAATCAAAATAAAACTCTAATAGAAGAGTTAAAAACTTTGAAGGATCTTTATTCCAATAAAAGTGTT	AGGGCTAAGAGAGGTTCAGGATCt	GAGGGCAGGGGATCTCTCCTTACTTGTGGCGACGTGGAGGAGAACCCCGGCCCC	4761
IRF4-ATF1	CAGTGCACCAACTATGCGCTGCTGAAACTGGCGGGCGATGTGGAAAGCAACCCGGGCCCG	ATGAACCTGGAGGGCGGCGGCCGAGGCGGAGAGTTCGGCATGAGCGCGGTGAGCTGCGGCAACGGGAAGCTCCGCCAGTGGCTGATCGACCAGATCGACAGCGGCAAGTACCCCGGGCTGGTGTGGGAGAACGAGGAGAAGAGCATCTTCCGCATCCCCTGGAAGCACGCGGGCAAGCAGGACTACAACCGCGAGGAGGACGCCGCGCTCTTCAAGGCTTGGGCACTGTTTAAAGGAAAGTTCCGAGAAGGCATCGACAAGCCGGACCCTCCCACCTGGAAGACGCGCCTGCGGTGCGCTTTGAACAAGAGCAATGACTTTGAGGAACTGGTTGAGCGGAGCCAGCTGGACATCTCAGACCCGTACAAAGTGTACAGGATTGTTCCTGAGGGAGCCAAAAAAGGAGCCAAGCAGCTCACCCTGGAGGACCCGCAGATGTCCATGAGCCACCCCTACACCATGACAACGCCTTACCCTTCGCTCCCAGCCCAGCAGGTTCACAACTACATGATGCCACCCCTCGACCGAAGCTGGAGGGACTACGTCCCGGATCAGCCACACCCGGAAATCCCGTACCAATGTCCCATGACGTTTGGACCCCGCGGCCACCACTGGCAAGGCCCAGCTTGTGAAAATGGTTGCCAGGTGACAGGAACCTTTTATGCTTGTGCCCCACCTGAGTCCCAGGCTCCCGGAGTCCCCACAGAGCCAAGCATAAGGTCTGCCGAAGCCTTGGCGTTCTCAGACTGCCGGCTGCACATCTGCCTGTACTACCGGGAAATCCTCGTGAAGGAGCTGACCACGTCCAGCCCCGAGGGCTGCCGGATCTCCCATGGACATACGTATGACGCCAGCAACCTGGACCAGGTCCTGTTCCCCTACCCAGAGGACAATGGCCAGAGGAAAAACATTGAGAAGCTGCTGAGCCACCTGGAGAGGGGCGTGGTCCTCTGGATGGCCCCCGACGGGCTCTATGCGAAAAGACTGTGCCAGAGCAGGATCTACTGGGACGGGCCCCTGGCGCTGTGCAACGACCGGCCCAACAAACTGGAGAGAGACCAGACCTGCAAGCTCTTTGACACACAGCAGTTCTTGTCAGAGCTGCAAGCGTTTGCTCACCACGGCCGCTCCCTGCCAAGATTCCAGGTGACTCTATGCTTTGGAGAGGAGTTTCCAGACCCTCAGAGGCAAAGAAAGCTCATCACAGCTCACGTAGAACCTCTGCTAGCCAGACAACTATATTATTTTGCTCAACAAAACAGTGGACATTTCCTGAGGGGCTACGATTTACCAGAACACATCAGCAATCCAGAAGATTACCACAGATCTATCCGCCATTCCTCTATTCAAGAA	AGGGCTAAGAGAGGTTCAGGATCT	GGGGGTGGCTCGGGGGGA	GGAACCGGTGCTGGAAGTGGT	GGATCGGGTGGGACTAGTGGC	GGCGGCGGGAGTGGAGGA	CAGTGCACCAACTATGCGCTGCTGAAACTGGCGGGCGATGTGGAAAGCAACCCGGGCCCG	ATGGAAGATTCCCACAAGAGTACCACGTCAGAGACAGCACCTCAACCTGGTTCAGCAGTTCAGGGAGCTCACATTTCTCATATTGCTCAACAGGTATCATCTTTATCAGAAAGTGAGGAGTCCCAGGACTCATCCGACAGCATAGGCTCCTCACAGAAAGCCCACGGGATCCTAGCACGGCGCCCATCTTACAGAAAAATTTTGAAAGACTTATCTTCTGAAGATACACGGGGCAGAAAAGGAGACGGAGAAAATTCTGGAGTTTCTGCTGCTGTCACTTCTATGTCTGTTCCAACTCCCATCTATCAGACTAGCAGCGGACAGTACATTGCCATTGCCCCAAATGGAGCCTTACAGTTGGCAAGTCCAGGCACAGATGGAGTACAGGGACTTCAGACATTAACCATGACAAATTCAGGCAGTACTCAGCAAGGTACAACTATTCTTCAGTATGCACAGACCTCTGATGGACAGCAGATACTTGTGCCCAGCAATCAGGTGGTCGTACAAACTGCATCAGGAGATATGCAAACATATCAGATCCGAACTACACCTTCAGCTACTTCTCTGCCACAAACTGTGGTGATGACATCTCCTGTGACTCTCACCTCTCAGACAACTAAGACAGATGACCCCCAATTGAAAAGAGAAATAAGGTTAATGAAAAACAGAGAAGCTGCTCGAGAATGTCGCAGAAAGAAGAAAGAATATGTGAAATGCCTGGAAAACCGAGTTGCAGTCCTGGAAAATCAAAATAAAACTCTAATAGAAGAGTTAAAAACTTTGAAGGATCTTTATTCCAATAAAAGTGTT	AGGGCTAAGAGAGGTTCAGGATCt	GAGGGCAGGGGATCTCTCCTTACTTGTGGCGACGTGGAGGAGAACCCCGGCCCC	4758
IRF8-ATF1	CAGTGCACCAACTATGCGCTGCTGAAACTGGCGGGCGATGTGGAAAGCAACCCGGGCCCG	ATGTGTGACCGGAATGGTGGTCGGCGGCTTCGACAGTGGCTGATCGAGCAGATTGACAGTAGCATGTATCCAGGACTGATTTGGGAGAATGAGGAGAAGAGCATGTTCCGGATCCCTTGGAAACACGCTGGCAAGCAAGATTATAATCAGGAAGTGGATGCCTCCATTTTTAAGGCCTGGGCAGTTTTTAAAGGGAAGTTTAAAGAAGGGGACAAAGCTGAACCAGCCACTTGGAAGACGAGGTTACGCTGTGCTTTGAATAAGAGCCCAGATTTTGAGGAAGTGACGGACCGGTCCCAACTGGACATTTCCGAGCCATACAAAGTTTACCGAATTGTTCCTGAGGAAGAGCAAAAATGCAAACTAGGCGTGGCAACTGCTGGCTGCGTGAATGAAGTTACAGAGATGGAGTGCGGTCGCTCTGAAATCGACGAGCTGATCAAGGAGCCTTCTGTGGACGATTACATGGGGATGATCAAAAGGAGCCCTTCCCCGCCGGAGGCCTGTCGGAGTCAGCTCCTTCCAGACTGGTGGGCGCAGCAGCCCAGCACAGGCGTGCCGCTGGTGACGGGGTACACCACCTACGACGCGCACCATTCAGCATTCTCCCAGATGGTGATCAGCTTCTACTATGGGGGCAAGCTGGTGGGCCAGGCCACCACCACCTGCCCCGAGGGCTGCCGCCTGTCCCTGAGCCAGCCTGGGCTGCCCGGCACCAAGCTGTATGGGCCCGAGGGCCTGGAGCTGGTGCGCTTCCCGCCGGCCGACGCCATCCCCAGCGAGCGACAGAGGCAGGTGACGCGGAAGCTGTTCGGGCACCTGGAGCGCGGGGTGCTGCTGCACAGCAGCCGGCAGGGCGTGTTCGTCAAGCGGCTGTGCCAGGGCCGCGTGTTCTGCAGCGGCAACGCCGTGGTGTGCAAAGGCAGGCCCAACAAGCTGGAGCGTGATGAGGTGGTCCAGGTCTTCGACACCAGCCAGTTCTTCCGAGAGCTGCAGCAGTTCTATAACAGCCAGGGCCGGCTTCCTGACGGCAGGGTGGTGCTGTGCTTTGGGGAAGAGTTTCCGGATATGGCCCCCTTGCGCTCCAAACTCATTCTCGTGCAGATTGAGCAGCTGTATGTCCGGCAACTGGCAGAAGAGGCTGGGAAGAGCTGTGGAGCCGGCTCTGTGATGCAGGCCCCCGAGGAGCCGCCGCCAGACCAGGTCTTCCGGATGTTTCCAGATATTTGTGCCTCACACCAGAGATCATTTTTCAGAGAAAACCAACAGATCACCGTC	AGGGCTAAGAGAGGTTCAGGATCT	GGGGGTGGTTCAGGGGGA	GGAACCGGTGCTGGAAGTGGT	GGATCGGGTGGGACTAGTGGC	GGCGGCGGGAGTGGAGGA	CAGTGCACCAACTATGCGCTGCTGAAACTGGCGGGCGATGTGGAAAGCAACCCGGGCCCG	ATGGAAGATTCCCACAAGAGTACCACGTCAGAGACAGCACCTCAACCTGGTTCAGCAGTTCAGGGAGCTCACATTTCTCATATTGCTCAACAGGTATCATCTTTATCAGAAAGTGAGGAGTCCCAGGACTCATCCGACAGCATAGGCTCCTCACAGAAAGCCCACGGGATCCTAGCACGGCGCCCATCTTACAGAAAAATTTTGAAAGACTTATCTTCTGAAGATACACGGGGCAGAAAAGGAGACGGAGAAAATTCTGGAGTTTCTGCTGCTGTCACTTCTATGTCTGTTCCAACTCCCATCTATCAGACTAGCAGCGGACAGTACATTGCCATTGCCCCAAATGGAGCCTTACAGTTGGCAAGTCCAGGCACAGATGGAGTACAGGGACTTCAGACATTAACCATGACAAATTCAGGCAGTACTCAGCAAGGTACAACTATTCTTCAGTATGCACAGACCTCTGATGGACAGCAGATACTTGTGCCCAGCAATCAGGTGGTCGTACAAACTGCATCAGGAGATATGCAAACATATCAGATCCGAACTACACCTTCAGCTACTTCTCTGCCACAAACTGTGGTGATGACATCTCCTGTGACTCTCACCTCTCAGACAACTAAGACAGATGACCCCCAATTGAAAAGAGAAATAAGGTTAATGAAAAACAGAGAAGCTGCTCGAGAATGTCGCAGAAAGAAGAAAGAATATGTGAAATGCCTGGAAAACCGAGTTGCAGTCCTGGAAAATCAAAATAAAACTCTAATAGAAGAGTTAAAAACTTTGAAGGATCTTTATTCCAATAAAAGTGTT	AGGGCTAAGAGAGGTTCAGGATCt	GAGGGCAGGGGATCTCTCCTTACTTGTGGCGACGTGGAGGAGAACCCCGGCCCC	4683
IRF9-ATF1	CAGTGCACCAACTATGCGCTGCTGAAACTGGCGGGCGATGTGGAAAGCAACCCGGGCCCG	ATGGCATCAGGCAGGGCACGCTGCACCCGAAAACTCCGGAACTGGGTGGTGGAGCAAGTGGAGAGTGGGCAGTTTCCCGGAGTGTGCTGGGATGATACAGCTAAGACCATGTTCCGGATTCCCTGGAAACATGCAGGCAAGCAGGACTTCCGGGAGGACCAGGATGCTGCCTTCTTCAAGGCCTGGGCAATATTTAAGGGAAAGTATAAGGAGGGGGACACAGGAGGTCCAGCTGTCTGGAAGACTCGCCTGCGCTGTGCACTCAACAAGAGTTCTGAATTTAAGGAGGTTCCTGAGAGGGGCCGCATGGATGTTGCTGAGCCCTACAAGGTGTATCAGTTGCTGCCACCAGGAATCGTCTCTGGCCAGCCAGGGACTCAGAAAGTACCATCAAAGCGACAGCACAGTTCTGTGTCCTCTGAGAGGAAGGAGGAAGAGGATGCCATGCAGAACTGCACACTCAGTCCCTCTGTGCTCCAGGACTCCCTCAATAATGAGGAGGAGGGGGCCAGTGGGGGAGCAGTCCATTCAGACATTGGGAGCAGCAGCAGCAGCAGCAGCCCTGAGCCACAGGAAGTTACAGACACAACTGAGGCCCCCTTTCAAGGGGATCAGAGGTCCCTGGAGTTTCTGCTTCCTCCAGAGCCAGACTACTCACTGCTGCTCACCTTCATCTACAACGGGCGCGTGGTGGGCGAGGCCCAGGTGCAAAGCCTGGATTGCCGCCTTGTGGCTGAGCCCTCAGGCTCTGAGAGCAGCATGGAGCAGGTGCTGTTCCCCAAGCCTGGCCCACTGGAGCCCACGCAGCGCCTGCTGAGCCAGCTTGAGAGGGGCATCCTAGTGGCCAGCAACCCCCGAGGCCTCTTCGTGCAGCGCCTTTGCCCCATCCCCATCTCCTGGAATGCACCCCAGGCTCCACCTGGGCCAGGCCCGCATCTGCTGCCCAGCAACGAGTGCGTGGAGCTCTTCAGAACCGCCTACTTCTGCAGAGACTTGGTCAGGTACTTTCAGGGCCTGGGCCCCCCACCGAAGTTCCAGGTAACACTGAATTTCTGGGAAGAGAGCCATGGCTCCAGCCATACTCCACAGAATCTTATCACAGTGAAGATGGAGCAGGCCTTTGCCCGATACTTGCTGGAGCAGACTCCAGAGCAGCAGGCAGCCATTCTGTCCCTGGTG	AGGGCTAAGAGAGGTTCAGGATCT	GGTGGAGGTTCGGGGGGA	GGAACCGGTGCTGGAAGTGGT	GGATCGGGTGGGACTAGTGGC	GGCGGCGGGAGTGGAGGA	CAGTGCACCAACTATGCGCTGCTGAAACTGGCGGGCGATGTGGAAAGCAACCCGGGCCCG	ATGGAAGATTCCCACAAGAGTACCACGTCAGAGACAGCACCTCAACCTGGTTCAGCAGTTCAGGGAGCTCACATTTCTCATATTGCTCAACAGGTATCATCTTTATCAGAAAGTGAGGAGTCCCAGGACTCATCCGACAGCATAGGCTCCTCACAGAAAGCCCACGGGATCCTAGCACGGCGCCCATCTTACAGAAAAATTTTGAAAGACTTATCTTCTGAAGATACACGGGGCAGAAAAGGAGACGGAGAAAATTCTGGAGTTTCTGCTGCTGTCACTTCTATGTCTGTTCCAACTCCCATCTATCAGACTAGCAGCGGACAGTACATTGCCATTGCCCCAAATGGAGCCTTACAGTTGGCAAGTCCAGGCACAGATGGAGTACAGGGACTTCAGACATTAACCATGACAAATTCAGGCAGTACTCAGCAAGGTACAACTATTCTTCAGTATGCACAGACCTCTGATGGACAGCAGATACTTGTGCCCAGCAATCAGGTGGTCGTACAAACTGCATCAGGAGATATGCAAACATATCAGATCCGAACTACACCTTCAGCTACTTCTCTGCCACAAACTGTGGTGATGACATCTCCTGTGACTCTCACCTCTCAGACAACTAAGACAGATGACCCCCAATTGAAAAGAGAAATAAGGTTAATGAAAAACAGAGAAGCTGCTCGAGAATGTCGCAGAAAGAAGAAAGAATATGTGAAATGCCTGGAAAACCGAGTTGCAGTCCTGGAAAATCAAAATAAAACTCTAATAGAAGAGTTAAAAACTTTGAAGGATCTTTATTCCAATAAAAGTGTT	AGGGCTAAGAGAGGTTCAGGATCt	GAGGGCAGGGGATCTCTCCTTACTTGTGGCGACGTGGAGGAGAACCCCGGCCCC	4584
JUN-ATF1	CAGTGCACCAACTATGCGCTGCTGAAACTGGCGGGCGATGTGGAAAGCAACCCGGGCCCG	ATGACCGCGAAAATGGAGACAACATTTTACGATGACGCTCTTAATGCGTCCTTTCTGCCATCAGAATCCGGCCCATACGGATATAGCAATCCGAAAATATTGAAGCAATCTATGACATTGAATCTTGCTGATCCTGTCGGTTCCTTGAAACCTCATCTGCGGGCAAAGAATTCCGATCTGTTGACTAGCCCAGATGTAGGACTCCTGAAACTCGCATCCCCTGAACTCGAACGGCTCATTATACAATCAAGTAATGGACATATTACGACGACCCCTACTCCTACGCAATTTCTTTGTCCTAAGAATGTCACCGACGAACAAGAAGGTTTTGCAGAAGGGTTTGTACGGGCATTGGCGGAGCTTCATTCACAAAATACCCTGCCTAGTGTGACCTCTGCCGCTCAACCAGTGAATGGAGCTGGAATGGTCGCCCCTGCCGTTGCAAGCGTTGCCGGCGGAAGTGGATCTGGCGGGTTTAGTGCATCACTTCATTCTGAACCACCAGTGTATGCCAATCTGTCCAATTTTAATCCCGGAGCCCTCTCATCTGGAGGAGGCGCCCCTTCTTATGGTGCAGCGGGACTTGCGTTCCCTGCACAGCCACAACAACAACAACAACCCCCTCATCATTTGCCACAACAAATGCCTGTCCAACATCCACGCCTGCAAGCTCTCAAAGAAGAACCCCAAACCGTCCCTGAAATGCCAGGGGAAACCCCACCACTTTCACCGATTGATATGGAATCTCAAGAAAGAATAAAAGCCGAAAGAAAACGTATGCGCAATCGGATAGCCGCGTCAAAATGTCGCAAGCGCAAACTCGAACGGATTGCACGCTTGGAAGAGAAGGTTAAGACTCTGAAGGCGCAAAATTCTGAACTTGCTTCAACCGCTAATATGCTGCGAGAGCAAGTCGCCCAATTGAAGCAAAAGGTAATGAATCATGTGAATAGCGGATGTCAGCTGATGCTCACTCAACAACTGCAGACTTTC	AGGGCTAAGAGAGGTTCAGGATCT	GGAGGCGGCTCGGGGGGA	GGAACCGGTGCTGGAAGTGGT	GGATCGGGTGGGACTAGTGGC	GGCGGCGGGAGTGGAGGA	CAGTGCACCAACTATGCGCTGCTGAAACTGGCGGGCGATGTGGAAAGCAACCCGGGCCCG	ATGGAAGATTCCCACAAGAGTACCACGTCAGAGACAGCACCTCAACCTGGTTCAGCAGTTCAGGGAGCTCACATTTCTCATATTGCTCAACAGGTATCATCTTTATCAGAAAGTGAGGAGTCCCAGGACTCATCCGACAGCATAGGCTCCTCACAGAAAGCCCACGGGATCCTAGCACGGCGCCCATCTTACAGAAAAATTTTGAAAGACTTATCTTCTGAAGATACACGGGGCAGAAAAGGAGACGGAGAAAATTCTGGAGTTTCTGCTGCTGTCACTTCTATGTCTGTTCCAACTCCCATCTATCAGACTAGCAGCGGACAGTACATTGCCATTGCCCCAAATGGAGCCTTACAGTTGGCAAGTCCAGGCACAGATGGAGTACAGGGACTTCAGACATTAACCATGACAAATTCAGGCAGTACTCAGCAAGGTACAACTATTCTTCAGTATGCACAGACCTCTGATGGACAGCAGATACTTGTGCCCAGCAATCAGGTGGTCGTACAAACTGCATCAGGAGATATGCAAACATATCAGATCCGAACTACACCTTCAGCTACTTCTCTGCCACAAACTGTGGTGATGACATCTCCTGTGACTCTCACCTCTCAGACAACTAAGACAGATGACCCCCAATTGAAAAGAGAAATAAGGTTAATGAAAAACAGAGAAGCTGCTCGAGAATGTCGCAGAAAGAAGAAAGAATATGTGAAATGCCTGGAAAACCGAGTTGCAGTCCTGGAAAATCAAAATAAAACTCTAATAGAAGAGTTAAAAACTTTGAAGGATCTTTATTCCAATAAAAGTGTT	AGGGCTAAGAGAGGTTCAGGATCt	GAGGGCAGGGGATCTCTCCTTACTTGTGGCGACGTGGAGGAGAACCCCGGCCCC	4398
JUNB-ATF1	CAGTGCACCAACTATGCGCTGCTGAAACTGGCGGGCGATGTGGAAAGCAACCCGGGCCCG	ATGTGTACCAAGATGGAGCAACCCTTTTATCATGATGATTCCTATACCGCAACAGGCTATGGGCGCGCTCCGGGCGGGCTGAGTCTGCATGATTATAAGTTGTTGAAGCCATCTTTGGCTGTTAATCTCGCAGATCCATATAGATCACTGAAGGCCCCGGGAGCCCGTGGCCCTGGACCTGAAGGTGGTGGAGGAGGTTCCTATTTCAGCGGCCAAGGAAGCGATACTGGGGCAAGCCTTAAACTTGCAAGTTCTGAACTTGAGCGGTTGATCGTTCCTAATTCAAATGGAGTTATTACAACAACACCGACTCCACCAGGCCAATATTTCTATCCTCGGGGCGGCGGATCCGGCGGTGGGGCTGGCGGGGCCGGCGGTGGTGTTACAGAAGAACAAGAAGGGTTTGCTGATGGGTTCGTGAAGGCTCTTGATGACTTGCATAAAATGAATCATGTCACGCCGCCAAATGTTAGCCTCGGAGCCACAGGTGGACCACCAGCCGGCCCTGGCGGTGTTTATGCAGGACCTGAACCCCCGCCGGTGTATACAAATTTGTCTTCCTATAGCCCTGCATCCGCCAGCAGCGGCGGAGCTGGCGCCGCGGTGGGCACAGGAAGTAGCTATCCTACAACAACTATTTCTTATCTTCCTCATGCCCCGCCATTTGCTGGCGGTCATCCAGCCCAACTCGGGCTCGGAAGAGGGGCTTCAACATTTAAAGAAGAGCCACAAACTGTCCCTGAAGCTAGATCCAGAGATGCGACCCCACCTGTCAGTCCTATTAATATGGAAGATCAGGAACGTATTAAGGTTGAAAGGAAAAGACTCCGTAATAGGCTTGCCGCAACAAAATGTAGGAAAAGAAAATTGGAACGAATTGCCAGATTGGAAGATAAAGTCAAAACCCTGAAAGCAGAAAATGCCGGATTGAGCTCCACAGCAGGGCTTCTTAGAGAACAAGTAGCACAACTGAAGCAGAAAGTGATGACTCATGTATCCAATGGGTGCCAACTTCTTCTGGGTGTGAAAGGGCATGCTTTT	AGGGCTAAGAGAGGTTCAGGATCT	GGTGGCGGGAGTGGGGGA	GGAACCGGTGCTGGAAGTGGT	GGATCGGGTGGGACTAGTGGC	GGCGGCGGGAGTGGAGGA	CAGTGCACCAACTATGCGCTGCTGAAACTGGCGGGCGATGTGGAAAGCAACCCGGGCCCG	ATGGAAGATTCCCACAAGAGTACCACGTCAGAGACAGCACCTCAACCTGGTTCAGCAGTTCAGGGAGCTCACATTTCTCATATTGCTCAACAGGTATCATCTTTATCAGAAAGTGAGGAGTCCCAGGACTCATCCGACAGCATAGGCTCCTCACAGAAAGCCCACGGGATCCTAGCACGGCGCCCATCTTACAGAAAAATTTTGAAAGACTTATCTTCTGAAGATACACGGGGCAGAAAAGGAGACGGAGAAAATTCTGGAGTTTCTGCTGCTGTCACTTCTATGTCTGTTCCAACTCCCATCTATCAGACTAGCAGCGGACAGTACATTGCCATTGCCCCAAATGGAGCCTTACAGTTGGCAAGTCCAGGCACAGATGGAGTACAGGGACTTCAGACATTAACCATGACAAATTCAGGCAGTACTCAGCAAGGTACAACTATTCTTCAGTATGCACAGACCTCTGATGGACAGCAGATACTTGTGCCCAGCAATCAGGTGGTCGTACAAACTGCATCAGGAGATATGCAAACATATCAGATCCGAACTACACCTTCAGCTACTTCTCTGCCACAAACTGTGGTGATGACATCTCCTGTGACTCTCACCTCTCAGACAACTAAGACAGATGACCCCCAATTGAAAAGAGAAATAAGGTTAATGAAAAACAGAGAAGCTGCTCGAGAATGTCGCAGAAAGAAGAAAGAATATGTGAAATGCCTGGAAAACCGAGTTGCAGTCCTGGAAAATCAAAATAAAACTCTAATAGAAGAGTTAAAAACTTTGAAGGATCTTTATTCCAATAAAAGTGTT	AGGGCTAAGAGAGGTTCAGGATCt	GAGGGCAGGGGATCTCTCCTTACTTGTGGCGACGTGGAGGAGAACCCCGGCCCC	4446
JUND-ATF1	CAGTGCACCAACTATGCGCTGCTGAAACTGGCGGGCGATGTGGAAAGCAACCCGGGCCCG	ATGGAGACTCCGTTTTATGGAGACGAAGCCTTGTCTGGGCTTGGCGGTGGGGCATCTGGATCCGGTGGAAGTTTTGCTTCTCCTGGGAGACTGTTTCCAGGCGCACCCCCAACCGCAGCAGCAGGGTCTATGATGAAGAAAGATGCCTTGACTCTCTCCCTCAGCGAACAAGTTGCTGCTGCCCTGAAACCTGCTGCTGCTCCCCCACCCACACCGCTTCGGGCAGATGGGGCGCCGTCCGCAGCTCCGCCTGATGGGTTGCTGGCGTCCCCTGATCTCGGCCTTCTTAAACTCGCGAGCCCTGAACTGGAACGACTGATTATTCAAAGCAATGGCCTCGTAACAACAACACCCACTAGTAGTCAATTTCTTTATCCAAAAGTCGCTGCATCAGAAGAACAAGAATTTGCGGAAGGGTTTGTTAAAGCACTCGAAGACCTGCATAAACAAAATCAACTGGGAGCCGGAGCTGCTGCCGCTGCTGCGGCGGCAGCTGCTGGCGGCCCTTCCGGTACTGCAACTGGTTCTGCCCCGCCAGGGGAATTGGCTCCCGCAGCCGCGGCACCGGAAGCTCCGGTTTATGCCAATTTGAGTAGTTATGCTGGCGGAGCAGGCGGGGCAGGTGGGGCAGCAACAGTTGCGTTTGCCGCAGAGCCCGTCCCTTTTCCACCCCCACCCCCGCCCGGGGCCCTTGGTCCCCCTAGACTCGCCGCCTTGAAAGATGAACCCCAAACAGTCCCTGATGTTCCAAGTTTTGGAGAATCACCACCTCTGAGTCCGATTGATATGGATACCCAAGAACGGATAAAAGCCGAACGGAAACGACTTCGGAATAGAATAGCTGCAAGCAAATGTCGTAAAAGAAAACTTGAACGTATAAGCAGGTTGGAAGAAAAGGTTAAAACTCTGAAATCACAAAATACTGAACTTGCTAGCACAGCATCCCTCTTGCGGGAACAAGTAGCCCAACTGAAACAAAAGGTGCTGTCCCATGTGAATTCCGGGTGTCAACTTTTGCCACAACATCAAGTCCCTGCATAT	AGGGCTAAGAGAGGTTCAGGATCT	GGCGGTGGGAGTGGGGGA	GGAACCGGTGCTGGAAGTGGT	GGATCGGGTGGGACTAGTGGC	GGCGGCGGGAGTGGAGGA	CAGTGCACCAACTATGCGCTGCTGAAACTGGCGGGCGATGTGGAAAGCAACCCGGGCCCG	ATGGAAGATTCCCACAAGAGTACCACGTCAGAGACAGCACCTCAACCTGGTTCAGCAGTTCAGGGAGCTCACATTTCTCATATTGCTCAACAGGTATCATCTTTATCAGAAAGTGAGGAGTCCCAGGACTCATCCGACAGCATAGGCTCCTCACAGAAAGCCCACGGGATCCTAGCACGGCGCCCATCTTACAGAAAAATTTTGAAAGACTTATCTTCTGAAGATACACGGGGCAGAAAAGGAGACGGAGAAAATTCTGGAGTTTCTGCTGCTGTCACTTCTATGTCTGTTCCAACTCCCATCTATCAGACTAGCAGCGGACAGTACATTGCCATTGCCCCAAATGGAGCCTTACAGTTGGCAAGTCCAGGCACAGATGGAGTACAGGGACTTCAGACATTAACCATGACAAATTCAGGCAGTACTCAGCAAGGTACAACTATTCTTCAGTATGCACAGACCTCTGATGGACAGCAGATACTTGTGCCCAGCAATCAGGTGGTCGTACAAACTGCATCAGGAGATATGCAAACATATCAGATCCGAACTACACCTTCAGCTACTTCTCTGCCACAAACTGTGGTGATGACATCTCCTGTGACTCTCACCTCTCAGACAACTAAGACAGATGACCCCCAATTGAAAAGAGAAATAAGGTTAATGAAAAACAGAGAAGCTGCTCGAGAATGTCGCAGAAAGAAGAAAGAATATGTGAAATGCCTGGAAAACCGAGTTGCAGTCCTGGAAAATCAAAATAAAACTCTAATAGAAGAGTTAAAAACTTTGAAGGATCTTTATTCCAATAAAAGTGTT	AGGGCTAAGAGAGGTTCAGGATCt	GAGGGCAGGGGATCTCTCCTTACTTGTGGCGACGTGGAGGAGAACCCCGGCCCC	4446
LEF1-ATF1	CAGTGCACCAACTATGCGCTGCTGAAACTGGCGGGCGATGTGGAAAGCAACCCGGGCCCG	ATGCCCCAACTCTCCGGAGGAGGTGGCGGCGGCGGGGGGGACCCGGAACTCTGCGCCACGGACGAGATGATCCCCTTCAAGGACGAGGGCGATCCTCAGAAGGAAAAGATCTTCGCCGAGATCAGTCATCCCGAAGAGGAAGGCGATTTAGCTGACATCAAGTCTTCCTTGGTGAACGAGTCTGAAATCATCCCGGCCAGCAACGGACACGAGGTGGCCAGACAAGCACAAACCTCTCAGGAGCCCTACCACGACAAGGCCAGAGAACACCCCGATGACGGAAAGCATCCAGATGGAGGCCTCTACAACAAGGGACCCTCCTACTCGAGTTATTCCGGGTACATAATGATGCCAAATATGAATAACGACCCATACATGTCAAATGGATCTCTTTCTCCACCCATCCCGAGAACATCAAATAAAGTGCCCGTGGTGCAGCCATCCCATGCGGTCCATCCTCTCACCCCCCTCATCACTTACAGTGACGAGCACTTTTCTCCAGGATCACACCCGTCACACATCCCATCAGATGTCAACTCCAAACAAGGCATGTCCAGACATCCTCCAGCTCCTGATATCCCTACTTTTTATCCCTTGTCTCCGGGTGGTGTTGGACAGATCACCCCACCTCTTGGCTGGCAAGGTCAGCCTGTATATCCCATCACGGGTGGATTCAGGCAACCCTACCCATCCTCACTGTCAGTCGACACTTCCATGTCCAGGTTTTCCCATCATATGATTCCCGGTCCTCCTGGTCCCCACACAACTGGCATCCCTCATCCAGCTATTGTAACACCTCAGGTCAAACAGGAACATCCCCACACTGACAGTGACCTAATGCACGTGAAGCCTCAGCATGAACAGAGAAAGGAGCAGGAGCCAAAAAGACCTCACATTAAGAAGCCTCTGAATGCTTTTATGTTATACATGAAAGAAATGAGAGCGAATGTCGTTGCTGAGTGTACTCTAAAAGAAAGTGCAGCTATCAACCAGATTCTTGGCAGAAGGTGGCATGCCCTCTCCCGTGAAGAGCAGGCTAAATATTATGAATTAGCACGGAAAGAAAGACAGCTACATATGCAGCTTTATCCAGGCTGGTCTGCAAGAGACAATTATGGTAAGAAAAAGAAGAGGAAGAGAGAGAAACTACAGGAATCTGCATCAGGTACAGGTCCAAGAATGACAGCTGCCTACATC	AGGGCTAAGAGAGGTTCAGGATCT	GGTGGGGGCTCGGGGGGA	GGAACCGGTGCTGGAAGTGGT	GGATCGGGTGGGACTAGTGGC	GGCGGCGGGAGTGGAGGA	CAGTGCACCAACTATGCGCTGCTGAAACTGGCGGGCGATGTGGAAAGCAACCCGGGCCCG	ATGGAAGATTCCCACAAGAGTACCACGTCAGAGACAGCACCTCAACCTGGTTCAGCAGTTCAGGGAGCTCACATTTCTCATATTGCTCAACAGGTATCATCTTTATCAGAAAGTGAGGAGTCCCAGGACTCATCCGACAGCATAGGCTCCTCACAGAAAGCCCACGGGATCCTAGCACGGCGCCCATCTTACAGAAAAATTTTGAAAGACTTATCTTCTGAAGATACACGGGGCAGAAAAGGAGACGGAGAAAATTCTGGAGTTTCTGCTGCTGTCACTTCTATGTCTGTTCCAACTCCCATCTATCAGACTAGCAGCGGACAGTACATTGCCATTGCCCCAAATGGAGCCTTACAGTTGGCAAGTCCAGGCACAGATGGAGTACAGGGACTTCAGACATTAACCATGACAAATTCAGGCAGTACTCAGCAAGGTACAACTATTCTTCAGTATGCACAGACCTCTGATGGACAGCAGATACTTGTGCCCAGCAATCAGGTGGTCGTACAAACTGCATCAGGAGATATGCAAACATATCAGATCCGAACTACACCTTCAGCTACTTCTCTGCCACAAACTGTGGTGATGACATCTCCTGTGACTCTCACCTCTCAGACAACTAAGACAGATGACCCCCAATTGAAAAGAGAAATAAGGTTAATGAAAAACAGAGAAGCTGCTCGAGAATGTCGCAGAAAGAAGAAAGAATATGTGAAATGCCTGGAAAACCGAGTTGCAGTCCTGGAAAATCAAAATAAAACTCTAATAGAAGAGTTAAAAACTTTGAAGGATCTTTATTCCAATAAAAGTGTT	AGGGCTAAGAGAGGTTCAGGATCt	GAGGGCAGGGGATCTCTCCTTACTTGTGGCGACGTGGAGGAGAACCCCGGCCCC	4602
MAFF-ATF1	CAGTGCACCAACTATGCGCTGCTGAAACTGGCGGGCGATGTGGAAAGCAACCCGGGCCCG	ATGAGCGTTGACCCATTGAGCTCTAAGGCACTGAAAATTAAAAGAGAATTGAGTGAAAATACACCCCATCTTTCCGATGAAGCACTTATGGGCCTCTCTGTTCGAGAACTCAATCGACACCTTCGAGGACTGTCTGCGGAAGAAGTTACTCGCCTGAAACAACGCAGACGGACTCTGAAGAATCGCGGGTATGCTGCTTCCTGTCGGGTCAAAAGAGTCTGTCAGAAAGAAGAACTCCAAAAGCAAAAGTCCGAACTTGAACGGGAAGTAGATAAATTGGCTAGGGAAAATGCTGCAATGAGACTCGAATTGGATGCTCTTAGAGGAAAATGTGAAGCTCTCCAAGGATTTGCACGGTCTGTTGCTGCTGCACGGGGCCCTGCGACACTGGTCGCCCCTGCATCCGTGATAACGATTGTTAAAAGCACACCTGGAAGCGGATCAGGACCTGCTCATGGACCAGATCCTGCACATGGGCCCGCTTCATGTAGT	AGGGCTAAGAGAGGTTCAGGATCT	GGAGGTGGTAGTGGGGGA	GGAACCGGTGCTGGAAGTGGT	GGATCGGGTGGGACTAGTGGC	GGCGGCGGGAGTGGAGGA	CAGTGCACCAACTATGCGCTGCTGAAACTGGCGGGCGATGTGGAAAGCAACCCGGGCCCG	ATGGAAGATTCCCACAAGAGTACCACGTCAGAGACAGCACCTCAACCTGGTTCAGCAGTTCAGGGAGCTCACATTTCTCATATTGCTCAACAGGTATCATCTTTATCAGAAAGTGAGGAGTCCCAGGACTCATCCGACAGCATAGGCTCCTCACAGAAAGCCCACGGGATCCTAGCACGGCGCCCATCTTACAGAAAAATTTTGAAAGACTTATCTTCTGAAGATACACGGGGCAGAAAAGGAGACGGAGAAAATTCTGGAGTTTCTGCTGCTGTCACTTCTATGTCTGTTCCAACTCCCATCTATCAGACTAGCAGCGGACAGTACATTGCCATTGCCCCAAATGGAGCCTTACAGTTGGCAAGTCCAGGCACAGATGGAGTACAGGGACTTCAGACATTAACCATGACAAATTCAGGCAGTACTCAGCAAGGTACAACTATTCTTCAGTATGCACAGACCTCTGATGGACAGCAGATACTTGTGCCCAGCAATCAGGTGGTCGTACAAACTGCATCAGGAGATATGCAAACATATCAGATCCGAACTACACCTTCAGCTACTTCTCTGCCACAAACTGTGGTGATGACATCTCCTGTGACTCTCACCTCTCAGACAACTAAGACAGATGACCCCCAATTGAAAAGAGAAATAAGGTTAATGAAAAACAGAGAAGCTGCTCGAGAATGTCGCAGAAAGAAGAAAGAATATGTGAAATGCCTGGAAAACCGAGTTGCAGTCCTGGAAAATCAAAATAAAACTCTAATAGAAGAGTTAAAAACTTTGAAGGATCTTTATTCCAATAAAAGTGTT	AGGGCTAAGAGAGGTTCAGGATCt	GAGGGCAGGGGATCTCTCCTTACTTGTGGCGACGTGGAGGAGAACCCCGGCCCC	3897
MEF2A-ATF1	CAGTGCACCAACTATGCGCTGCTGAAACTGGCGGGCGATGTGGAAAGCAACCCGGGCCCG	ATGGGGCGGAAGAAAATACAAATCACACGCATAATGGATGAAAGGAACCGACAGGTCACTTTTACAAAGAGAAAGTTTGGATTAATGAAGAAAGCCTATGAACTTAGTGTGCTCTGTGACTGTGAAATAGCACTCATCATTTTCAACAGCTCTAACAAACTGTTTCAATATGCTAGCACTGATATGGACAAAGTTCTTCTCAAGTATACAGAATATAATGAACCTCATGAAAGCAGAACCAACTCGGATATTGTTGAGGCTCTGAACAAGAAGGAACACAGAGGGTGCGACAGCCCAGACCCTGATACTTCATATGTGCTAACTCCACATACAGAAGAAAAATATAAAAAAATTAATGAGGAATTTGATAATATGATGCGGAATCATAAAATCGCACCTGGTCTGCCACCTCAGAACTTTTCAATGTCTGTCACAGTTCCAGTGACCAGCCCCAATGCTTTGTCCTACACTAACCCAGGGAGTTCACTGGTGTCCCCATCTTTGGCAGCCAGCTCAACGTTAACAGATTCAAGCATGCTCTCTCCACCTCAAACCACATTACATAGAAATGTGTCTCCTGGAGCTCCTCAGAGACCACCAAGTACTGGCAATGCAGGTGGGATGTTGAGCACTACAGACCTCACAGTGCCAAATGGAGCTGGAAGCAGTCCAGTGGGGAATGGATTTGTAAACTCAAGAGCTTCTCCAAATTTGATTGGAGCTACTGGTGCAAATAGCTTAGGCAAAGTCATGCCTACAAAGTCTCCCCCTCCACCAGGTGGTGGTAATCTTGGAATGAACAGTAGGAAACCAGATCTTCGAGTTGTCATCCCCCCTTCAAGCAAGGGCATGATGCCTCCACTAAATACCCAGAGGATCAGTAGTTCTCAAGCCACTCAACCTCTTGCTACCCCAGTCGTGTCTGTGACAACCCCAAGCTTGCCTCCGCAAGGACTTGTGTACTCAGCAATGCCGACTGCCTACAACACTGATTATTCACTGACCAGCGCTGACCTGTCAGCCCTTCAAGGCTTCAACTCGCCAGGAATGCTGTCGCTGGGACAGGTGTCGGCCTGGCAGCAGCACCACCTAGGACAAGCAGCCCTCAGCTCTCTTGTTGCTGGAGGGCAGTTATCTCAGGGTTCCAATTTATCCATTAATACCAACCAAAACATCAGCATCAAGTCCGAACCGATTTCACCTCCTCGGGATCGTATGACCCCATCGGGCTTCCAGCAACAGCAACAACAGCAGCAACAGCAACAACCACCACCACCACCTCAACCACAACCACAACCACCACAGCCACAGCCACGACAGGAAATGGGGCGCTCCCCTGTGGACAGTCTGAGCAGCTCTAGTAGCTCCTATGATGGCAGTGATCGGGAGGATCCACGGGGCGACTTCCATTCTCCAATTGTGCTTGGCCGACCCCCAAACACTGAGGACAGAGAAAGCCCTTCTGTAAAGCGAATGAGGATGGACGCGTGGGTGACC	AGGGCTAAGAGAGGTTCAGGATCT	GGGGGAGGCTCCGGGGGA	GGAACCGGTGCTGGAAGTGGT	GGATCGGGTGGGACTAGTGGC	GGCGGCGGGAGTGGAGGA	CAGTGCACCAACTATGCGCTGCTGAAACTGGCGGGCGATGTGGAAAGCAACCCGGGCCCG	ATGGAAGATTCCCACAAGAGTACCACGTCAGAGACAGCACCTCAACCTGGTTCAGCAGTTCAGGGAGCTCACATTTCTCATATTGCTCAACAGGTATCATCTTTATCAGAAAGTGAGGAGTCCCAGGACTCATCCGACAGCATAGGCTCCTCACAGAAAGCCCACGGGATCCTAGCACGGCGCCCATCTTACAGAAAAATTTTGAAAGACTTATCTTCTGAAGATACACGGGGCAGAAAAGGAGACGGAGAAAATTCTGGAGTTTCTGCTGCTGTCACTTCTATGTCTGTTCCAACTCCCATCTATCAGACTAGCAGCGGACAGTACATTGCCATTGCCCCAAATGGAGCCTTACAGTTGGCAAGTCCAGGCACAGATGGAGTACAGGGACTTCAGACATTAACCATGACAAATTCAGGCAGTACTCAGCAAGGTACAACTATTCTTCAGTATGCACAGACCTCTGATGGACAGCAGATACTTGTGCCCAGCAATCAGGTGGTCGTACAAACTGCATCAGGAGATATGCAAACATATCAGATCCGAACTACACCTTCAGCTACTTCTCTGCCACAAACTGTGGTGATGACATCTCCTGTGACTCTCACCTCTCAGACAACTAAGACAGATGACCCCCAATTGAAAAGAGAAATAAGGTTAATGAAAAACAGAGAAGCTGCTCGAGAATGTCGCAGAAAGAAGAAAGAATATGTGAAATGCCTGGAAAACCGAGTTGCAGTCCTGGAAAATCAAAATAAAACTCTAATAGAAGAGTTAAAAACTTTGAAGGATCTTTATTCCAATAAAAGTGTT	AGGGCTAAGAGAGGTTCAGGATCt	GAGGGCAGGGGATCTCTCCTTACTTGTGGCGACGTGGAGGAGAACCCCGGCCCC	4902
MEF2B-ATF1	CAGTGCACCAACTATGCGCTGCTGAAACTGGCGGGCGATGTGGAAAGCAACCCGGGCCCG	ATGGGTCGGAAGAAGATACAAATTTCAAGGATATTGGATCAGAGAAACCGTCAAGTTACATTTACCAAGAGAAAATTTGGACTCATGAAGAAAGCGTACGAACTCTCAGTCCTGTGCGATTGCGAAATTGCTTTGATTATATTTAATAGTGCGAATAGGCTGTTTCAATACGCATCTACCGATATGGATCGGGTCTTGCTCAAATATACCGAATATTCCGAACCACATGAATCTCGGACTAATACCGATATTCTGGAAACCTTGAAACGCCGAGGAATTGGACTTGACGGCCCTGAACTCGAACCAGACGAGGGCCCAGAAGAACCCGGCGAGAAATTCCGCCGGCTTGCGGGTGAAGGCGGCGACCCCGCTCTGCCAAGGCCTAGGCTCTACCCAGCCGCCCCAGCGATGCCAAGTCCCGACGTCGTTTATGGTGCTTTGCCCCCACCTGGTTGCGATCCTTCTGGCTTGGGAGAGGCTCTCCCTGCTCAAAGTCGACCGAGCCCATTTAGACCGGCTGCACCTAAGGCAGGCCCACCCGGATTGGTCCATCCCCTGTTTAGTCCCAGTCATTTGACTAGTAAAACTCCCCCACCGCTCTATCTTCCAACCGAGGGCAGGCGGAGCGATCTTCCCGGCGGGTTGGCCGGCCCAAGAGGCGGCCTCAATACATCACGGTCCCTGTATTCCGGACTCCAAAATCCTTGTAGCACCGCCACACCAGGTCCACCTCTCGGATCCTTTCCTTTTCTTCCAGGCGGACCGCCGGAGTACGGACTTGGAGATCCGCCGCCCCCGCCAGGTCTTCTGCAACCGCCAACTTTGGCACCGTGGCAACCATCTAGAGGCGATGGCCCACCAGCTGTCTCTAGCCAACCTAGCGGTGGGCGGTCTCTTGGAGAAGAAGGGCCCCCTACACGGGGAGCTTCTCCACCCACTCCACCTGTGTCTATAAAATCCGAAAGGCTGTCCCCAGCGCCGGGTGGTCCTGGGGATTTCCCGAAAACATTTCCTTACCCACTGCTGCTTGCACGCAGTCTCGCTGAACCGCTCCGACCAGGCCCAGCTCTTCGGAGACTCCCACTCGCTGATGGTTGGCCTCGT	AGGGCTAAGAGAGGTTCAGGATCT	GGAGGGGGCTCCGGGGGA	GGAACCGGTGCTGGAAGTGGT	GGATCGGGTGGGACTAGTGGC	GGCGGCGGGAGTGGAGGA	CAGTGCACCAACTATGCGCTGCTGAAACTGGCGGGCGATGTGGAAAGCAACCCGGGCCCG	ATGGAAGATTCCCACAAGAGTACCACGTCAGAGACAGCACCTCAACCTGGTTCAGCAGTTCAGGGAGCTCACATTTCTCATATTGCTCAACAGGTATCATCTTTATCAGAAAGTGAGGAGTCCCAGGACTCATCCGACAGCATAGGCTCCTCACAGAAAGCCCACGGGATCCTAGCACGGCGCCCATCTTACAGAAAAATTTTGAAAGACTTATCTTCTGAAGATACACGGGGCAGAAAAGGAGACGGAGAAAATTCTGGAGTTTCTGCTGCTGTCACTTCTATGTCTGTTCCAACTCCCATCTATCAGACTAGCAGCGGACAGTACATTGCCATTGCCCCAAATGGAGCCTTACAGTTGGCAAGTCCAGGCACAGATGGAGTACAGGGACTTCAGACATTAACCATGACAAATTCAGGCAGTACTCAGCAAGGTACAACTATTCTTCAGTATGCACAGACCTCTGATGGACAGCAGATACTTGTGCCCAGCAATCAGGTGGTCGTACAAACTGCATCAGGAGATATGCAAACATATCAGATCCGAACTACACCTTCAGCTACTTCTCTGCCACAAACTGTGGTGATGACATCTCCTGTGACTCTCACCTCTCAGACAACTAAGACAGATGACCCCCAATTGAAAAGAGAAATAAGGTTAATGAAAAACAGAGAAGCTGCTCGAGAATGTCGCAGAAAGAAGAAAGAATATGTGAAATGCCTGGAAAACCGAGTTGCAGTCCTGGAAAATCAAAATAAAACTCTAATAGAAGAGTTAAAAACTTTGAAGGATCTTTATTCCAATAAAAGTGTT	AGGGCTAAGAGAGGTTCAGGATCt	GAGGGCAGGGGATCTCTCCTTACTTGTGGCGACGTGGAGGAGAACCCCGGCCCC	4509
MEF2C-ATF1	CAGTGCACCAACTATGCGCTGCTGAAACTGGCGGGCGATGTGGAAAGCAACCCGGGCCCG	ATGGGGAGAAAAAAGATTCAGATTACGAGGATTATGGATGAACGTAACAGACAGGTGACATTTACAAAGAGGAAATTTGGGTTGATGAAGAAGGCTTATGAGCTGAGCGTGCTGTGTGACTGTGAGATTGCGCTGATCATCTTCAACAGCACCAACAAGCTGTTCCAGTATGCCAGCACCGACATGGACAAAGTGCTTCTCAAGTACACGGAGTACAACGAGCCGCATGAGAGCCGGACAAACTCAGACATCGTGGAGACGTTGAGAAAGAAGGGCCTTAATGGCTGTGACAGCCCAGACCCCGATGCGGACGATTCCGCATTGAACAAGAAAGAAAACAAAGGCTGTGAAAGCCCCGATCCCGACTCCTCTTATGCACTCACCCCACGCACTGAAGAAAAATACAAAAAAATTAATGAAGAATTTGATAATATGATCAAGAGTCATAAAATTCCTGCTGTTCCACCTCCCAACTTCGAGATGCCAGTCTCCATCCCAGTGTCCAGCCACAACAGTTTGGTGTACAGCAACCCTGTCAGCTCACTGGGAAACCCCAACCTATTGCCACTGGCTCACCCTTCTCTGCAGAGGAATAGTATGTCTCCTGGTGTAACACATCGACCTCCAAGTGCAGGTAACACAGGTGGTCTGATGGGTGGAGACCTCACGTCTGGTGCAGGCACCAGTGCAGGGAACGGGTATGGCAATCCCCGAAACTCACCAGGTCTGCTGGTCTCACCTGGTAACTTGAACAAGAATATGCAAGCAAAATCTCCTCCCCCAATGAATTTAGGAATGAATAACCGTAAACCAGATCTCCGAGTTCTTATTCCACCAGGCAGCAAGAATACGATGCCATCAGTGAATCAAAGGATAAATAACTCCCAGTCGGCTCAGTCATTGGCTACCCCAGTGGTTTCCGTAGCAACTCCTACTTTACCAGGACAAGGAATGGGAGGATATCCATCAGCCATTTCAACAACATATGGTACCGAGTACTCTCTGAGTAGTGCAGACCTGTCATCTCTGTCTGGGTTTAACACCGCCAGCGCTCTTCACCTTGGTTCAGTAACTGGCTGGCAACAGCAACACCTACATAACATGCCACCATCTGCCCTCAGTCAGTTGGGAGCTTGCACTAGCACTCATTTATCTCAGAGTTCAAATCTCTCCCTGCCTTCTACTCAAAGCCTCAACATCAAGTCAGAACCTGTTTCTCCTCCTAGAGACCGTACCACCACCCCTTCGAGATACCCACAACACACGCGCCACGAGGCGGGGAGATCTCCTGTTGACAGCTTGAGCAGCTGTAGCAGTTCGTACGACGGGAGCGACCGAGAGGATCACCGGAACGAATTCCACTCCCCCATTGGACTCACCAGACCTTCGCCGGACGAAAGGGAAAGTCCCTCAGTCAAGCGCATGCGACTTTCTGAAGGATGGGCAACA	AGGGCTAAGAGAGGTTCAGGATCT	GGTGGCGGCTCCGGGGGA	GGAACCGGTGCTGGAAGTGGT	GGATCGGGTGGGACTAGTGGC	GGCGGCGGGAGTGGAGGA	CAGTGCACCAACTATGCGCTGCTGAAACTGGCGGGCGATGTGGAAAGCAACCCGGGCCCG	ATGGAAGATTCCCACAAGAGTACCACGTCAGAGACAGCACCTCAACCTGGTTCAGCAGTTCAGGGAGCTCACATTTCTCATATTGCTCAACAGGTATCATCTTTATCAGAAAGTGAGGAGTCCCAGGACTCATCCGACAGCATAGGCTCCTCACAGAAAGCCCACGGGATCCTAGCACGGCGCCCATCTTACAGAAAAATTTTGAAAGACTTATCTTCTGAAGATACACGGGGCAGAAAAGGAGACGGAGAAAATTCTGGAGTTTCTGCTGCTGTCACTTCTATGTCTGTTCCAACTCCCATCTATCAGACTAGCAGCGGACAGTACATTGCCATTGCCCCAAATGGAGCCTTACAGTTGGCAAGTCCAGGCACAGATGGAGTACAGGGACTTCAGACATTAACCATGACAAATTCAGGCAGTACTCAGCAAGGTACAACTATTCTTCAGTATGCACAGACCTCTGATGGACAGCAGATACTTGTGCCCAGCAATCAGGTGGTCGTACAAACTGCATCAGGAGATATGCAAACATATCAGATCCGAACTACACCTTCAGCTACTTCTCTGCCACAAACTGTGGTGATGACATCTCCTGTGACTCTCACCTCTCAGACAACTAAGACAGATGACCCCCAATTGAAAAGAGAAATAAGGTTAATGAAAAACAGAGAAGCTGCTCGAGAATGTCGCAGAAAGAAGAAAGAATATGTGAAATGCCTGGAAAACCGAGTTGCAGTCCTGGAAAATCAAAATAAAACTCTAATAGAAGAGTTAAAAACTTTGAAGGATCTTTATTCCAATAAAAGTGTT	AGGGCTAAGAGAGGTTCAGGATCt	GAGGGCAGGGGATCTCTCCTTACTTGTGGCGACGTGGAGGAGAACCCCGGCCCC	4854
MEF2D-ATF1	CAGTGCACCAACTATGCGCTGCTGAAACTGGCGGGCGATGTGGAAAGCAACCCGGGCCCG	ATGGGGAGGAAAAAGATTCAGATCCAGCGAATCACCGACGAGCGGAACCGACAGGTGACTTTCACCAAGCGGAAGTTTGGCCTGATGAAGAAGGCGTATGAGCTGAGCGTGCTATGTGACTGCGAGATCGCACTCATCATCTTCAACCACTCCAACAAGCTGTTCCAGTACGCCAGCACCGACATGGACAAGGTGCTGCTCAAGTACACGGAGTACAATGAGCCACACGAGAGCCGCACCAACGCCGACATCATCGAGACCCTGAGGAAGAAGGGCTTCAACGGCTGCGACAGCCCCGAGCCCGACGGGGAGGACTCGCTGGAACAGAGCCCCCTGCTGGAGGACAAGTACCGACGCGCCAGCGAGGAGCTCGACGGGCTCTTCCGGCGCTATGGGTCAACTGTCCCGGCCCCCAACTTTGCCATGCCTGTCACGGTGCCCGTGTCCAATCAGAGCTCACTGCAGTTCAGCAATCCCAGCGGCTCCCTGGTCACCCCTTCCCTGGTGACATCATCCCTCACGGACCCGCGGCTCCTGTCCCCCCAGCAGCCAGCACTACAGAGGAACAGTGTGTCTCCTGGCCTGCCCCAGCGGCCAGCTAGTGCGGGGGCCATGCTGGGGGGTGACCTGAACAGTGCTAACGGAGCCTGCCCCAGCCCTGTTGGGAATGGCTACGTCAGTGCTCGGGCTTCCCCTGGCCTCCTCCCTGTGGCCAATGGCAACAGCCTAAACAAGGTCATCCCTGCCAAGTCTCCACCCCCACCTACCCACAGCACCCAGCTTGGAGCCCCCAGCCGCAAGCCCGACCTGCGAGTCATCACTTCCCAGGCAGGAAAGGGGTTAATGCATCACTTGACTGAGGACCATTTAGATCTGAACAATGCCCAGCGCCTTGGGGTCTCCCAGTCTACTCATTCGCTCACCACCCCAGTGGTTTCTGTGGCAACGCCGAGTTTACTCAGCCAGGGCCTCCCCTTCTCTTCCATGCCCACTGCCTACAACACAGATTACCAGTTGACCAGTGCAGAGCTCTCCTCCTTACCAGCCTTTAGTTCACCTGGGGGGCTGTCGCTCGGTAACGTGACAGCATGGCAGCAACCCCAACAACCACAACAACCACAACAACCGCAACCCCCGCAACAACAACCGCCTCAACCCCAACAACCCCAACCGCAACAACCACAACAACCTCAGCAACCCCCTCAACAGCAATCACATCTCGTGCCCGTGTCCCTTTCCAATCTTATTCCAGGGTCCCCTCTCCCTCATGTCGGCGCAGCACTTACTGTGACGACTCATCCACATATTTCAATAAAGAGCGAGCCCGTTAGCCCTTCCCGGGAACGGTCACCAGCTCCCCCACCACCTGCCGTCTTTCCTGCAGCTAGACCTGAACCAGGGGACGGATTGTCCAGTCCTGCAGGTGGGAGCTACGAAACTGGGGATCGCGACGATGGGCGAGGCGATTTTGGCCCGACCCTTGGACTTTTGCGTCCTGCACCTGAACCAGAAGCGGAAGGAAGCGCAGTTAAACGAATGAGGCTCGACACTTGGACCTTGAAA	AGGGCTAAGAGAGGTTCAGGATCT	GGCGGTGGCTCCGGGGGA	GGAACCGGTGCTGGAAGTGGT	GGATCGGGTGGGACTAGTGGC	GGCGGCGGGAGTGGAGGA	CAGTGCACCAACTATGCGCTGCTGAAACTGGCGGGCGATGTGGAAAGCAACCCGGGCCCG	ATGGAAGATTCCCACAAGAGTACCACGTCAGAGACAGCACCTCAACCTGGTTCAGCAGTTCAGGGAGCTCACATTTCTCATATTGCTCAACAGGTATCATCTTTATCAGAAAGTGAGGAGTCCCAGGACTCATCCGACAGCATAGGCTCCTCACAGAAAGCCCACGGGATCCTAGCACGGCGCCCATCTTACAGAAAAATTTTGAAAGACTTATCTTCTGAAGATACACGGGGCAGAAAAGGAGACGGAGAAAATTCTGGAGTTTCTGCTGCTGTCACTTCTATGTCTGTTCCAACTCCCATCTATCAGACTAGCAGCGGACAGTACATTGCCATTGCCCCAAATGGAGCCTTACAGTTGGCAAGTCCAGGCACAGATGGAGTACAGGGACTTCAGACATTAACCATGACAAATTCAGGCAGTACTCAGCAAGGTACAACTATTCTTCAGTATGCACAGACCTCTGATGGACAGCAGATACTTGTGCCCAGCAATCAGGTGGTCGTACAAACTGCATCAGGAGATATGCAAACATATCAGATCCGAACTACACCTTCAGCTACTTCTCTGCCACAAACTGTGGTGATGACATCTCCTGTGACTCTCACCTCTCAGACAACTAAGACAGATGACCCCCAATTGAAAAGAGAAATAAGGTTAATGAAAAACAGAGAAGCTGCTCGAGAATGTCGCAGAAAGAAGAAAGAATATGTGAAATGCCTGGAAAACCGAGTTGCAGTCCTGGAAAATCAAAATAAAACTCTAATAGAAGAGTTAAAAACTTTGAAGGATCTTTATTCCAATAAAAGTGTT	AGGGCTAAGAGAGGTTCAGGATCt	GAGGGCAGGGGATCTCTCCTTACTTGTGGCGACGTGGAGGAGAACCCCGGCCCC	4968
MYB-ATF1	CAGTGCACCAACTATGCGCTGCTGAAACTGGCGGGCGATGTGGAAAGCAACCCGGGCCCG	ATGGCCCGAAGACCCCGGCACAGCATATATAGCAGTGACGAGGATGATGAGGACTTTGAGATGTGTGACCATGACTATGATGGGCTGCTTCCCAAGTCTGGAAAGCGTCACTTGGGGAAAACAAGGTGGACCCGGGAAGAGGATGAAAAACTGAAGAAGCTGGTGGAACAGAATGGAACAGATGACTGGAAAGTTATTGCCAATTATCTCCCGAATCGAACAGATGTGCAGTGCCAGCACCGATGGCAGAAAGTACTAAACCCTGAGCTCATCAAGGGTCCTTGGACCAAAGAAGAAGATCAGAGAGTGATAGAGCTTGTACAGAAATACGGTCCGAAACGTTGGTCTGTTATTGCCAAGCACTTAAAGGGGAGAATTGGAAAACAATGTAGGGAGAGGTGGCATAACCACTTGAATCCAGAAGTTAAGAAAACCTCCTGGACAGAAGAGGAAGACAGAATTATTTACCAGGCACACAAGAGACTGGGGAACAGATGGGCAGAAATCGCAAAGCTACTGCCTGGACGAACTGATAATGCTATCAAGAACCACTGGAATTCTACAATGCGTCGGAAGGTCGAACAGGAAGGTTATCTGCAGGAGTCTTCAAAAGCCAGCCAGCCAGCAGTGGCCACAAGCTTCCAGAAGAACAGTCATTTGATGGGTTTTGCTCAGGCTCCGCCTACAGCTCAACTCCCTGCCACTGGCCAGCCCACTGTTAACAACGACTATTCCTATTACCACATTTCTGAAGCACAAAATGTCTCCAGTCATGTTCCATACCCTGTAGCGTTACATGTAAATATAGTCAATGTCCCTCAGCCAGCTGCCGCAGCCATTCAGAGACACTATAATGATGAAGACCCTGAGAAGGAAAAGCGAATAAAGGAATTAGAATTGCTCCTAATGTCAACCGAGAATGAGCTAAAAGGACAGCAGGTGCTACCAACACAGAACCACACATGCAGCTACCCCGGGTGGCACAGCACCACCATTGCCGACCACACCAGACCTCATGGAGACAGTGCACCTGTTTCCTGTTTGGGAGAACACCACTCCACTCCATCTCTGCCAGCGGATCCTGGCTCCCTACCTGAAGAAAGCGCCTCGCCAGCAAGGTGCATGATCGTCCACCAGGGCACCATTCTGGATAATGTTAAGAACCTCTTAGAATTTGCAGAAACACTCCAATTTATAGATTCTGATTCTTCATCATGGTGTGATCTCAGCAGTTTTGAATTCTTTGAAGAAGCAGATTTTTCACCTAGCCAACATCACACAGGCAAAGCCCTACAGCTTCAGCAAAGAGAGGGCAATGGGACTAAACCTGCAGGAGAACCTAGCCCAAGGGTGAACAAACGTATGTTGAGTGAGAGTTCACTTGACCCACCCAAGGTCTTACCTCCTGCAAGGCACAGCACAATTCCACTGGTCATCCTTCGAAAAAAACGGGGCCAGGCCAGCCCCTTAGCCACTGGAGACTGTAGCTCCTTCATATTTGCTGACGTCAGCAGTTCAACTCCCAAGCGTTCCCCTGTCAAAAGCCTACCCTTCTCTCCCTCGCAGTTCTTAAACACTTCCAGTAACCATGAAAACTCAGACTTGGAAATGCCTTCTTTAACTTCCACCCCCCTCATTGGTCACAAATTGACTGTTACAACACCATTTCATAGAGACCAGACTGTGAAAACTCAAAAGGAAAATACTGTTTTTAGAACCCCAGCTATCAAAAGGTCAATCTTAGAAAGCTCTCCAAGAACTCCTACACCATTCAAACATGCACTTGCAGCTCAAGAAATTAAATACGGTCCCCTGAAGATGCTACCTCAGACACCCTCTCATCTAGTAGAAGATCTGCAGGATGTGATCAAACAGGAATCTGATGAATCTGGAATTGTTGCTGAGTTTCAAGAAAATGGACCACCCTTACTGAAGAAAATCAAACAAGAGGTGGAATCTCCAACTGATAAATCAGGAAACTTCTTCTGCTCACACCACTGGGAAGGGGACAGTCTGAATACCCAACTGTTCACGCAGACCTCGCCTGTGGCAGATGCACCGAATATTCTTACAAGCTCCGTTTTAATGGCACCAGCATCAGAAGATGAAGACAATGTTCTCAAAGCATTTACAGTACCTAAAAACAGGTCCCTGGCGAGCCCCTTGCAGCCTTGTAGCAGTACCTGGGAACCTGCATCCTGTGGAAAGATGGAGGAGCAGATGACATCTTCCAGTCAAGCTCGTAAATACGTGAATGCATTCTCAGCCCGGACGCTGGTCATG	AGGGCTAAGAGAGGTTCAGGATCT	GGAGGGGGCTCGGGCGGA	GGAACCGGTGCTGGAAGTGGT	GGATCGGGTGGGACTAGTGGC	GGCGGCGGGAGTGGAGGA	CAGTGCACCAACTATGCGCTGCTGAAACTGGCGGGCGATGTGGAAAGCAACCCGGGCCCG	ATGGAAGATTCCCACAAGAGTACCACGTCAGAGACAGCACCTCAACCTGGTTCAGCAGTTCAGGGAGCTCACATTTCTCATATTGCTCAACAGGTATCATCTTTATCAGAAAGTGAGGAGTCCCAGGACTCATCCGACAGCATAGGCTCCTCACAGAAAGCCCACGGGATCCTAGCACGGCGCCCATCTTACAGAAAAATTTTGAAAGACTTATCTTCTGAAGATACACGGGGCAGAAAAGGAGACGGAGAAAATTCTGGAGTTTCTGCTGCTGTCACTTCTATGTCTGTTCCAACTCCCATCTATCAGACTAGCAGCGGACAGTACATTGCCATTGCCCCAAATGGAGCCTTACAGTTGGCAAGTCCAGGCACAGATGGAGTACAGGGACTTCAGACATTAACCATGACAAATTCAGGCAGTACTCAGCAAGGTACAACTATTCTTCAGTATGCACAGACCTCTGATGGACAGCAGATACTTGTGCCCAGCAATCAGGTGGTCGTACAAACTGCATCAGGAGATATGCAAACATATCAGATCCGAACTACACCTTCAGCTACTTCTCTGCCACAAACTGTGGTGATGACATCTCCTGTGACTCTCACCTCTCAGACAACTAAGACAGATGACCCCCAATTGAAAAGAGAAATAAGGTTAATGAAAAACAGAGAAGCTGCTCGAGAATGTCGCAGAAAGAAGAAAGAATATGTGAAATGCCTGGAAAACCGAGTTGCAGTCCTGGAAAATCAAAATAAAACTCTAATAGAAGAGTTAAAAACTTTGAAGGATCTTTATTCCAATAAAAGTGTT	AGGGCTAAGAGAGGTTCAGGATCt	GAGGGCAGGGGATCTCTCCTTACTTGTGGCGACGTGGAGGAGAACCCCGGCCCC	5688
MYC-ATF1	CAGTGCACCAACTATGCGCTGCTGAAACTGGCGGGCGATGTGGAAAGCAACCCGGGCCCG	ATGCCCCTCAACGTTAGCTTCACCAACAGGAACTATGACCTCGACTACGACTCGGTGCAGCCGTATTTCTACTGCGACGAGGAGGAGAACTTCTACCAGCAGCAGCAGCAGAGCGAGCTGCAGCCCCCGGCGCCCAGCGAGGATATCTGGAAGAAATTCGAGCTGCTGCCCACCCCGCCCCTGTCCCCTAGCCGCCGCTCCGGGCTCTGCTCGCCCTCCTACGTTGCGGTCACACCCTTCTCCCTTCGGGGAGACAACGACGGCGGTGGCGGGAGCTTCTCCACGGCCGACCAGCTGGAGATGGTGACCGAGCTGCTGGGAGGAGACATGGTGAACCAGAGTTTCATCTGCGACCCGGACGACGAGACCTTCATCAAAAACATCATCATCCAGGACTGTATGTGGAGCGGCTTCTCGGCCGCCGCCAAGCTCGTCTCAGAGAAGCTGGCCTCCTACCAGGCTGCGCGCAAAGACAGCGGCAGCCCGAACCCCGCCCGCGGCCACAGCGTCTGCTCCACCTCCAGCTTGTACCTGCAGGATCTGAGCGCCGCCGCCTCAGAGTGCATCGACCCCTCGGTGGTCTTCCCCTACCCTCTCAACGACAGCAGCTCGCCCAAGTCCTGCGCCTCGCAAGACTCCAGCGCCTTCTCTCCGTCCTCGGATTCTCTGCTCTCCTCGACGGAGTCCTCCCCGCAGGGCAGCCCCGAGCCCCTGGTGCTCCATGAGGAGACACCGCCCACCACCAGCAGCGACTCTGAGGAGGAACAAGAAGATGAGGAAGAAATCGATGTTGTTTCTGTGGAAAAGAGGCAGGCTCCTGGCAAAAGGTCAGAGTCTGGATCACCTTCTGCTGGAGGCCACAGCAAACCTCCTCACAGCCCACTGGTCCTCAAGAGGTGCCACGTCTCCACACATCAGCACAACTACGCAGCGCCTCCCTCCACTCGGAAGGACTATCCTGCTGCCAAGAGGGTCAAGTTGGACAGTGTCAGAGTCCTGAGACAGATCAGCAACAACCGAAAATGCACCAGCCCCAGGTCCTCGGACACCGAGGAGAATGTCAAGAGGCGAACACACAACGTCTTGGAGCGCCAGAGGAGGAACGAGCTAAAACGGAGCTTTTTTGCCCTGCGTGACCAGATCCCGGAGTTGGAAAACAATGAAAAGGCCCCCAAGGTAGTTATCCTTAAAAAAGCCACAGCATACATCCTGTCCGTCCAAGCAGAGGAGCAAAAGCTCATTTCTGAAGAGGACTTGTTGCGGAAACGACGAGAACAGTTGAAACACAAACTTGAACAGCTACGGAACTCTTGTGCG	AGGGCTAAGAGAGGTTCAGGATCT	GGCGGGGGTAGTGGGGGA	GGAACCGGTGCTGGAAGTGGT	GGATCGGGTGGGACTAGTGGC	GGCGGCGGGAGTGGAGGA	CAGTGCACCAACTATGCGCTGCTGAAACTGGCGGGCGATGTGGAAAGCAACCCGGGCCCG	ATGGAAGATTCCCACAAGAGTACCACGTCAGAGACAGCACCTCAACCTGGTTCAGCAGTTCAGGGAGCTCACATTTCTCATATTGCTCAACAGGTATCATCTTTATCAGAAAGTGAGGAGTCCCAGGACTCATCCGACAGCATAGGCTCCTCACAGAAAGCCCACGGGATCCTAGCACGGCGCCCATCTTACAGAAAAATTTTGAAAGACTTATCTTCTGAAGATACACGGGGCAGAAAAGGAGACGGAGAAAATTCTGGAGTTTCTGCTGCTGTCACTTCTATGTCTGTTCCAACTCCCATCTATCAGACTAGCAGCGGACAGTACATTGCCATTGCCCCAAATGGAGCCTTACAGTTGGCAAGTCCAGGCACAGATGGAGTACAGGGACTTCAGACATTAACCATGACAAATTCAGGCAGTACTCAGCAAGGTACAACTATTCTTCAGTATGCACAGACCTCTGATGGACAGCAGATACTTGTGCCCAGCAATCAGGTGGTCGTACAAACTGCATCAGGAGATATGCAAACATATCAGATCCGAACTACACCTTCAGCTACTTCTCTGCCACAAACTGTGGTGATGACATCTCCTGTGACTCTCACCTCTCAGACAACTAAGACAGATGACCCCCAATTGAAAAGAGAAATAAGGTTAATGAAAAACAGAGAAGCTGCTCGAGAATGTCGCAGAAAGAAGAAAGAATATGTGAAATGCCTGGAAAACCGAGTTGCAGTCCTGGAAAATCAAAATAAAACTCTAATAGAAGAGTTAAAAACTTTGAAGGATCTTTATTCCAATAAAAGTGTT	AGGGCTAAGAGAGGTTCAGGATCt	GAGGGCAGGGGATCTCTCCTTACTTGTGGCGACGTGGAGGAGAACCCCGGCCCC	4722
NAB1-ATF1	CAGTGCACCAACTATGCGCTGCTGAAACTGGCGGGCGATGTGGAAAGCAACCCGGGCCCG	ATGGCTGCGGCCTTACCCAGGACCCTGGGGGAGTTGCAGCTGTATAGAATATTACAAAAAGCCAATCTACTTTCTTATTTTGATGCCTTTATCCAACAAGGTGGTGATGATGTCCAGCAACTCTGTGAAGCAGGAGAAGAGGAGTTTTTGGAAATCATGGCACTCGTGGGCATGGCTAGCAAGCCCCTTCATGTTAGAAGGCTGCAGAAGGCTTTGAGAGACTGGGTCACAAACCCTGGGCTTTTCAATCAGCCACTGACTTCCCTTCCTGTCAGTAGCATACCCATCTATAAATTACCAGAGGGATCACCAACATGGCTGGGAATATCCTGCAGTAGTTATGAAAGGAGTAGCAATGCCCGGGAACCTCATTTAAAAATCCCCAAATGTGCTGCCACCACCTGTGTGCAGAGCTTGGGACAGGGGAAGTCAGATGTGGTTGGGAGCCTAGCACTGCAGAGTGTTGGTGAGTCCAGACTCTGGCAAGGCCACCATGCCACTGAGAGCGAGCACAGCCTCTCCCCAGCAGACCTGGGCTCCCCCGCGTCCCCAAAGGAGAGCAGTGAGGCGCTGGATGCTGCTGCTGCGCTCTCTGTGGCTGAGTGTGTGGAGCGGATGGCCCCCACACTGCCAAAAAGTGACTTGAATGAAGTGAAAGAGCTGCTAAAAACCAACAAGAAGTTGGCCAAAATGATTGGTCACATCTTTGAGATGAACGATGATGATCCACACAAAGAGGAGGAAATTCGGAAATACAGTGCAATATATGGCAGATTTGACTCAAAGAGGAAGGATGGGAAACATCTCACACTTCATGAGCTCACTGTTAATGAAGCGGCTGCTCAACTCTGTGTGAAGGATAATGCCCTGCTGACAAGAAGAGATGAGCTTTTTGCCTTGGCTCGACAGATTTCTCGAGAAGTCACCTATAAATATACTTACAGAACCACCAAGTCAAAATGTGGAGAAAGAGATGAATTATCCCCAAAGAGAATTAAAGTGGAGGATGGGTTTCCAGATTTCCAGGATTCTGTGCAAACACTCTTCCAGCAGGCTAGAGCTAAGAGTGAAGAACTTGCAGCTCTTAGTTCACAGCAGCCTGAAAAGGTGATGGCAAAGCAGATGGAGTTCCTTTGCAACCAAGCTGGCTATGAGAGACTGCAGCATGCCGAGAGGAGGTTGTCTGCAGGGCTTTACAGGCAGAGCTCAGAAGAGCACAGTCCTAACGGCTTGACTTCCGATAACTCAGATGGACAAGGAGAAAGACCTTTGAATCTCCGAATGCCTAATTTACAGAACAGACAACCCCATCATTTTGTGGTGGATGGGGAGCTGAGCAGACTTTACCCCAGTGAGGCAAAGTCCCACTCATCAGAGAGCCTTGGGATTTTAAAAGACTACCCTCATTCAGCTTTTACCTTAGAAAAGAAAGTCATCAAAACAGAGCCTGAAGATTCAAGA	AGGGCTAAGAGAGGTTCAGGATCT	GGCGGGGGATCCGGGGGA	GGAACCGGTGCTGGAAGTGGT	GGATCGGGTGGGACTAGTGGC	GGCGGCGGGAGTGGAGGA	CAGTGCACCAACTATGCGCTGCTGAAACTGGCGGGCGATGTGGAAAGCAACCCGGGCCCG	ATGGAAGATTCCCACAAGAGTACCACGTCAGAGACAGCACCTCAACCTGGTTCAGCAGTTCAGGGAGCTCACATTTCTCATATTGCTCAACAGGTATCATCTTTATCAGAAAGTGAGGAGTCCCAGGACTCATCCGACAGCATAGGCTCCTCACAGAAAGCCCACGGGATCCTAGCACGGCGCCCATCTTACAGAAAAATTTTGAAAGACTTATCTTCTGAAGATACACGGGGCAGAAAAGGAGACGGAGAAAATTCTGGAGTTTCTGCTGCTGTCACTTCTATGTCTGTTCCAACTCCCATCTATCAGACTAGCAGCGGACAGTACATTGCCATTGCCCCAAATGGAGCCTTACAGTTGGCAAGTCCAGGCACAGATGGAGTACAGGGACTTCAGACATTAACCATGACAAATTCAGGCAGTACTCAGCAAGGTACAACTATTCTTCAGTATGCACAGACCTCTGATGGACAGCAGATACTTGTGCCCAGCAATCAGGTGGTCGTACAAACTGCATCAGGAGATATGCAAACATATCAGATCCGAACTACACCTTCAGCTACTTCTCTGCCACAAACTGTGGTGATGACATCTCCTGTGACTCTCACCTCTCAGACAACTAAGACAGATGACCCCCAATTGAAAAGAGAAATAAGGTTAATGAAAAACAGAGAAGCTGCTCGAGAATGTCGCAGAAAGAAGAAAGAATATGTGAAATGCCTGGAAAACCGAGTTGCAGTCCTGGAAAATCAAAATAAAACTCTAATAGAAGAGTTAAAAACTTTGAAGGATCTTTATTCCAATAAAAGTGTT	AGGGCTAAGAGAGGTTCAGGATCt	GAGGGCAGGGGATCTCTCCTTACTTGTGGCGACGTGGAGGAGAACCCCGGCCCC	4866
NAB2-ATF1	CAGTGCACCAACTATGCGCTGCTGAAACTGGCGGGCGATGTGGAAAGCAACCCGGGCCCG	ATGCACAGAGCGCCTTCCCCCACAGCCGAGCAGCCGCCGGGCGGAGGGGACAGCGCCCGCCGGACCCTGCAGCCCAGACTCAAGCCCAGTGCCCGAGCCATGGCACTGCCTCGGACGCTGGGGGAGCTGCAGCTGTACCGGGTCCTGCAGCGCGCCAACCTCCTTTCCTACTATGAGACCTTCATCCAGCAGGGAGGGGACGACGTGCAGCAGCTGTGTGAGGCGGGTGAGGAGGAGTTTCTGGAGATCATGGCACTTGTGGGCATGGCCACCAAGCCCCTCCATGTCCGGCGCCTGCAGAAGGCACTGAGAGAGTGGGCCACCAATCCAGGGCTCTTCAGTCAACCAGTGCCTGCTGTTCCCGTCTCCAGCATCCCGCTCTTCAAGATCTCTGAGACTGCGGGTACCCGGAAAGGGAGCATGAGCAATGGGCATGGCAGCCCAGGGGAAAAGGCAGGCAGTGCCCGCAGTTTTAGCCCCAAGAGCCCCCTTGAACTTGGAGAGAAGCTATCACCACTGCCTGGGGGACCTGGGGCAGGGGACCCCCGGATCTGGCCAGGCCGGAGCACTCCAGAGTCGGACGTTGGGGCAGGAGGAGAAGAGGAGGCTGGCTCGCCCCCCTTCTCCCCCCCTGCAGGGGGAGGAGTCCCTGAGGGGACTGGGGCTGGGGGGCTGGCAGCAGGTGGGACTGGGGGTGGTCCAGACCGACTGGAGCCAGAGATGGTACGCATGGTGGTGGAAAGTGTGGAGAGGATCTTCCGGAGCTTCCCAAGGGGGGATGCTGGGGAGGTCACATCCCTGCTAAAGCTGAATAAGAAGCTGGCACGGAGCGTTGGGCACATCTTTGAGATGGATGATAATGACAGCCAGAAGGAAGAGGAGATCCGCAAATACAGCATCATCTATGGCCGTTTCGACTCTAAGCGGCGGGAGGGCAAGCAGCTCAGCCTGCACGAGCTCACCATCAACGAGGCTGCTGCCCAGTTCTGCATGAGGGACAACACGCTCTTATTACGGAGAGTGGAGCTCTTCTCTTTGTCCCGCCAAGTAGCCCGAGAGAGCACCTACTTGTCCTCCTTGAAGGGCTCCAGGCTTCACCCTGAAGAACTGGGAGGCCCTCCACTGAAGAAGCTGAAACAAGAGGTTGGAGAACAGAGTCACCCTGAAATCCAGCAGCCTCCCCCAGGCCCTGAGTCCTATGTACCCCCATACCGCCCCAGCCTGGAGGAGGACAGCGCCAGCCTGTCTGGGGAGAGTCTGGATGGACATTTGCAGGCTGTGGGGTCATGTCCAAGGCTGACGCCGCCCCCTGCTGACCTGCCTCTGGCATTGCCAGCCCATGGGCTATGGAGCCGACACATCCTGCAGCAGACACTGATGGACGAGGGGCTGCGGCTCGCCCGCCTCGTCTCCCACGACCGCGTGGGCCGCCTCAGCCCCTGTGTGCCTGCGAAGCCACCTCTCGCAGAGTTCGAGGAAGGGCTGCTGGACAGATGTCCTGCCCCAGGACCCCATCCCGCGCTGGTGGAGGGTCGCAGGAGCAGCGTGAAAGTGGAGGCTGAGGCCAGCCGGCAG	AGGGCTAAGAGAGGTTCAGGATCT	GGGGGCGGATCCGGGGGA	GGAACCGGTGCTGGAAGTGGT	GGATCGGGTGGGACTAGTGGC	GGCGGCGGGAGTGGAGGA	CAGTGCACCAACTATGCGCTGCTGAAACTGGCGGGCGATGTGGAAAGCAACCCGGGCCCG	ATGGAAGATTCCCACAAGAGTACCACGTCAGAGACAGCACCTCAACCTGGTTCAGCAGTTCAGGGAGCTCACATTTCTCATATTGCTCAACAGGTATCATCTTTATCAGAAAGTGAGGAGTCCCAGGACTCATCCGACAGCATAGGCTCCTCACAGAAAGCCCACGGGATCCTAGCACGGCGCCCATCTTACAGAAAAATTTTGAAAGACTTATCTTCTGAAGATACACGGGGCAGAAAAGGAGACGGAGAAAATTCTGGAGTTTCTGCTGCTGTCACTTCTATGTCTGTTCCAACTCCCATCTATCAGACTAGCAGCGGACAGTACATTGCCATTGCCCCAAATGGAGCCTTACAGTTGGCAAGTCCAGGCACAGATGGAGTACAGGGACTTCAGACATTAACCATGACAAATTCAGGCAGTACTCAGCAAGGTACAACTATTCTTCAGTATGCACAGACCTCTGATGGACAGCAGATACTTGTGCCCAGCAATCAGGTGGTCGTACAAACTGCATCAGGAGATATGCAAACATATCAGATCCGAACTACACCTTCAGCTACTTCTCTGCCACAAACTGTGGTGATGACATCTCCTGTGACTCTCACCTCTCAGACAACTAAGACAGATGACCCCCAATTGAAAAGAGAAATAAGGTTAATGAAAAACAGAGAAGCTGCTCGAGAATGTCGCAGAAAGAAGAAAGAATATGTGAAATGCCTGGAAAACCGAGTTGCAGTCCTGGAAAATCAAAATAAAACTCTAATAGAAGAGTTAAAAACTTTGAAGGATCTTTATTCCAATAAAAGTGTT	AGGGCTAAGAGAGGTTCAGGATCt	GAGGGCAGGGGATCTCTCCTTACTTGTGGCGACGTGGAGGAGAACCCCGGCCCC	4980
NANOG-ATF1	CAGTGCACCAACTATGCGCTGCTGAAACTGGCGGGCGATGTGGAAAGCAACCCGGGCCCG	ATGAGTGTGGATCCAGCTTGTCCCCAAAGCTTGCCTTGCTTTGAAGCATCCGACTGTAAAGAATCTTCACCTATGCCTGTGATTTGTGGGCCTGAAGAAAACTATCCATCCTTGCAAATGTCTTCTGCTGAGATGCCTCACACGGAGACTGTCTCTCCTCTTCCTTCCTCCATGGATCTGCTTATTCAGGACAGCCCTGATTCTTCCACCAGTCCCAAAGGCAAACAACCCACTTCTGCAGAGAAGAGTGTCGCAAAAAAGGAAGACAAGGTCCCGGTCAAGAAACAGAAGACCAGAACTGTGTTCTCTTCCACCCAGCTGTGTGTACTCAATGATAGATTTCAGAGACAGAAATACCTCAGCCTCCAGCAGATGCAAGAACTCTCCAACATCCTGAACCTCAGCTACAAACAGGTGAAGACCTGGTTCCAGAACCAGAGAATGAAATCTAAGAGGTGGCAGAAAAACAACTGGCCGAAGAATAGCAATGGTGTGACGCAGAAGGCCTCAGCACCTACCTACCCCAGCCTTTACTCTTCCTACCACCAGGGATGCCTGGTGAACCCGACTGGGAACCTTCCAATGTGGAGCAACCAGACCTGGAACAATTCAACCTGGAGCAACCAGACCCAGAACATCCAGTCCTGGAGCAACCACTCCTGGAACACTCAGACCTGGTGCACCCAATCCTGGAACAATCAGGCCTGGAACAGTCCCTTCTATAACTGTGGAGAGGAATCTCTGCAGTCCTGCATGCAGTTCCAGCCAAATTCTCCTGCCAGTGACTTGGAGGCTGCCTTGGAAGCTGCTGGGGAAGGCCTTAATGTAATACAGCAGACCACTAGGTATTTTAGTACTCCACAAACCATGGATTTATTCCTAAACTACTCCATGAACATGCAACCTGAAGACGTG	AGGGCTAAGAGAGGTTCAGGATCT	GGGGGTGGCAGTGGGGGA	GGAACCGGTGCTGGAAGTGGT	GGATCGGGTGGGACTAGTGGC	GGCGGCGGGAGTGGAGGA	CAGTGCACCAACTATGCGCTGCTGAAACTGGCGGGCGATGTGGAAAGCAACCCGGGCCCG	ATGGAAGATTCCCACAAGAGTACCACGTCAGAGACAGCACCTCAACCTGGTTCAGCAGTTCAGGGAGCTCACATTTCTCATATTGCTCAACAGGTATCATCTTTATCAGAAAGTGAGGAGTCCCAGGACTCATCCGACAGCATAGGCTCCTCACAGAAAGCCCACGGGATCCTAGCACGGCGCCCATCTTACAGAAAAATTTTGAAAGACTTATCTTCTGAAGATACACGGGGCAGAAAAGGAGACGGAGAAAATTCTGGAGTTTCTGCTGCTGTCACTTCTATGTCTGTTCCAACTCCCATCTATCAGACTAGCAGCGGACAGTACATTGCCATTGCCCCAAATGGAGCCTTACAGTTGGCAAGTCCAGGCACAGATGGAGTACAGGGACTTCAGACATTAACCATGACAAATTCAGGCAGTACTCAGCAAGGTACAACTATTCTTCAGTATGCACAGACCTCTGATGGACAGCAGATACTTGTGCCCAGCAATCAGGTGGTCGTACAAACTGCATCAGGAGATATGCAAACATATCAGATCCGAACTACACCTTCAGCTACTTCTCTGCCACAAACTGTGGTGATGACATCTCCTGTGACTCTCACCTCTCAGACAACTAAGACAGATGACCCCCAATTGAAAAGAGAAATAAGGTTAATGAAAAACAGAGAAGCTGCTCGAGAATGTCGCAGAAAGAAGAAAGAATATGTGAAATGCCTGGAAAACCGAGTTGCAGTCCTGGAAAATCAAAATAAAACTCTAATAGAAGAGTTAAAAACTTTGAAGGATCTTTATTCCAATAAAAGTGTT	AGGGCTAAGAGAGGTTCAGGATCt	GAGGGCAGGGGATCTCTCCTTACTTGTGGCGACGTGGAGGAGAACCCCGGCCCC	4320
NFATC1-ATF1	CAGTGCACCAACTATGCGCTGCTGAAACTGGCGGGCGATGTGGAAAGCAACCCGGGCCCG	ATGCCCAGCACTTCATTCCCCGTGCCCTCTAAATTCCCCCTGGGTCCCGCAGCCGCCGTATTTGGTCGCGGTGAGACCCTGGGCCCAGCACCAAGAGCAGGTGGTACTATGAAAAGTGCAGAAGAGGAGCATTACGGATACGCCAGTAGCAATGTGTCACCAGCTCTCCCACTGCCTACTGCCCATAGCACGCTCCCTGCGCCTTGTCATAATCTGCAAACATCTACGCCTGGAATTATACCCCCAGCCGACCATCCATCTGGCTATGGCGCCGCACTGGATGGTGGCCCAGCCGGGTATTTTCTGTCATCAGGGCATACTCGTCCGGACGGAGCACCAGCACTCGAATCCCCGCGGATTGAAATCACTAGCTGTCTGGGACTCTATCATAATAACAATCAATTCTTTCATGACGTAGAAGTCGAGGATGTACTGCCCTCTAGCAAGAGGTCACCAAGCACCGCTACTCTTTCTCTCCCATCCTTGGAAGCATATAGGGATCCAAGTTGTCTCTCTCCCGCTTCCTCACTTAGCAGTAGAAGTTGTAATAGCGAAGCAAGCAGCTATGAATCAAATTATAGCTATCCCTATGCATCACCACAAACAAGTCCCTGGCAATCCCCATGTGTTTCCCCTAAAACGACTGATCCAGAAGAAGGATTCCCAAGGGGACTTGGAGCTTGTACGCTCCTTGGATCACCCCGCCATAGTCCTAGTACTTCACCACGAGCATCCGTAACAGAAGAATCCTGGCTCGGCGCGAGAAGCAGTCGGCCGGCCTCACCATGTAATAAACGGAAATATTCTCTTAATGGTAGGCAACCACCATATAGTCCTCATCATTCCCCTACCCCTAGCCCCCATGGATCTCCCAGAGTGTCAGTCACTGATGATTCTTGGCTCGGGAATACAACGCAATATACATCCTCAGCAATTGTCGCGGCTATTAATGCTCTCACGACAGATTCCAGTCTCGATCTCGGGGACGGAGTGCCCGTGAAAAGCCGGAAAACAACACTCGAACAACCCCCATCTGTCGCACTTAAAGTCGAACCTGTAGGAGAAGATCTCGGAAGTCCACCACCGCCTGCTGATTTTGCCCCTGAGGATTATTCTAGTTTTCAACATATTCGCAAAGGTGGGTTTTGTGATCAATATTTGGCCGTCCCTCAACATCCTTATCAATGGGCCAAACCTAAACCGCTCAGCCCCACCAGCTATATGTCTCCCACGTTGCCAGCACTTGATTGGCAACTCCCAAGCCATTCCGGGCCATACGAACTCCGAATCGAAGTCCAACCGAAATCACATCATCGCGCACATTATGAAACTGAAGGGTCACGTGGCGCTGTAAAAGCGTCCGCTGGCGGGCATCCAATTGTCCAACTCCACGGGTATCTGGAAAACGAACCTTTGATGCTTCAACTCTTTATCGGAACCGCAGATGATCGACTTCTCCGGCCACATGCATTTTATCAAGTTCATCGGATTACCGGAAAGACAGTAAGTACGACTTCTCATGAAGCAATACTGAGTAATACTAAGGTGCTCGAAATTCCCCTTCTCCCAGAAAATAGTATGAGAGCTGTGATCGATTGCGCAGGTATTCTCAAGTTGAGGAATTCTGATATCGAGCTCAGGAAGGGCGAAACAGATATTGGACGTAAGAATACGCGCGTGCGACTCGTCTTTCGGGTGCATGTACCTCAGCCTAGTGGGCGGACTCTCAGCCTTCAAGTTGCAAGTAATCCGATTGAGTGTAGCCAAAGAAGTGCCCAAGAATTGCCGTTGGTCGAAAAGCAATCTACTGATTCCTACCCTGTAGTTGGTGGCAAGAAGATGGTACTCTCAGGACATAATTTTCTCCAAGATTCTAAAGTGATCTTTGTCGAAAAGGCGCCCGACGGTCATCACGTATGGGAAATGGAAGCTAAGACCGATAGGGATCTCTGTAAACCAAACAGCCTTGTCGTCGAAATTCCGCCCTTCAGAAACCAACGTATCACTTCTCCGGTGCATGTGTCATTTTATGTGTGTAATGGCAAACGCAAACGTTCCCAATATCAACGCTTTACATATTTGCCTGCGAATGTACCTATCATTAAGACCGAGCCAACCGACGACTACGAACCAGCCCCCACGTGCGGCCCTGTTTCCCAAGGCCTCTCACCCCTGCCCCGCCCCTATTATAGTCAACAACTGGCAATGCCCCCTGATCCTTCTTCTTGTCTGGTCGCGGGATTTCCACCATGCCCCCAACGTTCTACTCTCATGCCCGCCGCTCCAGGTGTTAGTCCGAAACTGCATGATCTGAGCCCTGCCGCATATACTAAAGGTGTGGCATCACCTGGTCATTGCCATCTGGGGCTGCCCCAACCCGCAGGCGAAGCTCCTGCTGTGCAAGATGTCCCTCGCCCTGTTGCTACACATCCAGGAAGTCCAGGCCAACCACCACCTGCGCTCTTGCCGCAACAAGTCTCAGCCCCACCGTCCTCTTCATGTCCGCCCGGCCTGGAGCATAGTCTTTGTCCTTCTTCACCATCACCCCCGCTGCCACCAGCGACTCAGGAACCAACATGTCTCCAACCGTGTTCTCCCGCCTGTCCACCAGCAACCGGTAGGCCACAACATCTCCCTAGCACCGTTAGGCGCGATGAATCCCCTACAGCGGGCCCTAGGTTGCTCCCGGAAGTTCACGAAGATGGGTCTCCCAACCTTGCTCCCATACCAGTGACCGTGAAAAGAGAACCAGAGGAACTGGATCAACTGTATCTTGACGATGTTAACGAGATCATCAGGAACGATCTGAGCTCTACATCAACACATTCT	AGGGCTAAGAGAGGTTCAGGATCT	GGGGGTGGAAGCGGCGGA	GGAACCGGTGCTGGAAGTGGT	GGATCGGGTGGGACTAGTGGC	GGCGGCGGGAGTGGAGGA	CAGTGCACCAACTATGCGCTGCTGAAACTGGCGGGCGATGTGGAAAGCAACCCGGGCCCG	ATGGAAGATTCCCACAAGAGTACCACGTCAGAGACAGCACCTCAACCTGGTTCAGCAGTTCAGGGAGCTCACATTTCTCATATTGCTCAACAGGTATCATCTTTATCAGAAAGTGAGGAGTCCCAGGACTCATCCGACAGCATAGGCTCCTCACAGAAAGCCCACGGGATCCTAGCACGGCGCCCATCTTACAGAAAAATTTTGAAAGACTTATCTTCTGAAGATACACGGGGCAGAAAAGGAGACGGAGAAAATTCTGGAGTTTCTGCTGCTGTCACTTCTATGTCTGTTCCAACTCCCATCTATCAGACTAGCAGCGGACAGTACATTGCCATTGCCCCAAATGGAGCCTTACAGTTGGCAAGTCCAGGCACAGATGGAGTACAGGGACTTCAGACATTAACCATGACAAATTCAGGCAGTACTCAGCAAGGTACAACTATTCTTCAGTATGCACAGACCTCTGATGGACAGCAGATACTTGTGCCCAGCAATCAGGTGGTCGTACAAACTGCATCAGGAGATATGCAAACATATCAGATCCGAACTACACCTTCAGCTACTTCTCTGCCACAAACTGTGGTGATGACATCTCCTGTGACTCTCACCTCTCAGACAACTAAGACAGATGACCCCCAATTGAAAAGAGAAATAAGGTTAATGAAAAACAGAGAAGCTGCTCGAGAATGTCGCAGAAAGAAGAAAGAATATGTGAAATGCCTGGAAAACCGAGTTGCAGTCCTGGAAAATCAAAATAAAACTCTAATAGAAGAGTTAAAAACTTTGAAGGATCTTTATTCCAATAAAAGTGTT	AGGGCTAAGAGAGGTTCAGGATCt	GAGGGCAGGGGATCTCTCCTTACTTGTGGCGACGTGGAGGAGAACCCCGGCCCC	6234
NFATC2-ATF1	CAGTGCACCAACTATGCGCTGCTGAAACTGGCGGGCGATGTGGAAAGCAACCCGGGCCCG	ATGAACGCCCCCGAGCGGCAGCCCCAACCCGACGGCGGGGACGCCCCAGGCCACGAGCCTGGGGGCAGCCCCCAAGACGAGCTTGACTTCTCCATCCTCTTCGACTATGAGTATTTGAATCCGAACGAAGAAGAGCCGAATGCACATAAGGTCGCCAGCCCACCCTCCGGACCCGCATACCCCGATGATGTCCTGGACTATGGCCTCAAGCCATACAGCCCCCTTGCTAGTCTCTCTGGCGAGCCCCCCGGCCGATTCGGAGAGCCGGATAGGGTAGGGCCGCAGAAGTTTCTGAGCGCGGCCAAGCCAGCAGGGGCCTCGGGCCTGAGCCCTCGGATCGAGATCACTCCGTCCCACGAACTGATCCAGGCAGTGGGGCCCCTCCGCATGAGAGACGCGGGCCTCCTGGTGGAGCAGCCGCCCCTGGCCGGGGTGGCCGCCAGCCCGAGGTTCACCCTGCCCGTGCCCGGCTTCGAGGGCTACCGCGAGCCGCTTTGCTTGAGCCCCGCTAGCAGCGGCTCCTCTGCCAGCTTCATTTCTGACACCTTCTCCCCCTACACCTCGCCCTGCGTCTCGCCCAATAACGGCGGGCCCGACGACCTGTGTCCGCAGTTTCAAAACATCCCTGCTCATTATTCCCCCAGAACCTCGCCAATAATGTCACCTCGAACCAGCCTCGCCGAGGACAGCTGCCTGGGCCGCCACTCGCCCGTGCCCCGTCCGGCCTCCCGCTCCTCATCGCCTGGTGCCAAGCGGAGGCATTCGTGCGCCGAGGCCTTGGTTGCCCTGCCGCCCGGAGCCTCACCCCAGCGCTCCCGGAGCCCCTCGCCGCAGCCCTCATCTCACGTGGCACCCCAGGACCACGGCTCCCCGGCTGGGTACCCCCCTGTGGCTGGCTCTGCCGTGATCATGGATGCCCTGAACAGCCTCGCCACGGACTCGCCTTGTGGGATCCCCCCCAAGATGTGGAAGACCAGCCCTGACCCCTCGCCGGTGTCTGCCGCCCCATCCAAGGCCGGCCTGCCTCGCCACATCTACCCGGCCGTGGAGTTCCTGGGGCCCTGCGAGCAGGGCGAGAGGAGAAACTCGGCTCCAGAATCCATCCTGCTGGTTCCGCCCACTTGGCCCAAGCCGCTGGTGCCTGCCATTCCCATCTGCAGCATCCCAGTGACTGCATCCCTCCCTCCACTTGAGTGGCCGCTGTCCAGTCAGTCAGGCTCTTACGAGCTGCGGATCGAGGTGCAGCCCAAGCCACATCACCGGGCCCACTATGAGACAGAAGGCAGCCGAGGGGCTGTCAAAGCTCCAACTGGAGGCCACCCTGTGGTTCAGCTCCATGGCTACATGGAAAACAAGCCTCTGGGACTTCAGATCTTCATTGGGACAGCTGATGAGCGGATCCTTAAGCCGCACGCCTTCTACCAGGTGCACCGAATCACGGGGAAAACTGTCACCACCACCAGCTATGAGAAGATAGTGGGCAACACCAAAGTCCTGGAGATACCCTTGGAGCCCAAAAACAACATGAGGGCAACCATCGACTGTGCGGGGATCTTGAAGCTTAGAAACGCCGACATTGAGCTGCGGAAAGGCGAGACGGACATTGGAAGAAAGAACACGCGGGTGAGACTGGTTTTCCGAGTTCACATCCCAGAGTCCAGTGGCAGAATCGTCTCTTTACAGACTGCATCTAACCCCATCGAGTGCTCCCAGCGATCTGCTCACGAGCTGCCCATGGTTGAAAGACAAGACACAGACAGCTGCCTGGTCTATGGCGGCCAGCAAATGATCCTCACGGGGCAGAACTTTACATCCGAGTCCAAAGTTGTGTTTACTGAGAAGACCACAGATGGACAGCAAATTTGGGAGATGGAAGCCACGGTGGATAAGGACAAGAGCCAGCCCAACATGCTTTTTGTTGAGATCCCTGAATATCGGAACAAGCATATCCGCACACCTGTAAAAGTGAACTTCTACGTCATCAATGGGAAGAGAAAACGAAGTCAGCCTCAGCACTTTACCTACCACCCAGTCCCAGCCATCAAGACGGAGCCCACGGATGAATATGACCCCACTCTGATCTGCAGCCCCACCCATGGAGGCCTGGGGAGCCAGCCTTACTACCCCCAGCACCCGATGGTGGCCGAGTCCCCCTCCTGCCTCGTGGCCACCATGGCTCCCTGCCAGCAGTTCCGCACGGGGCTCTCATCCCCTGACGCCCGCTACCAGCAACAGAACCCAGCGGCCGTACTCTACCAGCGGAGCAAGAGCCTGAGCCCCAGCCTGCTGGGCTATCAGCAGCCGGCCCTCATGGCCGCCCCGCTGTCCCTTGCGGACGCTCACCGCTCTGTGCTGGTGCACGCCGGCTCCCAGGGCCAGAGCTCAGCCCTGCTCCACCCCTCTCCGACCAACCAGCAGGCCTCGCCTGTGATCCACTACTCACCCACCAACCAGCAGCTGCGCTGCGGAAGCCACCAGGAGTTCCAGCACATCATGTACTGCGAGAATTTCGCACCAGGCACCACCAGACCTGGCCCGCCCCCGGTCAGTCAAGGTCAGAGGCTGAGCCCGGGTTCCTACCCCACAGTCATTCAGCAGCAGAATGCCACGAGCCAAAGAGCCGCCAAAAACGGACCCCCGGTCAGTGACCAAAAGGAAGTATTACCTGCGGGGGTGACCATTAAACAGGAGCAGAACTTGGACCAGACCTACTTGGATGATGTTAATGAAATTATCAGGAAGGAGTTTTCAGGACCTCCTGCCAGAAATCAGACG	AGGGCTAAGAGAGGTTCAGGATCT	GGAGGCGGAAGCGGCGGA	GGAACCGGTGCTGGAAGTGGT	GGATCGGGTGGGACTAGTGGC	GGCGGCGGGAGTGGAGGA	CAGTGCACCAACTATGCGCTGCTGAAACTGGCGGGCGATGTGGAAAGCAACCCGGGCCCG	ATGGAAGATTCCCACAAGAGTACCACGTCAGAGACAGCACCTCAACCTGGTTCAGCAGTTCAGGGAGCTCACATTTCTCATATTGCTCAACAGGTATCATCTTTATCAGAAAGTGAGGAGTCCCAGGACTCATCCGACAGCATAGGCTCCTCACAGAAAGCCCACGGGATCCTAGCACGGCGCCCATCTTACAGAAAAATTTTGAAAGACTTATCTTCTGAAGATACACGGGGCAGAAAAGGAGACGGAGAAAATTCTGGAGTTTCTGCTGCTGTCACTTCTATGTCTGTTCCAACTCCCATCTATCAGACTAGCAGCGGACAGTACATTGCCATTGCCCCAAATGGAGCCTTACAGTTGGCAAGTCCAGGCACAGATGGAGTACAGGGACTTCAGACATTAACCATGACAAATTCAGGCAGTACTCAGCAAGGTACAACTATTCTTCAGTATGCACAGACCTCTGATGGACAGCAGATACTTGTGCCCAGCAATCAGGTGGTCGTACAAACTGCATCAGGAGATATGCAAACATATCAGATCCGAACTACACCTTCAGCTACTTCTCTGCCACAAACTGTGGTGATGACATCTCCTGTGACTCTCACCTCTCAGACAACTAAGACAGATGACCCCCAATTGAAAAGAGAAATAAGGTTAATGAAAAACAGAGAAGCTGCTCGAGAATGTCGCAGAAAGAAGAAAGAATATGTGAAATGCCTGGAAAACCGAGTTGCAGTCCTGGAAAATCAAAATAAAACTCTAATAGAAGAGTTAAAAACTTTGAAGGATCTTTATTCCAATAAAAGTGTT	AGGGCTAAGAGAGGTTCAGGATCt	GAGGGCAGGGGATCTCTCCTTACTTGTGGCGACGTGGAGGAGAACCCCGGCCCC	6180
NR3C1-ATF1	CAGTGCACCAACTATGCGCTGCTGAAACTGGCGGGCGATGTGGAAAGCAACCCGGGCCCG	ATGGACTCCAAAGAATCATTAACTCCTGGTAGAGAAGAAAACCCCAGCAGTGTGCTTGCTCAGGAGAGGGGAGATGTGATGGACTTCTATAAAACCCTAAGAGGAGGAGCTACTGTGAAGGTTTCTGCGTCTTCACCCTCACTGGCTGTCGCTTCTCAATCAGACTCCAAGCAGCGAAGACTTTTGGTTGATTTTCCAAAAGGCTCAGTAAGCAATGCGCAGCAGCCAGATCTGTCCAAAGCAGTTTCACTCTCAATGGGACTGTATATGGGAGAGACAGAAACAAAAGTGATGGGAAATGACCTGGGATTCCCACAGCAGGGCCAAATCAGCCTTTCCTCGGGGGAAACAGACTTAAAGCTTTTGGAAGAAAGCATTGCAAACCTCAATAGGTCGACCAGTGTTCCAGAGAACCCCAAGAGTTCAGCATCCACTGCTGTGTCTGCTGCCCCCACAGAGAAGGAGTTTCCAAAAACTCACTCTGATGTATCTTCAGAACAGCAACATTTGAAGGGCCAGACTGGCACCAACGGTGGCAATGTGAAATTGTATACCACAGACCAAAGCACCTTTGACATTTTGCAGGATTTGGAGTTTTCTTCTGGGTCCCCAGGTAAAGAGACGAATGAGAGTCCTTGGAGATCAGACCTGTTGATAGATGAAAACTGTTTGCTTTCTCCTCTGGCGGGAGAAGACGATTCATTCCTTTTGGAAGGAAACTCGAATGAGGACTGCAAGCCTCTCATTTTACCGGACACTAAACCCAAAATTAAGGATAATGGAGATCTGGTTTTGTCAAGCCCCAGTAATGTAACACTGCCCCAAGTGAAAACAGAAAAAGAAGATTTCATCGAACTCTGCACCCCTGGGGTAATTAAGCAAGAGAAACTGGGCACAGTTTACTGTCAGGCAAGCTTTCCTGGAGCAAATATAATTGGTAATAAAATGTCTGCCATTTCTGTTCATGGTGTGAGTACCTCTGGAGGACAGATGTACCACTATGACATGAATACAGCATCCCTTTCTCAACAGCAGGATCAGAAGCCTATTTTTAATGTCATTCCACCAATTCCCGTTGGTTCCGAAAATTGGAATAGGTGCCAAGGATCTGGAGATGACAACTTGACTTCTCTGGGGACTCTGAACTTCCCTGGTCGAACAGTTTTTTCTAATGGCTATTCAAGCCCCAGCATGAGACCAGATGTAAGCTCTCCTCCATCCAGCTCCTCAACAGCAACAACAGGACCACCTCCCAAACTCTGCCTGGTGTGCTCTGATGAAGCTTCAGGATGTCATTATGGAGTCTTAACTTGTGGAAGCTGTAAAGTTTTCTTCAAAAGAGCAGTGGAAGGTAGACAGCACAATTACCTATGTGCTGGAAGGAATGATTGCATCATCGATAAAATTCGAAGAAAAAACTGCCCAGCATGCCGCTATCGAAAATGTCTTCAGGCTGGAATGAACCTGGAAGCTCGAAAAACAAAGAAAAAAATAAAAGGAATTCAGCAGGCCACTACAGGAGTCTCACAAGAAACCTCTGAAAATCCTGGTAACAAAACAATAGTTCCTGCAACGTTACCACAACTCACCCCTACCCTGGTGTCACTGTTGGAGGTTATTGAACCTGAAGTGTTATATGCAGGATATGATAGCTCTGTTCCAGACTCAACTTGGAGGATCATGACTACGCTCAACATGTTAGGAGGGCGGCAAGTGATTGCAGCAGTGAAATGGGCAAAGGCAATACCAGGTTTCAGGAACTTACACCTGGATGACCAAATGACCCTACTGCAGTACTCCTGGATGTTTCTTATGGCATTTGCTCTGGGGTGGAGATCATATAGACAATCAAGTGCAAACCTGCTGTGTTTTGCTCCTGATCTGATTATTAATGAGCAGAGAATGACTCTACCCTGCATGTACGACCAATGTAAACACATGCTGTATGTTTCCTCTGAGTTACACAGGCTTCAGGTATCTTATGAAGAGTATCTCTGTATGAAAACCTTACTGCTTCTCTCTTCAGTTCCTAAGGACGGTCTGAAGAGCCAAGAGCTATTTGATGAAATTAGAATGACCTACATCAAAGAGCTAGGAAAAGCCATTGTCAAGAGGGAAGGAAACTCCAGCCAGAACTGGCAGCGGTTTTATCAACTGACAAAACTCTTGGATTCTATGCATGAAGTGGTTGAAAATCTCCTTAACTATTGCTTCCAAACATTTTTGGATAAGACCATGAGTATTGAATTCCCCGAGATGTTAGCTGAAATCATCACCAATCAGATACCAAAATATTCAAATGGAAATATCAAAAAACTTCTGTTTCATCAAAAG	AGGGCTAAGAGAGGTTCAGGATCT	GGAGGAGGTTCGGGCGGA	GGAACCGGTGCTGGAAGTGGT	GGATCGGGTGGGACTAGTGGC	GGCGGCGGGAGTGGAGGA	CAGTGCACCAACTATGCGCTGCTGAAACTGGCGGGCGATGTGGAAAGCAACCCGGGCCCG	ATGGAAGATTCCCACAAGAGTACCACGTCAGAGACAGCACCTCAACCTGGTTCAGCAGTTCAGGGAGCTCACATTTCTCATATTGCTCAACAGGTATCATCTTTATCAGAAAGTGAGGAGTCCCAGGACTCATCCGACAGCATAGGCTCCTCACAGAAAGCCCACGGGATCCTAGCACGGCGCCCATCTTACAGAAAAATTTTGAAAGACTTATCTTCTGAAGATACACGGGGCAGAAAAGGAGACGGAGAAAATTCTGGAGTTTCTGCTGCTGTCACTTCTATGTCTGTTCCAACTCCCATCTATCAGACTAGCAGCGGACAGTACATTGCCATTGCCCCAAATGGAGCCTTACAGTTGGCAAGTCCAGGCACAGATGGAGTACAGGGACTTCAGACATTAACCATGACAAATTCAGGCAGTACTCAGCAAGGTACAACTATTCTTCAGTATGCACAGACCTCTGATGGACAGCAGATACTTGTGCCCAGCAATCAGGTGGTCGTACAAACTGCATCAGGAGATATGCAAACATATCAGATCCGAACTACACCTTCAGCTACTTCTCTGCCACAAACTGTGGTGATGACATCTCCTGTGACTCTCACCTCTCAGACAACTAAGACAGATGACCCCCAATTGAAAAGAGAAATAAGGTTAATGAAAAACAGAGAAGCTGCTCGAGAATGTCGCAGAAAGAAGAAAGAATATGTGAAATGCCTGGAAAACCGAGTTGCAGTCCTGGAAAATCAAAATAAAACTCTAATAGAAGAGTTAAAAACTTTGAAGGATCTTTATTCCAATAAAAGTGTT	AGGGCTAAGAGAGGTTCAGGATCt	GAGGGCAGGGGATCTCTCCTTACTTGTGGCGACGTGGAGGAGAACCCCGGCCCC	5739
PATZ1-ATF1	CAGTGCACCAACTATGCGCTGCTGAAACTGGCGGGCGATGTGGAAAGCAACCCGGGCCCG	ATGGAGCGGGTGAACGACGCTTCGTGCGGCCCGTCTGGCTGCTACACATACCAGGTGAGCAGACACAGCACGGAGATGCTGCACAACCTGAACCAGCAGCGCAAAAACGGCGGGCGCTTCTGCGACGTGCTCTTGCGGGTAGGCGACGAGAGCTTCCCAGCGCACCGCGCCGTGCTGGCCGCCTGCAGCGAGTACTTTGAGTCGGTGTTCAGCGCCCAGTTGGGCGACGGCGGAGCTGCGGACGGGGGTCCGGCTGATGTAGGGGGCGCGACGGCAGCACCAGGCGGCGGGGCCGGGGGCAGCCGGGAGCTGGAGATGCACACTATCAGCTCCAAGGTATTTGGGGACATTCTGGACTTCGCCTACACTTCCCGCATCGTGGTGCGCTTGGAGAGCTTTCCCGAACTCATGACGGCCGCCAAGTTCCTGCTGATGAGGTCGGTTATCGAGATCTGCCAGGAAGTCATCAAACAGTCCAACGTACAGATCCTGGTACCCCCTGCCCGCGCCGATATAATGCTCTTTCGCCCCCCTGGGACCTCGGACTTGGGCTTCCCTTTGGACATGACCAACGGGGCAGCCTTGGCAGCCAACAGCAATGGCATCGCCGGCAGCATGCAGCCAGAGGAGGAGGCAGCTCGGGCGGCTGGTGCAGCCATTGCAGGCCAAGCCTCTTTGCCTGTGTTACCTGGGGTGGACCGCTTGCCCATGGTGGCTGGACCCCTATCCCCCCAACTGCTGACTTCCCCATTCCCCAGTGTGGCATCCAGTGCCCCTCCCCTGACTGGCAAGCGAGGCCGGGGCCGCCCAAGGAAGGCCAACCTGCTGGACTCAATGTTTGGGTCCCCAGGGGGCCTGAGGGAGGCAGGCATCCTTCCATGCGGTCTATGTGGTAAGGTGTTCACTGATGCCAACCGGCTCCGGCAGCACGAGGCCCAGCACGGTGTCACCAGCCTCCAGCTGGGCTACATCGACCTTCCTCCTCCGAGGCTGGGTGAGAATGGGCTACCCATCTCTGAAGACCCCGACGGCCCCCGAAAGAGGAGCCGGACCAGGAAGCAGGTGGCTTGTGAGATCTGCGGCAAGATCTTCCGTGATGTGTATCATCTTAACCGGCACAAGCTGTCCCACTCTGGGGAGAAGCCCTACTCCTGCCCTGTGTGTGGGTTGCGGTTCAAGAGAAAAGACCGCATGTCCTACCATGTGCGGTCCCATGATGGGTCCGTGGGCAAGCCTTACATCTGCCAGAGCTGTGGGAAAGGCTTCTCCAGGCCTGATCACTTGAACGGACATATCAAGCAGGTGCACACTTCTGAGCGGCCTCACAAGTGTCAGACCTGCAATGCTTCTTTTGCCACCCGAGACCGTCTGCGCTCCCACCTGGCCTGTCATGAAGACAAGGTGCCCTGCCAGGTGTGTGGGAAGTACTTGCGGGCAGCATACATGGCAGACCACCTGAAGAAGCACAGCGAGGGGCCCAGCAACTTCTGCAGTATCTGTAACCGAGGTTTCTCCTCTGCCTCCTACTTAAAGGTCCATGTTAAAACCCACCACGGTGTTCCCCTTCCCCAGGTCTCCAGGCACCAGGAGCCCATCCTGAATGGGGGAGCAGCGTTCCACTGCGCCAGGACCTATGGCAACAAAGAAGGCCAGAAATGCTCACATCAGGATCCGATTGAGAGCTCTGACTCCTATGGTGACCTCTCAGATGCCAGCGACCTGAAGACGCCAGAGAAGCAGAGTGCCAATGGCTCTTTCTCCTGCGACATGGCAGTCCCCAAAAACAAAATGGAGTCTGATGGGGAGAAGAAGTACCCATGCCCTGAATGTGGGAGCTTCTTCCGCTCTAAGTCCTACTTGAACAAACACATCCAGAAGGTGCATGTCCGGGCTCTCGGGGGCCCCCTGGGGGACCTGGGCCCTGCCCTTGGCTCACCTTTCTCTCCTCAGCAGAACATGTCTCTCCTCGAGTCCTTTGGGTTTCAGATTGTTCAGTCGGCATTTGCGTCATCTTTAGTAGATCCTGAGGTTGACCAGCAGCCCATGGGGCCTGAAGGGAAA	AGGGCTAAGAGAGGTTCAGGATCT	GGCGGAGGGTCGGGCGGA	GGAACCGGTGCTGGAAGTGGT	GGATCGGGTGGGACTAGTGGC	GGCGGCGGGAGTGGAGGA	CAGTGCACCAACTATGCGCTGCTGAAACTGGCGGGCGATGTGGAAAGCAACCCGGGCCCG	ATGGAAGATTCCCACAAGAGTACCACGTCAGAGACAGCACCTCAACCTGGTTCAGCAGTTCAGGGAGCTCACATTTCTCATATTGCTCAACAGGTATCATCTTTATCAGAAAGTGAGGAGTCCCAGGACTCATCCGACAGCATAGGCTCCTCACAGAAAGCCCACGGGATCCTAGCACGGCGCCCATCTTACAGAAAAATTTTGAAAGACTTATCTTCTGAAGATACACGGGGCAGAAAAGGAGACGGAGAAAATTCTGGAGTTTCTGCTGCTGTCACTTCTATGTCTGTTCCAACTCCCATCTATCAGACTAGCAGCGGACAGTACATTGCCATTGCCCCAAATGGAGCCTTACAGTTGGCAAGTCCAGGCACAGATGGAGTACAGGGACTTCAGACATTAACCATGACAAATTCAGGCAGTACTCAGCAAGGTACAACTATTCTTCAGTATGCACAGACCTCTGATGGACAGCAGATACTTGTGCCCAGCAATCAGGTGGTCGTACAAACTGCATCAGGAGATATGCAAACATATCAGATCCGAACTACACCTTCAGCTACTTCTCTGCCACAAACTGTGGTGATGACATCTCCTGTGACTCTCACCTCTCAGACAACTAAGACAGATGACCCCCAATTGAAAAGAGAAATAAGGTTAATGAAAAACAGAGAAGCTGCTCGAGAATGTCGCAGAAAGAAGAAAGAATATGTGAAATGCCTGGAAAACCGAGTTGCAGTCCTGGAAAATCAAAATAAAACTCTAATAGAAGAGTTAAAAACTTTGAAGGATCTTTATTCCAATAAAAGTGTT	AGGGCTAAGAGAGGTTCAGGATCt	GAGGGCAGGGGATCTCTCCTTACTTGTGGCGACGTGGAGGAGAACCCCGGCCCC	5466
POU2F1-ATF1	CAGTGCACCAACTATGCGCTGCTGAAACTGGCGGGCGATGTGGAAAGCAACCCGGGCCCG	ATGGCGGACGGAGGAGCAGCGAGTCAAGATGAGAGTTCAGCCGCGGCGGCAGCAGCAGCAGACTCAAGAATGAACAATCCGTCAGAAACCAGTAAACCATCTATGGAGAGTGGAGATGGCAACACAGGCACACAAACCAATGGTCTGGACTTTCAGAAGCAGCCTGTGCCTGTAGGAGGAGCAATCTCAACAGCCCAGGCGCAGGCTTTCCTTGGACATCTCCATCAGGTCCAACTCGCTGGAACAAGTTTACAGGCTGCTGCTCAGTCTTTAAATGTACAGTCTAAATCTAATGAAGAATCGGGGGATTCGCAGCAGCCAAGCCAGCCTTCCCAGCAGCCTTCAGTGCAGGCAGCCATTCCCCAGACCCAGCTTATGCTAGCTGGAGGACAGATAACTGGGCTTACTTTGACGCCTGCCCAGCAACAGTTACTACTCCAGCAGGCACAGGCACAGGCACAGCTGCTGGCTGCTGCAGTGCAGCAGCACTCCGCCAGCCAGCAGCACAGTGCTGCTGGAGCCACCATCTCCGCCTCTGCTGCCACGCCCATGACGCAGATCCCCCTGTCTCAGCCCATACAGATCGCACAGGATCTTCAACAACTGCAACAGCTTCAACAGCAGAATCTCAACCTGCAACAGTTTGTGTTGGTGCATCCAACCACCAATTTGCAGCCAGCGCAGTTTATCATCTCACAGACGCCCCAGGGCCAGCAGGGTCTCCTGCAAGCGCAAAATCTTCTAACGCAACTACCTCAGCAAAGCCAAGCCAACCTCCTACAGTCGCAGCCAAGCATCACCCTCACCTCCCAGCCAGCAACCCCAACACGCACAATAGCAGCAACCCCAATTCAGACACTTCCACAGAGCCAGTCAACACCAAAGCGAATTGATACTCCCAGCTTGGAGGAGCCCAGTGACCTTGAGGAGCTTGAGCAGTTTGCCAAGACCTTCAAACAAAGACGAATCAAACTTGGATTCACTCAGGGTGATGTTGGGCTCGCTATGGGGAAACTATATGGAAATGACTTCAGCCAAACTACCATCTCTCGATTTGAAGCCTTGAACCTCAGCTTTAAGAACATGTGCAAGTTGAAGCCACTTTTAGAGAAGTGGCTAAATGATGCAGAGAACCTCTCATCTGATTCGTCCCTCTCCAGCCCAAGTGCCCTGAATTCTCCAGGAATTGAGGGCTTGAGCCGTAGGAGGAAGAAACGCACCAGCATAGAGACCAACATCCGTGTGGCCTTAGAGAAGAGTTTCTTGGAGAATCAAAAGCCTACCTCGGAAGAGATCACTATGATTGCTGATCAGCTCAATATGGAAAAAGAGGTGATTCGTGTTTGGTTCTGTAACCGCCGCCAGAAAGAAAAAAGAATCAACCCACCAAGCAGTGGTGGGACCAGCAGCTCACCTATTAAAGCAATTTTCCCCAGCCCAACTTCACTGGTGGCGACCACACCAAGCCTTGTGACTAGCAGTGCAGCAACTACCCTCACAGTCAGCCCTGTCCTCCCTCTGACCAGTGCTGCTGTGACGAATCTTTCAGTTACAGGCACTTCAGACACCACCTCCAACAACACAGCAACCGTGATTTCCACAGCGCCTCCAGCTTCCTCAGCAGTCACGTCCCCCTCTCTGAGTCCCTCCCCTTCTGCCTCAGCCTCCACCTCCGAGGCATCCAGTGCCAGTGAGACCAGCACAACACAGACCACCTCCACTCCTTTGTCCTCCCCTCTTGGGACCAGCCAGGTGATGGTGACAGCATCAGGTTTGCAAACAGCAGCAGCTGCTGCCCTTCAAGGAGCTGCACAGTTGCCAGCAAATGCCAGTCTTGCTGCCATGGCAGCTGCTGCAGGACTAAACCCAAGCCTGATGGCACCCTCACAGTTTGCGGCTGGAGGTGCCTTACTCAGTCTGAATCCAGGGACCCTGAGCGGTGCTCTCAGCCCAGCTCTAATGAGCAACAGTACACTGGCAACTATTCAAGCTCTTGCTTCTGGTGGCTCTCTTCCAATAACATCACTTGATGCAACTGGGAACCTGGTATTTGCCAATGCGGGAGGAGCCCCCAACATCGTGACTGCCCCTCTGTTCCTGAACCCTCAGAACCTCTCTCTGCTCACCAGCAACCCTGTTAGCTTGGTCTCTGCCGCCGCAGCATCTGCAGGGAACTCTGCACCTGTAGCCAGCCTTCACGCCACCTCCACCTCTGCTGAGTCCATCCAGAACTCTCTCTTCACAGTGGCCTCTGCCAGCGGGGCTGCGTCCACCACCACCACCGCCTCCAAGGCACAG	AGGGCTAAGAGAGGTTCAGGATCT	GGCGGTGGCTCGGGCGGA	GGAACCGGTGCTGGAAGTGGT	GGATCGGGTGGGACTAGTGGC	GGCGGCGGGAGTGGAGGA	CAGTGCACCAACTATGCGCTGCTGAAACTGGCGGGCGATGTGGAAAGCAACCCGGGCCCG	ATGGAAGATTCCCACAAGAGTACCACGTCAGAGACAGCACCTCAACCTGGTTCAGCAGTTCAGGGAGCTCACATTTCTCATATTGCTCAACAGGTATCATCTTTATCAGAAAGTGAGGAGTCCCAGGACTCATCCGACAGCATAGGCTCCTCACAGAAAGCCCACGGGATCCTAGCACGGCGCCCATCTTACAGAAAAATTTTGAAAGACTTATCTTCTGAAGATACACGGGGCAGAAAAGGAGACGGAGAAAATTCTGGAGTTTCTGCTGCTGTCACTTCTATGTCTGTTCCAACTCCCATCTATCAGACTAGCAGCGGACAGTACATTGCCATTGCCCCAAATGGAGCCTTACAGTTGGCAAGTCCAGGCACAGATGGAGTACAGGGACTTCAGACATTAACCATGACAAATTCAGGCAGTACTCAGCAAGGTACAACTATTCTTCAGTATGCACAGACCTCTGATGGACAGCAGATACTTGTGCCCAGCAATCAGGTGGTCGTACAAACTGCATCAGGAGATATGCAAACATATCAGATCCGAACTACACCTTCAGCTACTTCTCTGCCACAAACTGTGGTGATGACATCTCCTGTGACTCTCACCTCTCAGACAACTAAGACAGATGACCCCCAATTGAAAAGAGAAATAAGGTTAATGAAAAACAGAGAAGCTGCTCGAGAATGTCGCAGAAAGAAGAAAGAATATGTGAAATGCCTGGAAAACCGAGTTGCAGTCCTGGAAAATCAAAATAAAACTCTAATAGAAGAGTTAAAAACTTTGAAGGATCTTTATTCCAATAAAAGTGTT	AGGGCTAAGAGAGGTTCAGGATCt	GAGGGCAGGGGATCTCTCCTTACTTGTGGCGACGTGGAGGAGAACCCCGGCCCC	5703
POU2F2-ATF1	CAGTGCACCAACTATGCGCTGCTGAAACTGGCGGGCGATGTGGAAAGCAACCCGGGCCCG	ATGGTTCACTCCAGCATGGGGGCTCCAGAAATAAGAATGTCTAAGCCCCTGGAGGCCGAGAAGCAAGGTCTGGACTCCCCATCAGAGCACACAGACACCGAAAGAAATGGACCAGACACTAATCATCAGAACCCCCAAAATAAGACCTCCCCATTCTCCGTGTCCCCAACTGGCCCCAGTACAAAGATCAAGGCTGAAGACCCCAGTGGCGATTCAGCCCCAGCAGCACCCCTGCCCCCTCAGCCGGCCCAGCCTCATCTGCCCCAGGCCCAACTCATGTTGACGGGCAGCCAGCTAGCTGGGGACATACAGCAGCTCCTCCAGCTCCAGCAGCTGGTGCTTGTGCCAGGCCACCACCTCCAGCCACCTGCTCAGTTCCTGCTACCGCAGGCCCAGCAGAGCCAGCCAGGCCTGCTACCGACACCAAATCTATTCCAGCTACCTCAGCAAACCCAGGGAGCTCTTCTGACCTCCCAGCCCCGGGCCGGGCTTCCCACACAGGCCGTGACCCGCCCTACGCTGCCCGACCCGCACCTCTCGCACCCGCAGCCCCCCAAATGCTTGGAGCCACCATCCCACCCCGAGGAGCCCAGTGATCTGGAGGAGCTGGAGCAATTCGCCCGCACCTTCAAGCAACGCCGCATCAAGCTGGGCTTCACGCAGGGTGATGTGGGCCTGGCCATGGGCAAGCTCTACGGCAACGACTTCAGCCAGACGACCATTTCCCGCTTCGAGGCCCTCAACCTGAGCTTCAAGAACATGTGCAAACTCAAGCCCCTCCTGGAGAAGTGGCTCAACGATGCAGAGACTATGTCTGTGGACTCAAGCCTGCCCAGCCCCAACCAGCTGAGCAGCCCCAGCCTGGGTTTCGACGGCCTGCCCGGCCGGAGACGCAAGAAGAGGACCAGCATCGAGACAAACGTCCGCTTCGCCTTAGAGAAGAGTTTTCTAGCGAACCAGAAGCCTACCTCAGAGGAGATCCTGCTGATCGCCGAGCAGCTGCACATGGAGAAGGAAGTGATCCGCGTCTGGTTCTGCAACCGGCGCCAGAAGGAGAAACGCATCAACCCCTGCAGTGCGGCCCCCATGCTGCCCAGCCCAGGGAAGCCGGCCAGCTACAGCCCCCATATGGTCACACCCCAAGGGGGCGCGGGGACCTTACCGTTGTCCCAAGCTTCCAGCAGTCTGAGCACAACAGTTACTACCTTATCCTCAGCTGTGGGGACGCTCCACCCCAGCCGGACAGCTGGAGGGGGTGGGGGCGGGGGCGGGGCTGCGCCCCCCCTCAATTCCATCCCCTCTGTCACTCCCCCACCCCCGGCCACCACCAACAGCACAAACCCCAGCCCTCAAGGCAGCCACTCGGCTATCGGCTTGTCAGGCCTGAACCCCAGCACGGGCCCTGGCCTCTGGTGGAACCCTGCCCCTTACCAGCCT	AGGGCTAAGAGAGGTTCAGGATCT	GGAGGGGGTTCTGGGGGA	GGAACCGGTGCTGGAAGTGGT	GGATCGGGTGGGACTAGTGGC	GGCGGCGGGAGTGGAGGA	CAGTGCACCAACTATGCGCTGCTGAAACTGGCGGGCGATGTGGAAAGCAACCCGGGCCCG	ATGGAAGATTCCCACAAGAGTACCACGTCAGAGACAGCACCTCAACCTGGTTCAGCAGTTCAGGGAGCTCACATTTCTCATATTGCTCAACAGGTATCATCTTTATCAGAAAGTGAGGAGTCCCAGGACTCATCCGACAGCATAGGCTCCTCACAGAAAGCCCACGGGATCCTAGCACGGCGCCCATCTTACAGAAAAATTTTGAAAGACTTATCTTCTGAAGATACACGGGGCAGAAAAGGAGACGGAGAAAATTCTGGAGTTTCTGCTGCTGTCACTTCTATGTCTGTTCCAACTCCCATCTATCAGACTAGCAGCGGACAGTACATTGCCATTGCCCCAAATGGAGCCTTACAGTTGGCAAGTCCAGGCACAGATGGAGTACAGGGACTTCAGACATTAACCATGACAAATTCAGGCAGTACTCAGCAAGGTACAACTATTCTTCAGTATGCACAGACCTCTGATGGACAGCAGATACTTGTGCCCAGCAATCAGGTGGTCGTACAAACTGCATCAGGAGATATGCAAACATATCAGATCCGAACTACACCTTCAGCTACTTCTCTGCCACAAACTGTGGTGATGACATCTCCTGTGACTCTCACCTCTCAGACAACTAAGACAGATGACCCCCAATTGAAAAGAGAAATAAGGTTAATGAAAAACAGAGAAGCTGCTCGAGAATGTCGCAGAAAGAAGAAAGAATATGTGAAATGCCTGGAAAACCGAGTTGCAGTCCTGGAAAATCAAAATAAAACTCTAATAGAAGAGTTAAAAACTTTGAAGGATCTTTATTCCAATAAAAGTGTT	AGGGCTAAGAGAGGTTCAGGATCt	GAGGGCAGGGGATCTCTCCTTACTTGTGGCGACGTGGAGGAGAACCCCGGCCCC	4842
POU5F1-ATF1	CAGTGCACCAACTATGCGCTGCTGAAACTGGCGGGCGATGTGGAAAGCAACCCGGGCCCG	ATGGCGGGACACCTGGCTTCGGATTTCGCCTTCTCGCCCCCTCCAGGTGGTGGAGGTGATGGGCCAGGGGGGCCGGAGCCGGGCTGGGTTGATCCTCGGACCTGGCTAAGCTTCCAAGGCCCTCCTGGAGGGCCAGGAATCGGGCCGGGGGTTGGGCCAGGCTCTGAGGTGTGGGGGATTCCCCCATGCCCCCCGCCGTATGAGTTCTGTGGGGGGATGGCGTACTGTGGGCCCCAGGTTGGAGTGGGGCTAGTGCCCCAAGGCGGCTTGGAGACCTCTCAGCCTGAGGGCGAAGCAGGAGTCGGGGTGGAGAGCAACTCCGATGGGGCCTCCCCGGAGCCCTGCACCGTCACCCCTGGTGCCGTGAAGCTGGAGAAGGAGAAGCTGGAGCAAAACCCGGAGGAGTCCCAGGACATCAAAGCTCTGCAGAAAGAACTCGAGCAATTTGCCAAGCTCCTGAAGCAGAAGAGGATCACCCTGGGATATACACAGGCCGATGTGGGGCTCACCCTGGGGGTTCTATTTGGGAAGGTATTCAGCCAAACGACCATCTGCCGCTTTGAGGCTCTGCAGCTTAGCTTCAAGAACATGTGTAAGCTGCGGCCCTTGCTGCAGAAGTGGGTGGAGGAAGCTGACAACAATGAAAATCTTCAGGAGATATGCAAAGCAGAAACCCTCGTGCAGGCCCGAAAGAGAAAGCGAACCAGTATCGAGAACCGAGTGAGAGGCAACCTGGAGAATTTGTTCCTGCAGTGCCCGAAACCCACACTGCAGCAGATCAGCCACATCGCCCAGCAGCTTGGGCTCGAGAAGGATGTGGTCCGAGTGTGGTTCTGTAACCGGCGCCAGAAGGGCAAGCGATCAAGCAGCGACTATGCACAACGAGAGGATTTTGAGGCTGCTGGGTCTCCTTTCTCAGGGGGACCAGTGTCCTTTCCTCTGGCCCCAGGGCCCCATTTTGGTACCCCAGGCTATGGGAGCCCTCACTTCACTGCACTGTACTCCTCGGTCCCTTTCCCTGAGGGGGAAGCCTTTCCCCCTGTCTCCGTCACCACTCTGGGCTCTCCCATGCATTCAAAC	AGGGCTAAGAGAGGTTCAGGATCT	GGAGGCGGCAGTGGGGGA	GGAACCGGTGCTGGAAGTGGT	GGATCGGGTGGGACTAGTGGC	GGCGGCGGGAGTGGAGGA	CAGTGCACCAACTATGCGCTGCTGAAACTGGCGGGCGATGTGGAAAGCAACCCGGGCCCG	ATGGAAGATTCCCACAAGAGTACCACGTCAGAGACAGCACCTCAACCTGGTTCAGCAGTTCAGGGAGCTCACATTTCTCATATTGCTCAACAGGTATCATCTTTATCAGAAAGTGAGGAGTCCCAGGACTCATCCGACAGCATAGGCTCCTCACAGAAAGCCCACGGGATCCTAGCACGGCGCCCATCTTACAGAAAAATTTTGAAAGACTTATCTTCTGAAGATACACGGGGCAGAAAAGGAGACGGAGAAAATTCTGGAGTTTCTGCTGCTGTCACTTCTATGTCTGTTCCAACTCCCATCTATCAGACTAGCAGCGGACAGTACATTGCCATTGCCCCAAATGGAGCCTTACAGTTGGCAAGTCCAGGCACAGATGGAGTACAGGGACTTCAGACATTAACCATGACAAATTCAGGCAGTACTCAGCAAGGTACAACTATTCTTCAGTATGCACAGACCTCTGATGGACAGCAGATACTTGTGCCCAGCAATCAGGTGGTCGTACAAACTGCATCAGGAGATATGCAAACATATCAGATCCGAACTACACCTTCAGCTACTTCTCTGCCACAAACTGTGGTGATGACATCTCCTGTGACTCTCACCTCTCAGACAACTAAGACAGATGACCCCCAATTGAAAAGAGAAATAAGGTTAATGAAAAACAGAGAAGCTGCTCGAGAATGTCGCAGAAAGAAGAAAGAATATGTGAAATGCCTGGAAAACCGAGTTGCAGTCCTGGAAAATCAAAATAAAACTCTAATAGAAGAGTTAAAAACTTTGAAGGATCTTTATTCCAATAAAAGTGTT	AGGGCTAAGAGAGGTTCAGGATCt	GAGGGCAGGGGATCTCTCCTTACTTGTGGCGACGTGGAGGAGAACCCCGGCCCC	4485
PRDM1-ATF1	CAGTGCACCAACTATGCGCTGCTGAAACTGGCGGGCGATGTGGAAAGCAACCCGGGCCCG	ATGTTGGATATTTGCTTGGAAAAACGTGTGGGTACGACCTTGGCTGCCCCCAAGTGTAACTCCAGCACTGTGAGGTTTCAGGGATTGGCAGAGGGGACCAAGGGGACCATGAAAATGGACATGGAGGATGCGGATATGACTCTGTGGACAGAGGCTGAGTTTGAAGAGAAGTGTACATACATTGTGAACGACCACCCCTGGGATTCTGGTGCTGATGGCGGTACTTCGGTTCAGGCGGAGGCATCCTTACCAAGGAATCTGCTTTTCAAGTATGCCACCAACAGTGAAGAGGTTATTGGAGTGATGAGTAAAGAATACATACCAAAGGGCACACGTTTTGGACCCCTAATAGGTGAAATCTACACCAATGACACAGTTCCTAAGAACGCCAACAGGAAATATTTTTGGAGGATCTATTCCAGAGGGGAGCTTCACCACTTCATTGACGGCTTTAATGAAGAGAAAAGCAACTGGATGCGCTATGTGAATCCAGCACACTCTCCCCGGGAGCAAAACCTGGCTGCGTGTCAGAACGGGATGAACATCTACTTCTACACCATTAAGCCCATCCCTGCCAACCAGGAACTTCTTGTGTGGTATTGTCGGGACTTTGCAGAAAGGCTTCACTACCCTTATCCCGGAGAGCTGACAATGATGAATCTCACACAAACACAGAGCAGTCTAAAGCAACCGAGCACTGAGAAAAATGAACTCTGCCCAAAGAATGTCCCAAAGAGAGAGTACAGCGTGAAAGAAATCCTAAAATTGGACTCCAACCCCTCCAAAGGAAAGGACCTCTACCGTTCTAACATTTCACCCCTCACATCAGAAAAGGACCTCGATGACTTTAGAAGACGTGGGAGCCCCGAAATGCCCTTCTACCCTCGGGTCGTTTACCCCATCCGGGCCCCTCTGCCAGAAGACTTTTTGAAAGCTTCCCTGGCCTACGGGATCGAGAGACCCACGTACATCACTCGCTCCCCCATTCCATCCTCCACCACTCCAAGCCCCTCTGCAAGAAGCAGCCCCGACCAAAGCCTCAAGAGCTCCAGCCCTCACAGCAGCCCTGGGAATACGGTGTCCCCTGTGGGCCCCGGCTCTCAAGAGCACCGGGACTCCTACGCTTACTTGAACGCGTCCTACGGCACGGAAGGTTTGGGCTCCTACCCTGGCTACGCACCCCTGCCCCACCTCCCGCCAGCTTTCATCCCCTCGTACAACGCTCACTACCCCAAGTTCCTCTTGCCCCCCTACGGCATGAATTGTAATGGCCTGAGCGCTGTGAGCAGCATGAATGGCATCAACAACTTTGGCCTCTTCCCGAGGCTGTGCCCTGTCTACAGCAATCTCCTCGGTGGGGGCAGCCTGCCCCACCCCATGCTCAACCCCACTTCTCTCCCGAGCTCGCTGCCCTCAGATGGAGCCCGGAGGTTGCTCCAGCCGGAGCATCCCAGGGAGGTGCTTGTCCCGGCGCCCCACAGTGCCTTCTCCTTTACCGGGGCCGCCGCCAGCATGAAGGACAAGGCCTGTAGCCCCACAAGCGGGTCTCCCACGGCGGGAACAGCCGCCACGGCAGAACATGTGGTGCAGCCCAAAGCTACCTCAGCAGCGATGGCAGCCCCCAGCAGCGACGAAGCCATGAATCTCATTAAAAACAAAAGAAACATGACCGGCTACAAGACCCTTCCCTACCCGCTGAAGAAGCAGAACGGCAAGATCAAGTACGAATGCAACGTTTGCGCCAAGACTTTCGGCCAGCTCTCCAATCTGAAGGTCCACCTGAGAGTGCACAGTGGAGAACGGCCTTTCAAATGTCAGACTTGCAACAAGGGCTTTACTCAGCTCGCCCACCTGCAGAAACACTACCTGGTACACACGGGAGAAAAGCCACATGAATGCCAGGTCTGCCACAAGAGATTTAGCAGCACCAGCAATCTCAAGACCCACCTGCGACTCCATTCTGGAGAGAAACCATACCAATGCAAGGTGTGCCCTGCCAAGTTCACCCAGTTTGTGCACCTGAAACTGCACAAGCGTCTGCACACCCGGGAGCGGCCCCACAAGTGCTCCCAGTGCCACAAGAACTACATCCATCTCTGTAGCCTCAAGGTTCACCTGAAAGGGAACTGCGCTGCGGCCCCGGCGCCTGGGCTGCCCTTGGAAGATCTGACCCGAATCAATGAAGAAATCGAGAAGTTTGACATCAGTGACAATGCTGACCGGCTCGAGGACGTGGAGGATGACATCAGTGTGATCTCTGTAGTGGAGAAGGAAATTCTGGCCGTGGTCAGAAAAGAGAAAGAAGAAACTGGCCTGAAAGTGTCTTTGCAAAGAAACATGGGGAATGGACTCCTCTCCTCAGGGTGCAGCCTTTATGAGTCATCAGATCTACCCCTCATGAAGTTGCCTCCCAGCAACCCACTACCTCTGGTACCTGTAAAGGTCAAACAAGAAACAGTTGAACCAATGGATCCT	AGGGCTAAGAGAGGTTCAGGATCT	GGCGGCGGTTCGGGCGGA	GGAACCGGTGCTGGAAGTGGT	GGATCGGGTGGGACTAGTGGC	GGCGGCGGGAGTGGAGGA	CAGTGCACCAACTATGCGCTGCTGAAACTGGCGGGCGATGTGGAAAGCAACCCGGGCCCG	ATGGAAGATTCCCACAAGAGTACCACGTCAGAGACAGCACCTCAACCTGGTTCAGCAGTTCAGGGAGCTCACATTTCTCATATTGCTCAACAGGTATCATCTTTATCAGAAAGTGAGGAGTCCCAGGACTCATCCGACAGCATAGGCTCCTCACAGAAAGCCCACGGGATCCTAGCACGGCGCCCATCTTACAGAAAAATTTTGAAAGACTTATCTTCTGAAGATACACGGGGCAGAAAAGGAGACGGAGAAAATTCTGGAGTTTCTGCTGCTGTCACTTCTATGTCTGTTCCAACTCCCATCTATCAGACTAGCAGCGGACAGTACATTGCCATTGCCCCAAATGGAGCCTTACAGTTGGCAAGTCCAGGCACAGATGGAGTACAGGGACTTCAGACATTAACCATGACAAATTCAGGCAGTACTCAGCAAGGTACAACTATTCTTCAGTATGCACAGACCTCTGATGGACAGCAGATACTTGTGCCCAGCAATCAGGTGGTCGTACAAACTGCATCAGGAGATATGCAAACATATCAGATCCGAACTACACCTTCAGCTACTTCTCTGCCACAAACTGTGGTGATGACATCTCCTGTGACTCTCACCTCTCAGACAACTAAGACAGATGACCCCCAATTGAAAAGAGAAATAAGGTTAATGAAAAACAGAGAAGCTGCTCGAGAATGTCGCAGAAAGAAGAAAGAATATGTGAAATGCCTGGAAAACCGAGTTGCAGTCCTGGAAAATCAAAATAAAACTCTAATAGAAGAGTTAAAAACTTTGAAGGATCTTTATTCCAATAAAAGTGTT	AGGGCTAAGAGAGGTTCAGGATCt	GAGGGCAGGGGATCTCTCCTTACTTGTGGCGACGTGGAGGAGAACCCCGGCCCC	5880
RARA-ATF1	CAGTGCACCAACTATGCGCTGCTGAAACTGGCGGGCGATGTGGAAAGCAACCCGGGCCCG	ATGGCCAGCAACAGCAGCTCCTGCCCGACACCTGGGGGCGGGCACCTCAATGGGTACCCGGTGCCTCCCTACGCCTTCTTCTTCCCCCCTATGCTGGGTGGACTCTCCCCGCCAGGCGCTCTGACCACTCTCCAGCACCAGCTTCCAGTTAGTGGATATAGCACACCATCCCCAGCCACCATTGAGACCCAGAGCAGCAGTTCTGAAGAGATAGTGCCCAGCCCTCCCTCGCCACCCCCTCTACCCCGCATCTACAAGCCTTGCTTTGTCTGTCAGGACAAGTCCTCAGGCTACCACTATGGGGTCAGCGCCTGTGAGGGCTGCAAGGGCTTCTTCCGCCGCAGCATCCAGAAGAACATGGTGTACACGTGTCACCGGGACAAGAACTGCATCATCAACAAGGTGACCCGGAACCGCTGCCAGTACTGCCGACTGCAGAAGTGCTTTGAAGTGGGCATGTCCAAGGAGTCTGTGAGAAACGACCGAAACAAGAAGAAGAAGGAGGTGCCCAAGCCCGAGTGCTCTGAGAGCTACACGCTGACGCCGGAGGTGGGGGAGCTCATTGAGAAGGTGCGCAAAGCGCACCAGGAAACCTTCCCTGCCCTCTGCCAGCTGGGCAAATACACTACGAACAACAGCTCAGAACAACGTGTCTCTCTGGACATTGACCTCTGGGACAAGTTCAGTGAACTCTCCACCAAGTGCATCATTAAGACTGTGGAGTTCGCCAAGCAGCTGCCCGGCTTCACCACCCTCACCATCGCCGACCAGATCACCCTCCTCAAGGCTGCCTGCCTGGACATCCTGATCCTGCGGATCTGCACGCGGTACACGCCCGAGCAGGACACCATGACCTTCTCGGACGGGCTGACCCTGAACCGGACCCAGATGCACAACGCTGGCTTCGGCCCCCTCACCGACCTGGTCTTTGCCTTCGCCAACCAGCTGCTGCCCCTGGAGATGGATGATGCGGAGACGGGGCTGCTCAGCGCCATCTGCCTCATCTGCGGAGACCGCCAGGACCTGGAGCAGCCGGACCGGGTGGACATGCTGCAGGAGCCGCTGCTGGAGGCGCTAAAGGTCTACGTGCGGAAGCGGAGGCCCAGCCGCCCCCACATGTTCCCCAAGATGCTAATGAAGATTACTGACCTGCGAAGCATCAGCGCCAAGGGGGCTGAGCGGGTGATCACGCTGAAGATGGAGATCCCGGGCTCCATGCCGCCTCTCATCCAGGAAATGTTGGAGAACTCAGAGGGCCTGGACACTCTGAGCGGACAGCCGGGGGGTGGGGGGCGGGACGGGGGTGGCCTGGCCCCCCCGCCAGGCAGCTGTAGCCCCAGCCTCAGCCCCAGCTCCAACAGAAGCAGCCCGGCCACCCACTCCCCG	AGGGCTAAGAGAGGTTCAGGATCT	GGGGGGGGAAGTGGGGGA	GGAACCGGTGCTGGAAGTGGT	GGATCGGGTGGGACTAGTGGC	GGCGGCGGGAGTGGAGGA	CAGTGCACCAACTATGCGCTGCTGAAACTGGCGGGCGATGTGGAAAGCAACCCGGGCCCG	ATGGAAGATTCCCACAAGAGTACCACGTCAGAGACAGCACCTCAACCTGGTTCAGCAGTTCAGGGAGCTCACATTTCTCATATTGCTCAACAGGTATCATCTTTATCAGAAAGTGAGGAGTCCCAGGACTCATCCGACAGCATAGGCTCCTCACAGAAAGCCCACGGGATCCTAGCACGGCGCCCATCTTACAGAAAAATTTTGAAAGACTTATCTTCTGAAGATACACGGGGCAGAAAAGGAGACGGAGAAAATTCTGGAGTTTCTGCTGCTGTCACTTCTATGTCTGTTCCAACTCCCATCTATCAGACTAGCAGCGGACAGTACATTGCCATTGCCCCAAATGGAGCCTTACAGTTGGCAAGTCCAGGCACAGATGGAGTACAGGGACTTCAGACATTAACCATGACAAATTCAGGCAGTACTCAGCAAGGTACAACTATTCTTCAGTATGCACAGACCTCTGATGGACAGCAGATACTTGTGCCCAGCAATCAGGTGGTCGTACAAACTGCATCAGGAGATATGCAAACATATCAGATCCGAACTACACCTTCAGCTACTTCTCTGCCACAAACTGTGGTGATGACATCTCCTGTGACTCTCACCTCTCAGACAACTAAGACAGATGACCCCCAATTGAAAAGAGAAATAAGGTTAATGAAAAACAGAGAAGCTGCTCGAGAATGTCGCAGAAAGAAGAAAGAATATGTGAAATGCCTGGAAAACCGAGTTGCAGTCCTGGAAAATCAAAATAAAACTCTAATAGAAGAGTTAAAAACTTTGAAGGATCTTTATTCCAATAAAAGTGTT	AGGGCTAAGAGAGGTTCAGGATCt	GAGGGCAGGGGATCTCTCCTTACTTGTGGCGACGTGGAGGAGAACCCCGGCCCC	4791
REL-ATF1	CAGTGCACCAACTATGCGCTGCTGAAACTGGCGGGCGATGTGGAAAGCAACCCGGGCCCG	ATGGCCTCCGGTGCGTATAACCCGTATATAGAGATAATTGAACAACCCAGGCAGAGGGGAATGCGTTTTAGATACAAATGTGAAGGGCGATCAGCAGGCAGCATTCCAGGGGAGCACAGCACAGACAACAACCGAACATACCCTTCTATCCAGATTATGAACTATTATGGAAAAGGAAAAGTGAGAATTACATTAGTAACAAAGAATGACCCATATAAACCTCATCCTCATGATTTAGTTGGAAAAGACTGCAGAGACGGCTACTATGAAGCAGAATTTGGACAAGAACGCAGACCTTTGTTTTTCCAAAATTTGGGTATTCGATGTGTGAAGAAAAAAGAAGTAAAAGAAGCTATTATTACAAGAATAAAGGCAGGAATCAATCCATTCAATGTCCCTGAAAAACAGCTGAATGATATTGAAGATTGTGACCTCAATGTGGTGAGACTGTGTTTTCAAGTTTTTCTCCCTGATGAACATGGTAATTTGACGACTGCTCTTCCTCCTGTTGTCTCGAACCCAATTTATGACAACCGTGCTCCAAATACTGCAGAATTAAGGATTTGTCGTGTAAACAAGAATTGTGGAAGTGTCAGAGGAGGAGATGAAATATTTCTACTTTGTGACAAAGTTCAGAAAGATGACATAGAAGTTCGTTTTGTGTTGAACGATTGGGAAGCAAAAGGCATCTTTTCACAAGCTGATGTACACCGTCAAGTAGCCATTGTTTTCAAAACTCCACCATATTGCAAAGCTATCACAGAACCCGTAACAGTAAAAATGCAGTTGCGGAGACCTTCTGACCAGGAAGTTAGTGAATCTATGGATTTTAGATATCTGCCAGATGAAAAAGATACTTACGGCAATAAAGCAAAGAAACAAAAGACAACTCTGCTTTTCCAGAAACTGTGCCAGGATCACGTAGAAACAGGGTTTCGCCATGTTGACCAGGATGGTCTTGAACTCCTGACATCAGGTGATCCACCCACCTTGGCCTCCCAAAGTGCTGGGATTACAGTTAATTTTCCTGAGAGACCAAGACCTGGTCTCCTCGGTTCAATTGGAGAAGGAAGATACTTCAAAAAAGAACCAAACTTGTTTTCTCATGATGCAGTTGTGAGAGAAATGCCTACAGGGGTTTCAAGTCAAGCAGAATCCTACTATCCCTCACCTGGGCCCATCTCAAGTGGATTGTCACATCATGCCTCAATGGCACCTCTGCCTTCTTCAAGCTGGTCATCAGTGGCCCACCCCACCCCACGCTCAGGCAATACAAACCCACTGAGTAGTTTTTCAACAAGGACACTTCCTTCTAATTCGCAAGGTATCCCACCATTCCTGAGAATACCTGTTGGGAATGATTTAAATGCTTCTAATGCTTGCATTTACAACAATGCCGATGACATAGTCGGAATGGAAGCGTCATCCATGCCATCAGCAGATTTATATGGTATTTCTGATCCCAACATGCTGTCTAATTGTTCTGTGAATATGATGACAACCAGCAGTGACAGCATGGGAGAGACTGATAATCCAAGACTTCTGAGCATGAATCTTGAAAACCCCTCATGTAATTCAGTGTTAGACCCAAGAGACTTGAGACAGCTCCATCAGATGTCCTCTTCCAGTATGTCAGCAGGCGCCAATTCCAATACTACTGTTTTTGTTTCACAATCAGATGCATTTGAGGGATCTGACTTCAGTTGTGCAGATAACAGCATGATAAATGAGTCGGGACCATCAAACAGTACTAATCCAAACAGTCATGGTTTTGTTCAAGATAGTCAGTATTCAGGTATTGGCAGTATGCAAAATGAGCAATTGAGTGACTCCTTTCCATATGAATTTTTTCAAGTA	AGGGCTAAGAGAGGTTCAGGATCT	GGTGGGGGGTCCGGGGGA	GGAACCGGTGCTGGAAGTGGT	GGATCGGGTGGGACTAGTGGC	GGCGGCGGGAGTGGAGGA	CAGTGCACCAACTATGCGCTGCTGAAACTGGCGGGCGATGTGGAAAGCAACCCGGGCCCG	ATGGAAGATTCCCACAAGAGTACCACGTCAGAGACAGCACCTCAACCTGGTTCAGCAGTTCAGGGAGCTCACATTTCTCATATTGCTCAACAGGTATCATCTTTATCAGAAAGTGAGGAGTCCCAGGACTCATCCGACAGCATAGGCTCCTCACAGAAAGCCCACGGGATCCTAGCACGGCGCCCATCTTACAGAAAAATTTTGAAAGACTTATCTTCTGAAGATACACGGGGCAGAAAAGGAGACGGAGAAAATTCTGGAGTTTCTGCTGCTGTCACTTCTATGTCTGTTCCAACTCCCATCTATCAGACTAGCAGCGGACAGTACATTGCCATTGCCCCAAATGGAGCCTTACAGTTGGCAAGTCCAGGCACAGATGGAGTACAGGGACTTCAGACATTAACCATGACAAATTCAGGCAGTACTCAGCAAGGTACAACTATTCTTCAGTATGCACAGACCTCTGATGGACAGCAGATACTTGTGCCCAGCAATCAGGTGGTCGTACAAACTGCATCAGGAGATATGCAAACATATCAGATCCGAACTACACCTTCAGCTACTTCTCTGCCACAAACTGTGGTGATGACATCTCCTGTGACTCTCACCTCTCAGACAACTAAGACAGATGACCCCCAATTGAAAAGAGAAATAAGGTTAATGAAAAACAGAGAAGCTGCTCGAGAATGTCGCAGAAAGAAGAAAGAATATGTGAAATGCCTGGAAAACCGAGTTGCAGTCCTGGAAAATCAAAATAAAACTCTAATAGAAGAGTTAAAAACTTTGAAGGATCTTTATTCCAATAAAAGTGTT	AGGGCTAAGAGAGGTTCAGGATCt	GAGGGCAGGGGATCTCTCCTTACTTGTGGCGACGTGGAGGAGAACCCCGGCCCC	5262
RELA-ATF1	CAGTGCACCAACTATGCGCTGCTGAAACTGGCGGGCGATGTGGAAAGCAACCCGGGCCCG	ATGGACGAACTGTTCCCCCTCATCTTCCCGGCAGAGCCAGCCCAGGCCTCTGGCCCCTATGTGGAGATCATTGAGCAGCCCAAGCAGCGGGGCATGCGCTTCCGCTACAAGTGCGAGGGGCGCTCCGCGGGCAGCATCCCAGGCGAGAGGAGCACAGATACCACCAAGACCCACCCCACCATCAAGATCAATGGCTACACAGGACCAGGGACAGTGCGCATCTCCCTGGTCACCAAGGACCCTCCTCACCGGCCTCACCCCCACGAGCTTGTAGGAAAGGACTGCCGGGATGGCTTCTATGAGGCTGAGCTCTGCCCGGACCGCTGCATCCACAGTTTCCAGAACCTGGGAATCCAGTGTGTGAAGAAGCGGGACCTGGAGCAGGCTATCAGTCAGCGCATCCAGACCAACAACAACCCCTTCCAAGTTCCTATAGAAGAGCAGCGTGGGGACTACGACCTGAATGCTGTGCGGCTCTGCTTCCAGGTGACAGTGCGGGACCCATCAGGCAGGCCCCTCCGCCTGCCGCCTGTCCTTTCTCATCCCATCTTTGACAATCGTGCCCCCAACACTGCCGAGCTCAAGATCTGCCGAGTGAACCGAAACTCTGGCAGCTGCCTCGGTGGGGATGAGATCTTCCTACTGTGTGACAAGGTGCAGAAAGAGGACATTGAGGTGTATTTCACGGGACCAGGCTGGGAGGCCCGAGGCTCCTTTTCGCAAGCTGATGTGCACCGACAAGTGGCCATTGTGTTCCGGACCCCTCCCTACGCAGACCCCAGCCTGCAGGCTCCTGTGCGTGTCTCCATGCAGCTGCGGCGGCCTTCCGACCGGGAGCTCAGTGAGCCCATGGAATTCCAGTACCTGCCAGATACAGACGATCGTCACCGGATTGAGGAGAAACGTAAAAGGACATATGAGACCTTCAAGAGCATCATGAAGAAGAGTCCTTTCAGCGGACCCACCGACCCCCGGCCTCCACCTCGACGCATTGCTGTGCCTTCCCGCAGCTCAGCTTCTGTCCCCAAGCCAGCACCCCAGCCCTATCCCTTTACGTCATCCCTGAGCACCATCAACTATGATGAGTTTCCCACCATGGTGTTTCCTTCTGGGCAGATCAGCCAGGCCTCGGCCTTGGCCCCGGCCCCTCCCCAAGTCCTGCCCCAGGCTCCAGCCCCTGCCCCTGCTCCAGCCATGGTATCAGCTCTGGCCCAGGCCCCAGCCCCTGTCCCAGTCCTAGCCCCAGGCCCTCCTCAGGCTGTGGCCCCACCTGCCCCCAAGCCCACCCAGGCTGGGGAAGGAACGCTGTCAGAGGCCCTGCTGCAGCTGCAGTTTGATGATGAAGACCTGGGGGCCTTGCTTGGCAACAGCACAGACCCAGCTGTGTTCACAGACCTGGCATCCGTCGACAACTCCGAGTTTCAGCAGCTGCTGAACCAGGGCATACCTGTGGCCCCCCACACAACTGAGCCCATGCTGATGGAGTACCCTGAGGCTATAACTCGCCTAGTGACAGGGGCCCAGAGGCCCCCCGACCCAGCTCCTGCTCCACTGGGGGCCCCGGGGCTCCCCAATGGCCTCCTTTCAGGAGATGAAGACTTCTCCTCCATTGCGGACATGGACTTCTCAGCCCTGCTGAGTCAGATCAGCTCC	AGGGCTAAGAGAGGTTCAGGATCT	GGAGGCGGGTCCGGGGGA	GGAACCGGTGCTGGAAGTGGT	GGATCGGGTGGGACTAGTGGC	GGCGGCGGGAGTGGAGGA	CAGTGCACCAACTATGCGCTGCTGAAACTGGCGGGCGATGTGGAAAGCAACCCGGGCCCG	ATGGAAGATTCCCACAAGAGTACCACGTCAGAGACAGCACCTCAACCTGGTTCAGCAGTTCAGGGAGCTCACATTTCTCATATTGCTCAACAGGTATCATCTTTATCAGAAAGTGAGGAGTCCCAGGACTCATCCGACAGCATAGGCTCCTCACAGAAAGCCCACGGGATCCTAGCACGGCGCCCATCTTACAGAAAAATTTTGAAAGACTTATCTTCTGAAGATACACGGGGCAGAAAAGGAGACGGAGAAAATTCTGGAGTTTCTGCTGCTGTCACTTCTATGTCTGTTCCAACTCCCATCTATCAGACTAGCAGCGGACAGTACATTGCCATTGCCCCAAATGGAGCCTTACAGTTGGCAAGTCCAGGCACAGATGGAGTACAGGGACTTCAGACATTAACCATGACAAATTCAGGCAGTACTCAGCAAGGTACAACTATTCTTCAGTATGCACAGACCTCTGATGGACAGCAGATACTTGTGCCCAGCAATCAGGTGGTCGTACAAACTGCATCAGGAGATATGCAAACATATCAGATCCGAACTACACCTTCAGCTACTTCTCTGCCACAAACTGTGGTGATGACATCTCCTGTGACTCTCACCTCTCAGACAACTAAGACAGATGACCCCCAATTGAAAAGAGAAATAAGGTTAATGAAAAACAGAGAAGCTGCTCGAGAATGTCGCAGAAAGAAGAAAGAATATGTGAAATGCCTGGAAAACCGAGTTGCAGTCCTGGAAAATCAAAATAAAACTCTAATAGAAGAGTTAAAAACTTTGAAGGATCTTTATTCCAATAAAAGTGTT	AGGGCTAAGAGAGGTTCAGGATCt	GAGGGCAGGGGATCTCTCCTTACTTGTGGCGACGTGGAGGAGAACCCCGGCCCC	5058
RELB-ATF1	CAGTGCACCAACTATGCGCTGCTGAAACTGGCGGGCGATGTGGAAAGCAACCCGGGCCCG	ATGCTCAGGTCAGGTCCCGCGTCAGGTCCAAGCGTTCCAACAGGGCGAGCGATGCCAAGCCGACGGGTGGCTCGCCCACCCGCCGCACCCGAACTCGGCGCTCTGGGATCTCCTGATCTGTCAAGTCTGTCATTGGCTGTCAGTCGTAGTACTGACGAGCTTGAAATTATTGATGAATATATTAAAGAAAATGGGTTTGGGTTGGATGGCGGCCAACCTGGTCCAGGAGAAGGACTCCCTAGGTTGGTCTCCCGGGGAGCCGCCAGCTTGAGTACAGTGACACTCGGGCCAGTTGCCCCACCGGCTACTCCTCCTCCGTGGGGATGTCCACTTGGAAGACTGGTTAGCCCGGCTCCCGGACCAGGACCCCAACCCCATCTTGTTATAACAGAACAACCAAAACAAAGGGGAATGCGGTTTAGGTATGAATGTGAAGGGCGGTCTGCAGGGTCCATTCTGGGTGAATCATCAACGGAAGCGTCAAAGACACTCCCAGCAATTGAATTGAGGGACTGCGGCGGCCTCAGAGAAGTCGAAGTAACCGCTTGTTTGGTCTGGAAAGATTGGCCCCATAGGGTTCATCCGCATTCTCTGGTCGGAAAGGATTGTACAGATGGTATATGTCGGGTCAGACTGAGACCCCATGTGTCCCCTCGACATTCATTCAATAATTTGGGTATTCAATGCGTCCGTAAGAAAGAAATCGAAGCAGCGATCGAAAGAAAGATACAGTTGGGGATAGATCCTTATAATGCAGGTAGCCTTAAGAATCACCAAGAGGTCGATATGAACGTCGTCCGCATATGTTTTCAAGCAAGCTACCGAGATCAACAAGGGCAAATGCGGCGAATGGACCCGGTTCTCTCAGAACCTGTGTACGATAAGAAGAGCACTAATACTAGCGAACTTCGTATCTGTCGCATCAATAAAGAGTCAGGCCCATGTACAGGCGGGGAAGAATTGTATCTTCTGTGTGATAAAGTACAAAAGGAAGATATCTCCGTTGTTTTCTCCAGAGCTTCTTGGGAAGGCCGAGCCGATTTTAGTCAAGCTGATGTCCATAGGCAAATCGCTATCGTCTTTAAAACGCCCCCTTATGAAGATCTTGAAATCGTGGAACCGGTCACGGTAAATGTTTTCCTTCAAAGACTGACAGACGGCGTTTGTAGTGAACCCCTTCCCTTTACATATCTTCCCCGGGATCACGATTCCTATGGGGTTGATAAGAAAAGAAAGAGAGGTATGCCTGATGTGCTGGGCGAACTCAATTCATCCGATCCTCACGGTATTGAATCCAAGAGGAGAAAGAAGAAACCAGCGATTTTGGATCATTTTCTCCCAAATCATGGATCCGGGCCCTTTCTGCCCCCAAGTGCACTCTTGCCGGATCCCGATTTCTTTAGCGGTACAGTCTCACTCCCTGGGTTGGAACCACCCGGTGGACCCGATCTTCTCGATGACGGTTTCGCATATGATCCCACTGCACCGACCCTGTTTACTATGCTTGATCTCTTGCCACCCGCTCCACCTCATGCGAGTGCCGTGGTTTGTTCAGGTGGCGCGGGCGCTGTTGTGGGTGAAACACCGGGGCCCGAGCCTCTCACCTTGGATTCATATCAAGCACCCGGACCTGGTGACGGCGGTACGGCTTCCCTGGTCGGGTCTAATATGTTTCCTAACCACTATAGAGAAGCTGCATTCGGTGGTGGTCTGCTGAGTCCTGGTCCCGAGGCTACC	AGGGCTAAGAGAGGTTCAGGATCT	GGGGGTGGGTCCGGGGGA	GGAACCGGTGCTGGAAGTGGT	GGATCGGGTGGGACTAGTGGC	GGCGGCGGGAGTGGAGGA	CAGTGCACCAACTATGCGCTGCTGAAACTGGCGGGCGATGTGGAAAGCAACCCGGGCCCG	ATGGAAGATTCCCACAAGAGTACCACGTCAGAGACAGCACCTCAACCTGGTTCAGCAGTTCAGGGAGCTCACATTTCTCATATTGCTCAACAGGTATCATCTTTATCAGAAAGTGAGGAGTCCCAGGACTCATCCGACAGCATAGGCTCCTCACAGAAAGCCCACGGGATCCTAGCACGGCGCCCATCTTACAGAAAAATTTTGAAAGACTTATCTTCTGAAGATACACGGGGCAGAAAAGGAGACGGAGAAAATTCTGGAGTTTCTGCTGCTGTCACTTCTATGTCTGTTCCAACTCCCATCTATCAGACTAGCAGCGGACAGTACATTGCCATTGCCCCAAATGGAGCCTTACAGTTGGCAAGTCCAGGCACAGATGGAGTACAGGGACTTCAGACATTAACCATGACAAATTCAGGCAGTACTCAGCAAGGTACAACTATTCTTCAGTATGCACAGACCTCTGATGGACAGCAGATACTTGTGCCCAGCAATCAGGTGGTCGTACAAACTGCATCAGGAGATATGCAAACATATCAGATCCGAACTACACCTTCAGCTACTTCTCTGCCACAAACTGTGGTGATGACATCTCCTGTGACTCTCACCTCTCAGACAACTAAGACAGATGACCCCCAATTGAAAAGAGAAATAAGGTTAATGAAAAACAGAGAAGCTGCTCGAGAATGTCGCAGAAAGAAGAAAGAATATGTGAAATGCCTGGAAAACCGAGTTGCAGTCCTGGAAAATCAAAATAAAACTCTAATAGAAGAGTTAAAAACTTTGAAGGATCTTTATTCCAATAAAAGTGTT	AGGGCTAAGAGAGGTTCAGGATCt	GAGGGCAGGGGATCTCTCCTTACTTGTGGCGACGTGGAGGAGAACCCCGGCCCC	5142
RFP-ATF1	CAGTGCACCAACTATGCGCTGCTGAAACTGGCGGGCGATGTGGAAAGCAACCCGGGCCCG	GTGAGCAAGGGCGAGGAGGATAACATGGCCATCATCAAGGAGTTCATGCGCTTCAAGGTGCACATGGAGGGCTCCGTGAACGGCCACGAGTTCGAGATCGAGGGTGAGGGAGAGGGCCGCCCCTACGAGGGCACCCAGACCGCCAAGCTGAAGGTGACCAAGGGTGGCCCCCTGCCCTTCGCCTGGGACATCCTGTCCCCTCAGTTCATGTACGGCTCCAAGGCCTACGTGAAGCACCCCGCCGACATCCCCGACTACTTGAAGCTGTCCTTCCCCGAGGGCTTCAAGTGGGAGCGCGTGATGAACTTCGAGGACGGCGGCGTGGTGACCGTGACCCAGGACTCCTCCCTGCAGGACGGCGAGTTCATCTACAAGGTGAAGCTGCGCGGCACCAACTTCCCCTCCGACGGCCCCGTAATGCAGAAGAAGACCATGGGCTGGGAGGCCTCCTCCGAGCGGATGTACCCCGAGGACGGCGCCCTGAAGGGCGAGATCAAGCAGAGGCTGAAGCTGAAGGACGGCGGCCACTACGACGCTGAGGTCAAGACCACCTACAAGGCCAAGAAGCCCGTGCAGCTGCCCGGCGCCTACAACGTCAACATCAAGTTGGACATCACCTCCCACAACGAGGACTACACCATCGTGGAACAGTACGAACGCGCCGAGGGCCGCCACTCCACCGGCGGCATGGACGAGCTGTACAAG	AGGGCTAAGAGAGGTTCAGGATCT	GGTGGTGGTAGTGGGGGA	GGAACCGGTGCTGGAAGTGGT	GGATCGGGTGGGACTAGTGGC	GGCGGCGGGAGTGGAGGA	CAGTGCACCAACTATGCGCTGCTGAAACTGGCGGGCGATGTGGAAAGCAACCCGGGCCCG	ATGGAAGATTCCCACAAGAGTACCACGTCAGAGACAGCACCTCAACCTGGTTCAGCAGTTCAGGGAGCTCACATTTCTCATATTGCTCAACAGGTATCATCTTTATCAGAAAGTGAGGAGTCCCAGGACTCATCCGACAGCATAGGCTCCTCACAGAAAGCCCACGGGATCCTAGCACGGCGCCCATCTTACAGAAAAATTTTGAAAGACTTATCTTCTGAAGATACACGGGGCAGAAAAGGAGACGGAGAAAATTCTGGAGTTTCTGCTGCTGTCACTTCTATGTCTGTTCCAACTCCCATCTATCAGACTAGCAGCGGACAGTACATTGCCATTGCCCCAAATGGAGCCTTACAGTTGGCAAGTCCAGGCACAGATGGAGTACAGGGACTTCAGACATTAACCATGACAAATTCAGGCAGTACTCAGCAAGGTACAACTATTCTTCAGTATGCACAGACCTCTGATGGACAGCAGATACTTGTGCCCAGCAATCAGGTGGTCGTACAAACTGCATCAGGAGATATGCAAACATATCAGATCCGAACTACACCTTCAGCTACTTCTCTGCCACAAACTGTGGTGATGACATCTCCTGTGACTCTCACCTCTCAGACAACTAAGACAGATGACCCCCAATTGAAAAGAGAAATAAGGTTAATGAAAAACAGAGAAGCTGCTCGAGAATGTCGCAGAAAGAAGAAAGAATATGTGAAATGCCTGGAAAACCGAGTTGCAGTCCTGGAAAATCAAAATAAAACTCTAATAGAAGAGTTAAAAACTTTGAAGGATCTTTATTCCAATAAAAGTGTT	AGGGCTAAGAGAGGTTCAGGATCt	GAGGGCAGGGGATCTCTCCTTACTTGTGGCGACGTGGAGGAGAACCCCGGCCCC	4110
RORB-ATF1	CAGTGCACCAACTATGCGCTGCTGAAACTGGCGGGCGATGTGGAAAGCAACCCGGGCCCG	ATGCGAGCACAAATTGAAGTGATACCATGCAAAATTTGTGGCGATAAGTCCTCTGGGATCCACTACGGAGTCATCACATGTGAAGGCTGCAAGGGATTCTTTAGGAGGAGCCAGCAGAACAATGCTTCTTATTCCTGCCCAAGGCAGAGAAACTGTTTAATTGACAGAACGAACAGAAACCGTTGCCAACACTGCCGACTGCAGAAGTGTCTTGCCCTAGGAATGTCAAGAGATGCTGTGAAGTTTGGGAGGATGTCCAAGAAGCAAAGGGACAGCCTGTATGCTGAGGTGCAGAAGCACCAGCAGCGGCTGCAGGAACAGCGGCAGCAGCAGAGTGGGGAGGCAGAAGCCCTTGCCAGGGTGTACAGCAGCAGCATTAGCAACGGCCTGAGCAACCTGAACAACGAGACCAGCGGCACTTATGCCAACGGGCACGTCATTGACCTGCCCAAGTCTGAGGGTTATTACAACGTCGATTCCGGTCAGCCGTCCCCTGATCAGTCAGGACTTGACATGACTGGAATCAAACAGATAAAGCAAGAACCTATCTATGACCTCACATCCGTACCCAACTTGTTTACCTATAGCTCTTTCAACAATGGGCAGTTAGCACCAGGGATAACCATGACTGAAATCGACCGAATTGCACAGAACATCATTAAGTCCCATTTGGAGACATGTCAATACACCATGGAAGAGCTGCACCAGCTGGCGTGGCAGACCCACACCTATGAAGAAATTAAAGCATATCAAAGCAAGTCCAGGGAAGCACTGTGGCAACAATGTGCCATCCAGATCACTCACGCCATCCAATACGTGGTGGAGTTTGCAAAGCGGATAACAGGCTTCATGGAGCTCTGTCAAAATGATCAAATTCTACTTCTGAAGTCAGGTTGCTTGGAAGTGGTTTTAGTGAGAATGTGCCGTGCCTTCAACCCATTAAACAACACTGTTCTGTTTGAAGGAAAATATGGAGGAATGCAAATGTTCAAAGCCTTAGGTTCTGATGACCTAGTGAATGAAGCATTTGACTTTGCAAAGAATTTGTGTTCCTTGCAGCTGACCGAGGAGGAGATCGCTTTGTTCTCATCTGCTGTTCTGATATCTCCAGACCGAGCCTGGCTTATAGAACCAAGGAAAGTCCAGAAGCTTCAGGAAAAAATTTATTTTGCACTTCAACATGTGATTCAGAAGAATCACCTGGATGATGAGACCTTGGCAAAGTTAATAGCCAAGATACCAACCATCACGGCAGTTTGCAACTTGCACGGGGAGAAGCTGCAGGTATTTAAGCAATCTCATCCAGAGATAGTGAATACACTGTTTCCTCCGTTATACAAGGAGCTCTTTAATCCTGACTGTGCCACCGGCTGCAAA	AGGGCTAAGAGAGGTTCAGGATCT	GGCGGTGGATCAGGGGGA	GGAACCGGTGCTGGAAGTGGT	GGATCGGGTGGGACTAGTGGC	GGCGGCGGGAGTGGAGGA	CAGTGCACCAACTATGCGCTGCTGAAACTGGCGGGCGATGTGGAAAGCAACCCGGGCCCG	ATGGAAGATTCCCACAAGAGTACCACGTCAGAGACAGCACCTCAACCTGGTTCAGCAGTTCAGGGAGCTCACATTTCTCATATTGCTCAACAGGTATCATCTTTATCAGAAAGTGAGGAGTCCCAGGACTCATCCGACAGCATAGGCTCCTCACAGAAAGCCCACGGGATCCTAGCACGGCGCCCATCTTACAGAAAAATTTTGAAAGACTTATCTTCTGAAGATACACGGGGCAGAAAAGGAGACGGAGAAAATTCTGGAGTTTCTGCTGCTGTCACTTCTATGTCTGTTCCAACTCCCATCTATCAGACTAGCAGCGGACAGTACATTGCCATTGCCCCAAATGGAGCCTTACAGTTGGCAAGTCCAGGCACAGATGGAGTACAGGGACTTCAGACATTAACCATGACAAATTCAGGCAGTACTCAGCAAGGTACAACTATTCTTCAGTATGCACAGACCTCTGATGGACAGCAGATACTTGTGCCCAGCAATCAGGTGGTCGTACAAACTGCATCAGGAGATATGCAAACATATCAGATCCGAACTACACCTTCAGCTACTTCTCTGCCACAAACTGTGGTGATGACATCTCCTGTGACTCTCACCTCTCAGACAACTAAGACAGATGACCCCCAATTGAAAAGAGAAATAAGGTTAATGAAAAACAGAGAAGCTGCTCGAGAATGTCGCAGAAAGAAGAAAGAATATGTGAAATGCCTGGAAAACCGAGTTGCAGTCCTGGAAAATCAAAATAAAACTCTAATAGAAGAGTTAAAAACTTTGAAGGATCTTTATTCCAATAAAAGTGTT	AGGGCTAAGAGAGGTTCAGGATCt	GAGGGCAGGGGATCTCTCCTTACTTGTGGCGACGTGGAGGAGAACCCCGGCCCC	4782
RORC-ATF1	CAGTGCACCAACTATGCGCTGCTGAAACTGGCGGGCGATGTGGAAAGCAACCCGGGCCCG	ATGGACAGGGCCCCACAGAGACAGCACCGAGCCTCACGGGAGCTGCTGGCTGCAAAGAAGACCCACACCTCACAAATTGAAGTGATCCCTTGCAAAATCTGTGGGGACAAGTCGTCTGGGATCCACTACGGGGTTATCACCTGTGAGGGGTGCAAGGGCTTCTTCCGCCGGAGCCAGCGCTGTAACGCGGCCTACTCCTGCACCCGTCAGCAGAACTGCCCCATCGACCGCACCAGCCGAAACCGATGCCAGCACTGCCGCCTGCAGAAATGCCTGGCGCTGGGCATGTCCCGAGATGCTGTCAAGTTCGGCCGCATGTCCAAGAAGCAGAGGGACAGCCTGCATGCAGAAGTGCAGAAACAGCTGCAGCAGCGGCAACAGCAGCAACAGGAACCAGTGGTCAAGACCCCTCCAGCAGGGGCCCAAGGAGCAGATACCCTCACCTACACCTTGGGGCTCCCAGACGGGCAGCTGCCCCTGGGCTCCTCGCCTGACCTGCCTGAGGCTTCTGCCTGTCCCCCTGGCCTCCTGAAAGCCTCAGGCTCTGGGCCCTCATATTCCAACAACTTGGCCAAGGCAGGGCTCAATGGGGCCTCATGCCACCTTGAATACAGCCCTGAGCGGGGCAAGGCTGAGGGCAGAGAGAGCTTCTATAGCACAGGCAGCCAGCTGACCCCTGACCGATGTGGACTTCGTTTTGAGGAACACAGGCATCCTGGGCTTGGGGAACTGGGACAGGGCCCAGACAGCTACGGCAGCCCCAGTTTCCGCAGCACACCGGAGGCACCCTATGCCTCCCTGACAGAGATAGAGCACCTGGTGCAGAGCGTCTGCAAGTCCTACAGGGAGACATGCCAGCTGCGGCTGGAGGACCTGCTGCGGCAGCGCTCCAACATCTTCTCCCGGGAGGAAGTGACTGGCTACCAGAGGAAGTCCATGTGGGAGATGTGGGAACGGTGTGCCCACCACCTCACCGAGGCCATTCAGTACGTGGTGGAGTTCGCCAAGAGGCTCTCAGGCTTTATGGAGCTCTGCCAGAATGACCAGATTGTGCTTCTCAAAGCAGGAGCAATGGAAGTGGTGCTGGTTAGGATGTGCCGGGCCTACAATGCTGACAACCGCACGGTCTTTTTTGAAGGCAAATACGGTGGCATGGAGCTGTTCCGAGCCTTGGGCTGCAGCGAGCTCATCAGCTCCATCTTTGACTTCTCCCACTCCCTAAGTGCCTTGCACTTTTCCGAGGATGAGATTGCCCTCTACACAGCCCTTGTTCTCATCAATGCCCATCGGCCAGGGCTCCAAGAGAAAAGGAAAGTAGAACAGCTGCAGTACAATCTGGAGCTGGCCTTTCATCATCATCTCTGCAAGACTCATCGCCAAAGCATCCTGGCAAAGCTGCCACCCAAGGGGAAGCTTCGGAGCCTGTGTAGCCAGCATGTGGAAAGGCTGCAGATCTTCCAGCACCTCCACCCCATCGTGGTCCAAGCCGCTTTCCCTCCACTCTACAAGGAGCTCTTCAGCACTGAAACCGAGTCACCTGTGGGGCTGTCCAAG	AGGGCTAAGAGAGGTTCAGGATCT	GGAGGAGGGTCAGGGGGA	GGAACCGGTGCTGGAAGTGGT	GGATCGGGTGGGACTAGTGGC	GGCGGCGGGAGTGGAGGA	CAGTGCACCAACTATGCGCTGCTGAAACTGGCGGGCGATGTGGAAAGCAACCCGGGCCCG	ATGGAAGATTCCCACAAGAGTACCACGTCAGAGACAGCACCTCAACCTGGTTCAGCAGTTCAGGGAGCTCACATTTCTCATATTGCTCAACAGGTATCATCTTTATCAGAAAGTGAGGAGTCCCAGGACTCATCCGACAGCATAGGCTCCTCACAGAAAGCCCACGGGATCCTAGCACGGCGCCCATCTTACAGAAAAATTTTGAAAGACTTATCTTCTGAAGATACACGGGGCAGAAAAGGAGACGGAGAAAATTCTGGAGTTTCTGCTGCTGTCACTTCTATGTCTGTTCCAACTCCCATCTATCAGACTAGCAGCGGACAGTACATTGCCATTGCCCCAAATGGAGCCTTACAGTTGGCAAGTCCAGGCACAGATGGAGTACAGGGACTTCAGACATTAACCATGACAAATTCAGGCAGTACTCAGCAAGGTACAACTATTCTTCAGTATGCACAGACCTCTGATGGACAGCAGATACTTGTGCCCAGCAATCAGGTGGTCGTACAAACTGCATCAGGAGATATGCAAACATATCAGATCCGAACTACACCTTCAGCTACTTCTCTGCCACAAACTGTGGTGATGACATCTCCTGTGACTCTCACCTCTCAGACAACTAAGACAGATGACCCCCAATTGAAAAGAGAAATAAGGTTAATGAAAAACAGAGAAGCTGCTCGAGAATGTCGCAGAAAGAAGAAAGAATATGTGAAATGCCTGGAAAACCGAGTTGCAGTCCTGGAAAATCAAAATAAAACTCTAATAGAAGAGTTAAAAACTTTGAAGGATCTTTATTCCAATAAAAGTGTT	AGGGCTAAGAGAGGTTCAGGATCt	GAGGGCAGGGGATCTCTCCTTACTTGTGGCGACGTGGAGGAGAACCCCGGCCCC	4959
RUNX3-ATF1	CAGTGCACCAACTATGCGCTGCTGAAACTGGCGGGCGATGTGGAAAGCAACCCGGGCCCG	ATGGCATCTAATAGTATCTTTGATTCATTTCCTACATATTCTCCTACTTTTATAAGAGATCCCTCTACTTCTAGGCGGTTTACCCCACCATCTCCCGCTTTTCCGTGCGGCGGCGGTGGTGGTAAAATGGGTGAAAATTCCGGGGCATTGTCCGCCCAAGCAGCGGTCGGCCCTGGCGGAAGAGCTAGGCCTGAAGTTAGGAGCATGGTCGATGTTTTGGCAGATCATGCCGGTGAACTGGTTAGAACGGATTCCCCAAATTTTCTTTGTAGTGTTCTCCCATCTCATTGGCGGTGTAATAAAACCTTGCCAGTGGCTTTTAAAGTCGTCGCTCTTGGAGATGTTCCCGACGGGACTGTTGTTACCGTCATGGCTGGGAACGATGAAAATTATTCTGCGGAACTTCGGAACGCTTCTGCTGTGATGAAGAATCAAGTCGCTCGCTTTAATGATTTGAGGTTTGTTGGGCGGAGCGGTAGGGGCAAATCCTTTACGCTTACAATTACCGTATTTACAAATCCTACTCAGGTCGCCACTTATCATCGGGCAATAAAAGTTACAGTAGATGGGCCGCGCGAACCTCGAAGACATCGTCAAAAGCTCGAAGATCAAACAAAACCATTTCCCGATAGGTTCGGCGATTTGGAGAGACTCAGGATGCGAGTCACCCCCTCTACTCCTTCTCCTCGCGGTTCTTTGTCAACAACTTCTCATTTCTCTTCCCAACCGCAAACGCCCATTCAGGGTACAAGCGAGTTGAATCCTTTTAGCGATCCAAGGCAATTCGATAGAAGTTTTCCAACCCTGCCCACACTGACTGAATCCAGGTTTCCGGATCCTCGAATGCACTACCCTGGCGCGATGAGCGCCGCTTTTCCGTATTCCGCGACCCCGTCCGGTACCAGTATTTCTAGTCTTAGTGTTGCTGGTATGCCTGCGACTTCCAGATTTCATCACACGTATTTGCCTCCTCCATATCCCGGAGCACCCCAAAATCAATCTGGACCTTTTCAAGCGAATCCTAGCCCTTATCATCTGTATTATGGCACCTCATCCGGGAGTTATCAATTTAGCATGGTTGCTGGTTCTTCAAGCGGCGGAGATCGGAGTCCGACTAGGATGCTCGCTAGCTGTACGAGTTCCGCCGCAAGCGTAGCAGCTGGAAATCTGATGAATCCAAGTTTGGGTGGACAATCCGACGGTGTCGAAGCTGATGGAAGTCATTCCAATTCCCCTACAGCACTCTCCACACCCGGGCGGATGGACGAAGCTGTATGGAGACCATAT	AGGGCTAAGAGAGGTTCAGGATCT	GGGGGCGGGTCTGGGGGA	GGAACCGGTGCTGGAAGTGGT	GGATCGGGTGGGACTAGTGGC	GGCGGCGGGAGTGGAGGA	CAGTGCACCAACTATGCGCTGCTGAAACTGGCGGGCGATGTGGAAAGCAACCCGGGCCCG	ATGGAAGATTCCCACAAGAGTACCACGTCAGAGACAGCACCTCAACCTGGTTCAGCAGTTCAGGGAGCTCACATTTCTCATATTGCTCAACAGGTATCATCTTTATCAGAAAGTGAGGAGTCCCAGGACTCATCCGACAGCATAGGCTCCTCACAGAAAGCCCACGGGATCCTAGCACGGCGCCCATCTTACAGAAAAATTTTGAAAGACTTATCTTCTGAAGATACACGGGGCAGAAAAGGAGACGGAGAAAATTCTGGAGTTTCTGCTGCTGTCACTTCTATGTCTGTTCCAACTCCCATCTATCAGACTAGCAGCGGACAGTACATTGCCATTGCCCCAAATGGAGCCTTACAGTTGGCAAGTCCAGGCACAGATGGAGTACAGGGACTTCAGACATTAACCATGACAAATTCAGGCAGTACTCAGCAAGGTACAACTATTCTTCAGTATGCACAGACCTCTGATGGACAGCAGATACTTGTGCCCAGCAATCAGGTGGTCGTACAAACTGCATCAGGAGATATGCAAACATATCAGATCCGAACTACACCTTCAGCTACTTCTCTGCCACAAACTGTGGTGATGACATCTCCTGTGACTCTCACCTCTCAGACAACTAAGACAGATGACCCCCAATTGAAAAGAGAAATAAGGTTAATGAAAAACAGAGAAGCTGCTCGAGAATGTCGCAGAAAGAAGAAAGAATATGTGAAATGCCTGGAAAACCGAGTTGCAGTCCTGGAAAATCAAAATAAAACTCTAATAGAAGAGTTAAAAACTTTGAAGGATCTTTATTCCAATAAAAGTGTT	AGGGCTAAGAGAGGTTCAGGATCt	GAGGGCAGGGGATCTCTCCTTACTTGTGGCGACGTGGAGGAGAACCCCGGCCCC	4692
RXRA-ATF1	CAGTGCACCAACTATGCGCTGCTGAAACTGGCGGGCGATGTGGAAAGCAACCCGGGCCCG	ATGGACACCAAACATTTCCTGCCGCTCGATTTCTCCACCCAGGTGAACTCCTCCCTCACCTCCCCGACGGGGCGAGGCTCCATGGCTGCCCCCTCGCTGCACCCGTCCCTGGGGCCTGGCATCGGCTCCCCGGGACAGCTGCATTCTCCCATCAGCACCCTGAGCTCCCCCATCAACGGCATGGGCCCGCCTTTCTCGGTCATCAGCTCCCCCATGGGCCCCCACTCCATGTCGGTGCCCACCACACCCACCCTGGGCTTCAGCACTGGCAGCCCCCAGCTCAGCTCACCTATGAACCCCGTCAGCAGCAGCGAGGACATCAAGCCCCCCCTGGGCCTCAATGGCGTCCTCAAGGTCCCCGCCCACCCCTCAGGAAACATGGCTTCCTTCACCAAGCACATCTGCGCCATCTGCGGGGACCGCTCCTCAGGCAAGCACTATGGAGTGTACAGCTGCGAGGGGTGCAAGGGCTTCTTCAAGCGGACGGTGCGCAAGGACCTGACCTACACCTGCCGCGACAACAAGGACTGCCTGATTGACAAGCGGCAGCGGAACCGGTGCCAGTACTGCCGCTACCAGAAGTGCCTGGCCATGGGCATGAAGCGGGAAGCCGTGCAGGAGGAGCGGCAGCGTGGCAAGGACCGGAACGAGAATGAGGTGGAGTCGACCAGCAGCGCCAACGAGGACATGCCGGTGGAGAGGATCCTGGAGGCTGAGCTGGCCGTGGAGCCCAAGACCGAGACCTACGTGGAGGCAAACATGGGGCTGAACCCCAGCTCGCCGAACGACCCTGTCACCAACATTTGCCAAGCAGCCGACAAACAGCTTTTCACCCTGGTGGAGTGGGCCAAGCGGATCCCACACTTCTCAGAGCTGCCCCTGGACGACCAGGTCATCCTGCTGCGGGCAGGCTGGAATGAGCTGCTCATCGCCTCCTTCTCCCACCGCTCCATCGCCGTGAAGGACGGGATCCTCCTGGCCACCGGGCTGCACGTCCACCGGAACAGCGCCCACAGCGCAGGGGTGGGCGCCATCTTTGACAGGGTGCTGACGGAGCTTGTGTCCAAGATGCGGGACATGCAGATGGACAAGACGGAGCTGGGCTGCCTGCGCGCCATCGTCCTCTTTAACCCTGACTCCAAGGGGCTCTCGAACCCGGCCGAGGTGGAGGCGCTGAGGGAGAAGGTCTATGCGTCCTTGGAGGCCTACTGCAAGCACAAGTACCCAGAGCAGCCGGGAAGGTTCGCTAAGCTCTTGCTCCGCCTGCCGGCTCTGCGCTCCATCGGGCTCAAATGCCTGGAACATCTCTTCTTCTTCAAGCTCATCGGGGACACACCCATTGACACCTTCCTTATGGAGATGCTGGAGGCGCCGCACCAAATGACT	AGGGCTAAGAGAGGTTCAGGATCT	GGAGGAGGAAGTGGGGGA	GGAACCGGTGCTGGAAGTGGT	GGATCGGGTGGGACTAGTGGC	GGCGGCGGGAGTGGAGGA	CAGTGCACCAACTATGCGCTGCTGAAACTGGCGGGCGATGTGGAAAGCAACCCGGGCCCG	ATGGAAGATTCCCACAAGAGTACCACGTCAGAGACAGCACCTCAACCTGGTTCAGCAGTTCAGGGAGCTCACATTTCTCATATTGCTCAACAGGTATCATCTTTATCAGAAAGTGAGGAGTCCCAGGACTCATCCGACAGCATAGGCTCCTCACAGAAAGCCCACGGGATCCTAGCACGGCGCCCATCTTACAGAAAAATTTTGAAAGACTTATCTTCTGAAGATACACGGGGCAGAAAAGGAGACGGAGAAAATTCTGGAGTTTCTGCTGCTGTCACTTCTATGTCTGTTCCAACTCCCATCTATCAGACTAGCAGCGGACAGTACATTGCCATTGCCCCAAATGGAGCCTTACAGTTGGCAAGTCCAGGCACAGATGGAGTACAGGGACTTCAGACATTAACCATGACAAATTCAGGCAGTACTCAGCAAGGTACAACTATTCTTCAGTATGCACAGACCTCTGATGGACAGCAGATACTTGTGCCCAGCAATCAGGTGGTCGTACAAACTGCATCAGGAGATATGCAAACATATCAGATCCGAACTACACCTTCAGCTACTTCTCTGCCACAAACTGTGGTGATGACATCTCCTGTGACTCTCACCTCTCAGACAACTAAGACAGATGACCCCCAATTGAAAAGAGAAATAAGGTTAATGAAAAACAGAGAAGCTGCTCGAGAATGTCGCAGAAAGAAGAAAGAATATGTGAAATGCCTGGAAAACCGAGTTGCAGTCCTGGAAAATCAAAATAAAACTCTAATAGAAGAGTTAAAAACTTTGAAGGATCTTTATTCCAATAAAAGTGTT	AGGGCTAAGAGAGGTTCAGGATCt	GAGGGCAGGGGATCTCTCCTTACTTGTGGCGACGTGGAGGAGAACCCCGGCCCC	4791
SATB1-ATF1	CAGTGCACCAACTATGCGCTGCTGAAACTGGCGGGCGATGTGGAAAGCAACCCGGGCCCG	ATGGATCATTTGAACGAGGCAACTCAGGGGAAAGAACATTCAGAAATGTCTAACAATGTGAGTGATCCGAAGGGTCCACCAGCCAAGATTGCCCGCCTGGAGCAGAACGGGAGCCCGCTAGGAAGAGGAAGGCTTGGGAGTACAGGTGCAAAAATGCAGGGAGTGCCTTTAAAACACTCGGGCCATCTGATGAAAACCAACCTTAGGAAAGGAACCATGCTGCCAGTTTTCTGTGTGGTGGAACATTATGAAAACGCCATTGAATATGATTGCAAGGAGGAGCATGCAGAATTTGTGCTGGTGAGAAAGGATATGCTTTTCAACCAGCTGATCGAAATGGCATTGCTGTCTCTAGGTTATTCACATAGCTCTGCTGCCCAGGCCAAAGGGCTAATCCAGGTTGGAAAGTGGAATCCAGTTCCACTGTCTTACGTGACAGATGCCCCTGATGCTACAGTAGCAGATATGCTTCAAGATGTGTATCATGTGGTCACATTGAAAATTCAGTTACACAGTTGCCCCAAACTAGAAGACTTGCCTCCCGAACAATGGTCGCACACCACAGTGAGGAATGCTCTGAAGGACTTACTGAAAGATATGAATCAGAGTTCATTGGCCAAGGAGTGCCCCCTTTCACAGAGTATGATTTCTTCCATTGTGAACAGTACTTACTATGCAAATGTCTCAGCAGCAAAATGTCAAGAATTTGGAAGGTGGTACAAACATTTCAAGAAGACAAAAGATATGATGGTTGAAATGGATAGTCTTTCTGAGCTATCCCAGCAAGGCGCCAATCATGTCAATTTTGGCCAGCAACCAGTTCCAGGGAACACAGCCGAGCAGCCTCCATCCCCTGCGCAGCTCTCCCATGGCAGCCAGCCCTCTGTCCGGACACCTCTTCCAAACCTGCACCCTGGGCTCGTATCAACACCTATCAGTCCTCAATTGGTCAACCAGCAGCTGGTGATGGCTCAGCTGCTGAACCAGCAGTATGCAGTGAATAGACTTTTAGCCCAGCAGTCCTTAAACCAACAATACTTGAACCACCCTCCCCCTGTCAGTAGATCTATGAATAAGCCTTTGGAGCAACAGGTTTCGACCAACACAGAGGTGTCTTCCGAAATCTACCAGTGGGTACGCGATGAACTGAAACGAGCAGGAATCTCCCAGGCGGTATTTGCACGTGTGGCTTTTAACAGAACTCAGGGCTTGCTTTCAGAAATCCTCCGAAAGGAAGAGGACCCCAAGACTGCATCCCAGTCTTTGCTGGTAAACCTTCGGGCTATGCAGAATTTCTTGCAGTTACCGGAAGCTGAAAGAGACCGAATATACCAGGACGAAAGGGAAAGGAGCTTGAATGCTGCCTCGGCCATGGGTCCTGCCCCCCTCATCAGCACACCACCCAGCCGTCCTCCCCAGGTGAAAACAGCTACTATTGCCACTGAAAGGAATGGGAAACCAGAGAACAATACCATGAACATTAATGCTTCCATTTATGATGAGATTCAGCAGGAAATGAAGCGTGCTAAAGTGTCTCAAGCACTGTTTGCAAAGGTTGCAGCAACCAAAAGCCAGGGATGGTTGTGCGAGCTGTTACGCTGGAAAGAAGATCCTTCTCCAGAAAACAGAACCCTGTGGGAGAACCTCTCCATGATCCGAAGGTTCCTCAGTCTTCCTCAGCCAGAACGTGATGCCATTTATGAACAGGAGAGCAACGCGGTGCATCACCATGGCGACAGGCCGCCCCACATTATCCATGTTCCAGCAGAGCAGATTCAGAGCCCCTCTCCCACCACCCTTGGGAAAGGAGAGTCTAGAGGCGTTTTCTTACCAGGCCTGCCGACCCCTGCACCATGGCTCGGTGCTGCTCCTCAGCAACAGCAGCAGCAACAGCAACAGCAGCAGCAGCAGCAGCAGGCACCGCCGCCTCCACAGCCACAGCAGCAGCCACAGACAGGCCCTCGGCTCCCCCCACGGCAACCCACGGTGGCCTCTCCAGCAGAGTCAGATGAGGAAAACCGACAGAAGACCCGGCCACGAACAAAAATTTCAGTGGAAGCCTTGGGAATCCTCCAGAGTTTCATACAAGACGTGGGCCTGTACCCTGACGAAGAGGCCATCCAGACTCTGTCTGCCCAGCTCGACCTTCCCAAGTACACCATCATCAAGTTCTTTCAGAACCAGCGGTACTATCTCAAGCACCACGGCAAACTGAAGGACAATTCCGGTTTAGAGGTCGATGTGGCAGAATATAAAGAAGAGGAGCTGCTGAAGGATTTGGAAGAGAGTGTCCAAGATAAAAATACTAACACCCTTTTTTCAGTGAAACTAGAAGAAGAGCTGTCAGTGGAAGGAAACACAGACATTAATACTGATTTGAAAGAC	AGGGCTAAGAGAGGTTCAGGATCT	GGGGGGGGTTCGGGCGGA	GGAACCGGTGCTGGAAGTGGT	GGATCGGGTGGGACTAGTGGC	GGCGGCGGGAGTGGAGGA	CAGTGCACCAACTATGCGCTGCTGAAACTGGCGGGCGATGTGGAAAGCAACCCGGGCCCG	ATGGAAGATTCCCACAAGAGTACCACGTCAGAGACAGCACCTCAACCTGGTTCAGCAGTTCAGGGAGCTCACATTTCTCATATTGCTCAACAGGTATCATCTTTATCAGAAAGTGAGGAGTCCCAGGACTCATCCGACAGCATAGGCTCCTCACAGAAAGCCCACGGGATCCTAGCACGGCGCCCATCTTACAGAAAAATTTTGAAAGACTTATCTTCTGAAGATACACGGGGCAGAAAAGGAGACGGAGAAAATTCTGGAGTTTCTGCTGCTGTCACTTCTATGTCTGTTCCAACTCCCATCTATCAGACTAGCAGCGGACAGTACATTGCCATTGCCCCAAATGGAGCCTTACAGTTGGCAAGTCCAGGCACAGATGGAGTACAGGGACTTCAGACATTAACCATGACAAATTCAGGCAGTACTCAGCAAGGTACAACTATTCTTCAGTATGCACAGACCTCTGATGGACAGCAGATACTTGTGCCCAGCAATCAGGTGGTCGTACAAACTGCATCAGGAGATATGCAAACATATCAGATCCGAACTACACCTTCAGCTACTTCTCTGCCACAAACTGTGGTGATGACATCTCCTGTGACTCTCACCTCTCAGACAACTAAGACAGATGACCCCCAATTGAAAAGAGAAATAAGGTTAATGAAAAACAGAGAAGCTGCTCGAGAATGTCGCAGAAAGAAGAAAGAATATGTGAAATGCCTGGAAAACCGAGTTGCAGTCCTGGAAAATCAAAATAAAACTCTAATAGAAGAGTTAAAAACTTTGAAGGATCTTTATTCCAATAAAAGTGTT	AGGGCTAAGAGAGGTTCAGGATCt	GAGGGCAGGGGATCTCTCCTTACTTGTGGCGACGTGGAGGAGAACCCCGGCCCC	5790
SMAD1-ATF1	CAGTGCACCAACTATGCGCTGCTGAAACTGGCGGGCGATGTGGAAAGCAACCCGGGCCCG	ATGAATGTGACAAGTTTATTTTCCTTTACAAGTCCAGCTGTGAAGAGACTTCTTGGGTGGAAACAGGGCGATGAAGAAGAAAAATGGGCAGAGAAAGCTGTTGATGCTTTGGTGAAAAAACTGAAGAAAAAGAAAGGTGCCATGGAGGAACTGGAAAAGGCCTTGAGCTGCCCAGGGCAACCGAGTAACTGTGTCACCATTCCCCGCTCTCTGGATGGCAGGCTGCAAGTCTCCCACCGGAAGGGACTGCCTCATGTCATTTACTGCCGTGTGTGGCGCTGGCCCGATCTTCAGAGCCACCATGAACTAAAACCACTGGAATGCTGTGAGTTTCCTTTTGGTTCCAAGCAGAAGGAGGTCTGCATCAATCCCTACCACTATAAGAGAGTAGAAAGCCCTGTACTTCCTCCTGTGCTGGTTCCAAGACACAGCGAATATAATCCTCAGCACAGCCTCTTAGCTCAGTTCCGTAACTTAGGACAAAATGAGCCTCACATGCCACTCAACGCCACTTTTCCAGATTCTTTCCAGCAACCCAACAGCCACCCGTTTCCTCACTCTCCCAATAGCAGTTACCCAAACTCTCCTGGGAGCAGCAGCAGCACCTACCCTCACTCTCCCACCAGCTCAGACCCAGGAAGCCCTTTCCAGATGCCAGCTGATACGCCCCCACCTGCTTACCTGCCTCCTGAAGACCCCATGACCCAGGATGGCTCTCAGCCGATGGACACAAACATGATGGCGCCTCCCCTGCCCTCAGAAATCAACAGAGGAGATGTTCAGGCGGTTGCTTATGAGGAACCAAAACACTGGTGCTCTATTGTCTACTATGAGCTCAACAATCGTGTGGGTGAAGCGTTCCATGCCTCCTCCACAAGTGTGTTGGTGGATGGTTTCACTGATCCTTCCAACAATAAGAACCGTTTCTGCCTTGGGCTGCTCTCCAATGTTAACCGGAATTCCACTATTGAAAACACCAGGCGGCATATTGGAAAAGGAGTTCATCTTTATTATGTTGGAGGGGAGGTGTATGCCGAATGCCTTAGTGACAGTAGCATCTTTGTGCAAAGTCGGAACTGCAACTACCATCATGGATTTCATCCTACTACTGTTTGCAAGATCCCTAGTGGGTGTAGTCTGAAAATTTTTAACAACCAAGAATTTGCTCAGTTATTGGCACAGTCTGTGAACCATGGATTTGAGACAGTCTATGAGCTTACAAAAATGTGTACTATACGTATGAGCTTTGTGAAGGGCTGGGGAGCAGAATACCACCGCCAGGATGTTACTAGCACCCCCTGCTGGATTGAGATACATCTGCACGGCCCCCTCCAGTGGCTGGATAAAGTTCTTACTCAAATGGGTTCACCTCATAATCCTATTTCATCTGTATCT	AGGGCTAAGAGAGGTTCAGGATCT	GGGGGGGGCTCTGGGGGA	GGAACCGGTGCTGGAAGTGGT	GGATCGGGTGGGACTAGTGGC	GGCGGCGGGAGTGGAGGA	CAGTGCACCAACTATGCGCTGCTGAAACTGGCGGGCGATGTGGAAAGCAACCCGGGCCCG	ATGGAAGATTCCCACAAGAGTACCACGTCAGAGACAGCACCTCAACCTGGTTCAGCAGTTCAGGGAGCTCACATTTCTCATATTGCTCAACAGGTATCATCTTTATCAGAAAGTGAGGAGTCCCAGGACTCATCCGACAGCATAGGCTCCTCACAGAAAGCCCACGGGATCCTAGCACGGCGCCCATCTTACAGAAAAATTTTGAAAGACTTATCTTCTGAAGATACACGGGGCAGAAAAGGAGACGGAGAAAATTCTGGAGTTTCTGCTGCTGTCACTTCTATGTCTGTTCCAACTCCCATCTATCAGACTAGCAGCGGACAGTACATTGCCATTGCCCCAAATGGAGCCTTACAGTTGGCAAGTCCAGGCACAGATGGAGTACAGGGACTTCAGACATTAACCATGACAAATTCAGGCAGTACTCAGCAAGGTACAACTATTCTTCAGTATGCACAGACCTCTGATGGACAGCAGATACTTGTGCCCAGCAATCAGGTGGTCGTACAAACTGCATCAGGAGATATGCAAACATATCAGATCCGAACTACACCTTCAGCTACTTCTCTGCCACAAACTGTGGTGATGACATCTCCTGTGACTCTCACCTCTCAGACAACTAAGACAGATGACCCCCAATTGAAAAGAGAAATAAGGTTAATGAAAAACAGAGAAGCTGCTCGAGAATGTCGCAGAAAGAAGAAAGAATATGTGAAATGCCTGGAAAACCGAGTTGCAGTCCTGGAAAATCAAAATAAAACTCTAATAGAAGAGTTAAAAACTTTGAAGGATCTTTATTCCAATAAAAGTGTT	AGGGCTAAGAGAGGTTCAGGATCt	GAGGGCAGGGGATCTCTCCTTACTTGTGGCGACGTGGAGGAGAACCCCGGCCCC	4800
SMAD2-ATF1	CAGTGCACCAACTATGCGCTGCTGAAACTGGCGGGCGATGTGGAAAGCAACCCGGGCCCG	ATGTCGTCCATCTTGCCATTCACGCCGCCAGTTGTGAAGAGACTGCTGGGATGGAAGAAGTCAGCTGGTGGGTCTGGAGGAGCAGGCGGAGGAGAGCAGAATGGGCAGGAAGAAAAGTGGTGTGAGAAAGCAGTGAAAAGTCTGGTGAAGAAGCTAAAGAAAACAGGACGATTAGATGAGCTTGAGAAAGCCATCACCACTCAAAACTGTAATACTAAATGTGTTACCATACCAAGCACTTGCTCTGAAATTTGGGGACTGAGTACACCAAATACGATAGATCAGTGGGATACAACAGGCCTTTACAGCTTCTCTGAACAAACCAGGTCTCTTGATGGTCGTCTCCAGGTATCCCATCGAAAAGGATTGCCACATGTTATATATTGCCGATTATGGCGCTGGCCTGATCTTCACAGTCATCATGAACTCAAGGCAATTGAAAACTGCGAATATGCTTTTAATCTTAAAAAGGATGAAGTATGTGTAAACCCTTACCACTATCAGAGAGTTGAGACACCAGTTTTGCCTCCAGTATTAGTGCCCCGACACACCGAGATCCTAACAGAACTTCCGCCTCTGGATGACTATACTCACTCCATTCCAGAAAACACTAACTTCCCAGCAGGAATTGAGCCACAGAGTAATTATATTCCAGAAACGCCACCTCCTGGATATATCAGTGAAGATGGAGAAACAAGTGACCAACAGTTGAATCAAAGTATGGACACAGGCTCTCCAGCAGAACTATCTCCTACTACTCTTTCCCCTGTTAATCATAGCTTGGATTTACAGCCAGTTACTTACTCAGAACCTGCATTTTGGTGTTCGATAGCATATTATGAATTAAATCAGAGGGTTGGAGAAACCTTCCATGCATCACAGCCCTCACTCACTGTAGATGGCTTTACAGACCCATCAAATTCAGAGAGGTTCTGCTTAGGTTTACTCTCCAATGTTAACCGAAATGCCACGGTAGAAATGACAAGAAGGCATATAGGAAGAGGAGTGCGCTTATACTACATAGGTGGGGAAGTTTTTGCTGAGTGCCTAAGTGATAGTGCAATCTTTGTGCAGAGCCCCAATTGTAATCAGAGATATGGCTGGCACCCTGCAACAGTGTGTAAAATTCCACCAGGCTGTAATCTGAAGATCTTCAACAACCAGGAATTTGCTGCTCTTCTGGCTCAGTCTGTTAATCAGGGTTTTGAAGCCGTCTATCAGCTAACTAGAATGTGCACCATAAGAATGAGTTTTGTGAAAGGGTGGGGAGCAGAATACCGAAGGCAGACGGTAACAAGTACTCCTTGCTGGATTGAACTTCATCTGAATGGACCTCTACAGTGGTTGGACAAAGTATTAACTCAGATGGGATCCCCTTCAGTGCGTTGCTCAAGCATGTCA	AGGGCTAAGAGAGGTTCAGGATCT	GGCGGCGGCTCTGGGGGA	GGAACCGGTGCTGGAAGTGGT	GGATCGGGTGGGACTAGTGGC	GGCGGCGGGAGTGGAGGA	CAGTGCACCAACTATGCGCTGCTGAAACTGGCGGGCGATGTGGAAAGCAACCCGGGCCCG	ATGGAAGATTCCCACAAGAGTACCACGTCAGAGACAGCACCTCAACCTGGTTCAGCAGTTCAGGGAGCTCACATTTCTCATATTGCTCAACAGGTATCATCTTTATCAGAAAGTGAGGAGTCCCAGGACTCATCCGACAGCATAGGCTCCTCACAGAAAGCCCACGGGATCCTAGCACGGCGCCCATCTTACAGAAAAATTTTGAAAGACTTATCTTCTGAAGATACACGGGGCAGAAAAGGAGACGGAGAAAATTCTGGAGTTTCTGCTGCTGTCACTTCTATGTCTGTTCCAACTCCCATCTATCAGACTAGCAGCGGACAGTACATTGCCATTGCCCCAAATGGAGCCTTACAGTTGGCAAGTCCAGGCACAGATGGAGTACAGGGACTTCAGACATTAACCATGACAAATTCAGGCAGTACTCAGCAAGGTACAACTATTCTTCAGTATGCACAGACCTCTGATGGACAGCAGATACTTGTGCCCAGCAATCAGGTGGTCGTACAAACTGCATCAGGAGATATGCAAACATATCAGATCCGAACTACACCTTCAGCTACTTCTCTGCCACAAACTGTGGTGATGACATCTCCTGTGACTCTCACCTCTCAGACAACTAAGACAGATGACCCCCAATTGAAAAGAGAAATAAGGTTAATGAAAAACAGAGAAGCTGCTCGAGAATGTCGCAGAAAGAAGAAAGAATATGTGAAATGCCTGGAAAACCGAGTTGCAGTCCTGGAAAATCAAAATAAAACTCTAATAGAAGAGTTAAAAACTTTGAAGGATCTTTATTCCAATAAAAGTGTT	AGGGCTAAGAGAGGTTCAGGATCt	GAGGGCAGGGGATCTCTCCTTACTTGTGGCGACGTGGAGGAGAACCCCGGCCCC	4806
SMAD3-ATF1	CAGTGCACCAACTATGCGCTGCTGAAACTGGCGGGCGATGTGGAAAGCAACCCGGGCCCG	ATGTCGTCCATCCTGCCTTTCACTCCCCCGATCGTGAAGCGCCTGCTGGGCTGGAAGAAGGGCGAGCAGAACGGGCAGGAGGAGAAATGGTGCGAGAAGGCGGTCAAGAGCCTGGTCAAGAAACTCAAGAAGACGGGGCAGCTGGACGAGCTGGAGAAGGCCATCACCACGCAGAACGTCAACACCAAGTGCATCACCATCCCCAGGTCCCTGGATGGCCGGTTGCAGGTGTCCCATCGGAAGGGGCTCCCTCATGTCATCTACTGCCGCCTGTGGCGATGGCCAGACCTGCACAGCCACCACGAGCTACGGGCCATGGAGCTGTGTGAGTTCGCCTTCAATATGAAGAAGGACGAGGTCTGCGTGAATCCCTACCACTACCAGAGAGTAGAGACACCAGTTCTACCTCCTGTGTTGGTGCCACGCCACACAGAGATCCCGGCCGAGTTCCCCCCACTGGACGACTACAGCCATTCCATCCCCGAAAACACTAACTTCCCCGCAGGCATCGAGCCCCAGAGCAATATTCCAGAGACCCCACCCCCTGGCTACCTGAGTGAAGATGGAGAAACCAGTGACCACCAGATGAACCACAGCATGGACGCAGGTTCTCCAAACCTATCCCCGAATCCGATGTCCCCAGCACATAATAACTTGGACCTGCAGCCAGTTACCTACTGCGAGCCGGCCTTCTGGTGCTCCATCTCCTACTACGAGCTGAACCAGCGCGTCGGGGAGACATTCCACGCCTCGCAGCCATCCATGACTGTGGATGGCTTCACCGACCCCTCCAATTCGGAGCGCTTCTGCCTAGGGCTGCTCTCCAATGTCAACAGGAATGCAGCAGTGGAGCTGACACGGAGACACATCGGAAGAGGCGTGCGGCTCTACTACATCGGAGGGGAGGTCTTCGCAGAGTGCCTCAGTGACAGCGCTATTTTTGTCCAGTCTCCCAACTGTAACCAGCGCTATGGCTGGCACCCGGCCACCGTCTGCAAGATCCCACCAGGATGCAACCTGAAGATCTTCAACAACCAGGAGTTCGCTGCCCTCCTGGCCCAGTCGGTCAACCAGGGCTTTGAGGCTGTCTACCAGTTGACCCGAATGTGCACCATCCGCATGAGCTTCGTCAAAGGCTGGGGAGCGGAGTACAGGAGACAGACTGTGACCAGTACCCCCTGCTGGATTGAGCTGCACCTGAATGGGCCTTTGCAGTGGCTTGACAAGGTCCTCACCCAGATGGGCTCCCCAAGCATCCGCTGTTCCAGTGTGTCT	AGGGCTAAGAGAGGTTCAGGATCT	GGTGGTGGCTCTGGGGGA	GGAACCGGTGCTGGAAGTGGT	GGATCGGGTGGGACTAGTGGC	GGCGGCGGGAGTGGAGGA	CAGTGCACCAACTATGCGCTGCTGAAACTGGCGGGCGATGTGGAAAGCAACCCGGGCCCG	ATGGAAGATTCCCACAAGAGTACCACGTCAGAGACAGCACCTCAACCTGGTTCAGCAGTTCAGGGAGCTCACATTTCTCATATTGCTCAACAGGTATCATCTTTATCAGAAAGTGAGGAGTCCCAGGACTCATCCGACAGCATAGGCTCCTCACAGAAAGCCCACGGGATCCTAGCACGGCGCCCATCTTACAGAAAAATTTTGAAAGACTTATCTTCTGAAGATACACGGGGCAGAAAAGGAGACGGAGAAAATTCTGGAGTTTCTGCTGCTGTCACTTCTATGTCTGTTCCAACTCCCATCTATCAGACTAGCAGCGGACAGTACATTGCCATTGCCCCAAATGGAGCCTTACAGTTGGCAAGTCCAGGCACAGATGGAGTACAGGGACTTCAGACATTAACCATGACAAATTCAGGCAGTACTCAGCAAGGTACAACTATTCTTCAGTATGCACAGACCTCTGATGGACAGCAGATACTTGTGCCCAGCAATCAGGTGGTCGTACAAACTGCATCAGGAGATATGCAAACATATCAGATCCGAACTACACCTTCAGCTACTTCTCTGCCACAAACTGTGGTGATGACATCTCCTGTGACTCTCACCTCTCAGACAACTAAGACAGATGACCCCCAATTGAAAAGAGAAATAAGGTTAATGAAAAACAGAGAAGCTGCTCGAGAATGTCGCAGAAAGAAGAAAGAATATGTGAAATGCCTGGAAAACCGAGTTGCAGTCCTGGAAAATCAAAATAAAACTCTAATAGAAGAGTTAAAAACTTTGAAGGATCTTTATTCCAATAAAAGTGTT	AGGGCTAAGAGAGGTTCAGGATCt	GAGGGCAGGGGATCTCTCCTTACTTGTGGCGACGTGGAGGAGAACCCCGGCCCC	4680
SMAD4-ATF1	CAGTGCACCAACTATGCGCTGCTGAAACTGGCGGGCGATGTGGAAAGCAACCCGGGCCCG	ATGGACAATATGTCTATTACGAATACACCAACAAGTAATGATGCCTGTCTGAGCATTGTGCATAGTTTGATGTGCCATAGACAAGGTGGAGAGAGTGAAACATTTGCAAAAAGAGCAATTGAAAGTTTGGTAAAGAAGCTGAAGGAGAAAAAAGATGAATTGGATTCTTTAATAACAGCTATAACTACAAATGGAGCTCATCCTAGTAAATGTGTTACCATACAGAGAACATTGGATGGGAGGCTTCAGGTGGCTGGTCGGAAAGGATTTCCTCATGTGATCTATGCCCGTCTCTGGAGGTGGCCTGATCTTCACAAAAATGAACTAAAACATGTTAAATATTGTCAGTATGCGTTTGACTTAAAATGTGATAGTGTCTGTGTGAATCCATATCACTACGAACGAGTTGTATCACCTGGAATTGATCTCTCAGGATTAACACTGCAGAGTAATGCTCCATCAAGTATGATGGTGAAGGATGAATATGTGCATGACTTTGAGGGACAGCCATCGTTGTCCACTGAAGGACATTCAATTCAAACCATCCAGCATCCACCAAGTAATCGTGCATCGACAGAGACATACAGCACCCCAGCTCTGTTAGCCCCATCTGAGTCTAATGCTACCAGCACTGCCAACTTTCCCAACATTCCTGTGGCTTCCACAAGTCAGCCTGCCAGTATACTGGGGGGCAGCCATAGTGAAGGACTGTTGCAGATAGCATCAGGGCCTCAGCCAGGACAGCAGCAGAATGGATTTACTGGTCAGCCAGCTACTTACCATCATAACAGCACTACCACCTGGACTGGAAGTAGGACTGCACCATACACACCTAATTTGCCTCACCACCAAAACGGCCATCTTCAGCACCACCCGCCTATGCCGCCCCATCCCGGACATTACTGGCCTGTTCACAATGAGCTTGCATTCCAGCCTCCCATTTCCAATCATCCTGCTCCTGAGTATTGGTGTTCCATTGCTTACTTTGAAATGGATGTTCAGGTAGGAGAGACATTTAAGGTTCCTTCAAGCTGCCCTATTGTTACTGTTGATGGATACGTGGACCCTTCTGGAGGAGATCGCTTTTGTTTGGGTCAACTCTCCAATGTCCACAGGACAGAAGCCATTGAGAGAGCAAGGTTGCACATAGGCAAAGGTGTGCAGTTGGAATGTAAAGGTGAAGGTGATGTTTGGGTCAGGTGCCTTAGTGACCACGCGGTCTTTGTACAGAGTTACTACTTAGACAGAGAAGCTGGGCGTGCACCTGGAGATGCTGTTCATAAGATCTACCCAAGTGCATATATAAAGGTCTTTGATTTGCGTCAGTGTCATCGACAGATGCAGCAGCAGGCGGCTACTGCACAAGCTGCAGCAGCTGCCCAGGCAGCAGCCGTGGCAGGAAACATCCCTGGCCCAGGATCAGTAGGTGGAATAGCTCCAGCTATCAGTCTGTCAGCTGCTGCTGGAATTGGTGTTGATGACCTTCGTCGCTTATGCATACTCAGGATGAGTTTTGTGAAAGGCTGGGGACCGGATTACCCAAGACAGAGCATCAAAGAAACACCTTGCTGGATTGAAATTCACTTACACCGGGCCCTCCAGCTCCTAGACGAAGTACTTCATACCATGCCGATTGCAGACCCACAACCTTTAGAC	AGGGCTAAGAGAGGTTCAGGATCT	GGGGGAGGTTCTGGGGGA	GGAACCGGTGCTGGAAGTGGT	GGATCGGGTGGGACTAGTGGC	GGCGGCGGGAGTGGAGGA	CAGTGCACCAACTATGCGCTGCTGAAACTGGCGGGCGATGTGGAAAGCAACCCGGGCCCG	ATGGAAGATTCCCACAAGAGTACCACGTCAGAGACAGCACCTCAACCTGGTTCAGCAGTTCAGGGAGCTCACATTTCTCATATTGCTCAACAGGTATCATCTTTATCAGAAAGTGAGGAGTCCCAGGACTCATCCGACAGCATAGGCTCCTCACAGAAAGCCCACGGGATCCTAGCACGGCGCCCATCTTACAGAAAAATTTTGAAAGACTTATCTTCTGAAGATACACGGGGCAGAAAAGGAGACGGAGAAAATTCTGGAGTTTCTGCTGCTGTCACTTCTATGTCTGTTCCAACTCCCATCTATCAGACTAGCAGCGGACAGTACATTGCCATTGCCCCAAATGGAGCCTTACAGTTGGCAAGTCCAGGCACAGATGGAGTACAGGGACTTCAGACATTAACCATGACAAATTCAGGCAGTACTCAGCAAGGTACAACTATTCTTCAGTATGCACAGACCTCTGATGGACAGCAGATACTTGTGCCCAGCAATCAGGTGGTCGTACAAACTGCATCAGGAGATATGCAAACATATCAGATCCGAACTACACCTTCAGCTACTTCTCTGCCACAAACTGTGGTGATGACATCTCCTGTGACTCTCACCTCTCAGACAACTAAGACAGATGACCCCCAATTGAAAAGAGAAATAAGGTTAATGAAAAACAGAGAAGCTGCTCGAGAATGTCGCAGAAAGAAGAAAGAATATGTGAAATGCCTGGAAAACCGAGTTGCAGTCCTGGAAAATCAAAATAAAACTCTAATAGAAGAGTTAAAAACTTTGAAGGATCTTTATTCCAATAAAAGTGTT	AGGGCTAAGAGAGGTTCAGGATCt	GAGGGCAGGGGATCTCTCCTTACTTGTGGCGACGTGGAGGAGAACCCCGGCCCC	5061
SOX3-ATF1	CAGTGCACCAACTATGCGCTGCTGAAACTGGCGGGCGATGTGGAAAGCAACCCGGGCCCG	ATGAGACCCGTCAGGGAAAATAGCTCTGGGGCTCGCTCACCTCGCGTGCCCGCGGATCTTGCCCGAAGTATCCTGATCTCCCTGCCATTTCCACCCGATAGCCTCGCGCATCGGCCACCATCTAGCGCACCTACTGAATCTCAAGGGCTCTTTACAGTCGCTGCCCCCGCTCCCGGGGCCCCCTCACCCCCTGCTACATTGGCCCATCTGCTCCCTGCACCAGCTATGTATAGTCTGCTCGAAACAGAGCTTAAGAATCCTGTTGGCACTCCGACTCAGGCCGCTGGAACAGGTGGACCAGCCGCTCCCGGCGGGGCCGGTAAATCCTCAGCAAATGCAGCTGGCGGGGCAAATAGCGGAGGAGGATCCTCAGGCGGAGCCTCAGGTGGCGGTGGTGGAACCGATCAAGATAGAGTCAAGCGCCCTATGAATGCATTTATGGTCTGGAGTCGGGGTCAAAGACGGAAGATGGCTCTCGAAAATCCAAAGATGCATAACTCAGAAATTTCTAAAAGACTGGGTGCGGATTGGAAGCTTTTGACGGATGCAGAGAAAAGGCCCTTTATTGATGAAGCTAAAAGACTGAGGGCTGTCCATATGAAAGAATACCCCGATTATAAATATCGCCCTAGACGGAAAACCAAAACCCTCTTGAAGAAGGACAAATATAGCCTTCCTTCCGGGCTGCTCCCGCCAGGAGCAGCTGCGGCTGCGGCTGCAGCGGCCGCTGCTGCTGCCGCTGCGTCTTCCCCCGTTGGTGTTGGGCAACGGTTGGATACATATACACATGTAAATGGGTGGGCAAATGGAGCATATAGTCTCGTTCAAGAACAACTCGGGTATGCTCAACCCCCTTCTATGAGTTCCCCACCCCCTCCTCCTGCACTTCCACCAATGCATCGTTATGATATGGCTGGGCTTCAATATAGTCCCATGATGCCACCAGGTGCGCAATCTTATATGAATGTAGCCGCAGCCGCTGCAGCAGCATCCGGATATGGCGGAATGGCACCGTCTGCTACCGCCGCAGCAGCTGCTGCATATGGCCAACAACCAGCAACGGCGGCAGCAGCCGCCGCCGCTGCGGCTGCAATGAGTCTTGGGCCAATGGGAAGCGTGGTTAAAAGTGAACCATCATCACCGCCCCCTGCTATTGCATCCCATAGTCAACGTGCCTGTCTGGGAGATCTCCGGGATATGATATCTATGTATCTGCCCCCGGGTGGCGATGCCGCTGATGCTGCTTCCCCCTTGCCGGGCGGACGGTTGCATGGTGTCCATCAACATTATCAAGGGGCAGGTACAGCCGTTAATGGGACAGTTCCCCTCACACATATT	AGGGCTAAGAGAGGTTCAGGATCT	GGTGGGGGATCAGGCGGA	GGAACCGGTGCTGGAAGTGGT	GGATCGGGTGGGACTAGTGGC	GGCGGCGGGAGTGGAGGA	CAGTGCACCAACTATGCGCTGCTGAAACTGGCGGGCGATGTGGAAAGCAACCCGGGCCCG	ATGGAAGATTCCCACAAGAGTACCACGTCAGAGACAGCACCTCAACCTGGTTCAGCAGTTCAGGGAGCTCACATTTCTCATATTGCTCAACAGGTATCATCTTTATCAGAAAGTGAGGAGTCCCAGGACTCATCCGACAGCATAGGCTCCTCACAGAAAGCCCACGGGATCCTAGCACGGCGCCCATCTTACAGAAAAATTTTGAAAGACTTATCTTCTGAAGATACACGGGGCAGAAAAGGAGACGGAGAAAATTCTGGAGTTTCTGCTGCTGTCACTTCTATGTCTGTTCCAACTCCCATCTATCAGACTAGCAGCGGACAGTACATTGCCATTGCCCCAAATGGAGCCTTACAGTTGGCAAGTCCAGGCACAGATGGAGTACAGGGACTTCAGACATTAACCATGACAAATTCAGGCAGTACTCAGCAAGGTACAACTATTCTTCAGTATGCACAGACCTCTGATGGACAGCAGATACTTGTGCCCAGCAATCAGGTGGTCGTACAAACTGCATCAGGAGATATGCAAACATATCAGATCCGAACTACACCTTCAGCTACTTCTCTGCCACAAACTGTGGTGATGACATCTCCTGTGACTCTCACCTCTCAGACAACTAAGACAGATGACCCCCAATTGAAAAGAGAAATAAGGTTAATGAAAAACAGAGAAGCTGCTCGAGAATGTCGCAGAAAGAAGAAAGAATATGTGAAATGCCTGGAAAACCGAGTTGCAGTCCTGGAAAATCAAAATAAAACTCTAATAGAAGAGTTAAAAACTTTGAAGGATCTTTATTCCAATAAAAGTGTT	AGGGCTAAGAGAGGTTCAGGATCt	GAGGGCAGGGGATCTCTCCTTACTTGTGGCGACGTGGAGGAGAACCCCGGCCCC	4743
SOX4-ATF1	CAGTGCACCAACTATGCGCTGCTGAAACTGGCGGGCGATGTGGAAAGCAACCCGGGCCCG	ATGGTCCAACAGACAAATAACGCAGAAAATACTGAGGCATTGCTTGCCGGGGAATCAAGCGATAGTGGTGCAGGTCTGGAACTCGGTATAGCATCTTCACCTACTCCGGGTTCAACAGCGTCTACAGGCGGTAAAGCAGATGATCCCTCATGGTGTAAAACACCATCCGGCCATATAAAACGCCCAATGAATGCTTTTATGGTCTGGTCCCAAATTGAACGACGGAAAATTATGGAACAATCTCCAGATATGCATAATGCGGAAATTTCAAAACGTCTCGGGAAGCGATGGAAACTGCTTAAGGACAGTGATAAAATTCCCTTTATACGTGAAGCAGAAAGACTTCGGCTTAAACATATGGCAGATTACCCTGATTATAAATATCGCCCAAGAAAGAAAGTCAAATCTGGAAATGCTAATAGCTCTTCTAGTGCTGCAGCGAGTAGCAAACCAGGCGAGAAAGGGGATAAAGTGGGCGGGTCAGGCGGCGGCGGACACGGCGGCGGAGGAGGAGGAGGATCATCTAATGCTGGCGGTGGTGGTGGTGGAGCTTCTGGTGGTGGAGCTAATTCTAAGCCTGCCCAAAAGAAAAGTTGTGGGAGCAAGGTTGCCGGCGGAGCTGGGGGGGGTGTGTCAAAGCCCCATGCTAAACTGATTCTTGCCGGCGGTGGAGGAGGTGGCAAAGCCGCTGCCGCTGCTGCAGCTTCTTTTGCTGCGGAGCAAGCAGGCGCTGCTGCGTTGTTGCCACTCGGAGCTGCAGCAGATCATCATTCATTGTATAAAGCCCGCACGCCTTCCGCGTCTGCTAGCGCTAGTAGTGCCGCAAGCGCAAGCGCTGCTCTGGCCGCACCAGGAAAACATCTTGCTGAAAAGAAAGTCAAAAGAGTGTATCTCTTTGGCGGATTGGGGACTAGTAGTTCTCCTGTCGGTGGAGTTGGGGCTGGGGCTGATCCAAGTGATCCATTGGGGTTGTATGAAGAAGAAGGGGCCGGTTGTAGTCCTGATGCCCCATCCCTCTCCGGACGGTCATCCGCTGCTAGTAGCCCGGCAGCAGGAAGGTCACCAGCAGATCATCGAGGGTATGCATCTCTCAGGGCTGCTTCACCAGCGCCATCATCTGCTCCATCCCATGCCTCATCTTCTGCTAGTAGCCATTCTTCTTCAAGCTCTTCAAGCGGGTCAAGTTCAAGCGATGATGAATTTGAGGATGATCTCCTGGATTTGAATCCATCTTCTAATTTCGAATCCATGTCTCTCGGGAGCTTTTCTAGTTCTTCCGCCCTGGATCGCGATCTCGACTTCAATTTTGAACCTGGGTCAGGTTCACATTTTGAATTTCCCGATTATTGTACTCCTGAAGTTTCTGAAATGATTTCAGGGGATTGGCTGGAAAGTTCCATAAGCAATCTCGTCTTTACTTAT	AGGGCTAAGAGAGGTTCAGGATCT	GGAGGCGGATCAGGCGGA	GGAACCGGTGCTGGAAGTGGT	GGATCGGGTGGGACTAGTGGC	GGCGGCGGGAGTGGAGGA	CAGTGCACCAACTATGCGCTGCTGAAACTGGCGGGCGATGTGGAAAGCAACCCGGGCCCG	ATGGAAGATTCCCACAAGAGTACCACGTCAGAGACAGCACCTCAACCTGGTTCAGCAGTTCAGGGAGCTCACATTTCTCATATTGCTCAACAGGTATCATCTTTATCAGAAAGTGAGGAGTCCCAGGACTCATCCGACAGCATAGGCTCCTCACAGAAAGCCCACGGGATCCTAGCACGGCGCCCATCTTACAGAAAAATTTTGAAAGACTTATCTTCTGAAGATACACGGGGCAGAAAAGGAGACGGAGAAAATTCTGGAGTTTCTGCTGCTGTCACTTCTATGTCTGTTCCAACTCCCATCTATCAGACTAGCAGCGGACAGTACATTGCCATTGCCCCAAATGGAGCCTTACAGTTGGCAAGTCCAGGCACAGATGGAGTACAGGGACTTCAGACATTAACCATGACAAATTCAGGCAGTACTCAGCAAGGTACAACTATTCTTCAGTATGCACAGACCTCTGATGGACAGCAGATACTTGTGCCCAGCAATCAGGTGGTCGTACAAACTGCATCAGGAGATATGCAAACATATCAGATCCGAACTACACCTTCAGCTACTTCTCTGCCACAAACTGTGGTGATGACATCTCCTGTGACTCTCACCTCTCAGACAACTAAGACAGATGACCCCCAATTGAAAAGAGAAATAAGGTTAATGAAAAACAGAGAAGCTGCTCGAGAATGTCGCAGAAAGAAGAAAGAATATGTGAAATGCCTGGAAAACCGAGTTGCAGTCCTGGAAAATCAAAATAAAACTCTAATAGAAGAGTTAAAAACTTTGAAGGATCTTTATTCCAATAAAAGTGTT	AGGGCTAAGAGAGGTTCAGGATCt	GAGGGCAGGGGATCTCTCCTTACTTGTGGCGACGTGGAGGAGAACCCCGGCCCC	4827
SOX5-ATF1	CAGTGCACCAACTATGCGCTGCTGAAACTGGCGGGCGATGTGGAAAGCAACCCGGGCCCG	ATGCTTACTGACCCTGATTTACCTCAGGAGTTTGAAAGGATGTCTTCCAAGCGACCAGCCTCTCCGTATGGGGAAGCAGATGGAGAGGTAGCCATGGTGACAAGCAGACAGAAAGTGGAAGAAGAGGAGAGTGACGGGCTCCCAGCCTTTCACCTTCCCTTGCATGTGAGTTTTCCCAACAAGCCTCACTCTGAGGAATTTCAGCCAGTTTCTCTGCTGACGCAAGAGACTTGTGGCCATAGGACTCCCACTTCTCAGCACAATACAATGGAAGTTGATGGCAATAAAGTTATGTCTTCATTTGCCCCACACAACTCATCTACCTCACCTCAGAAGGCAGAAGAAGGTGGGCGACAGAGTGGCGAGTCCTTGTCTAGTACAGCCCTGGGAACTCCTGAACGGCGCAAGGGCAGTTTAGCTGATGTTGTTGACACCTTGAAGCAGAGGAAAATGGAAGAGCTCATCAAAAACGAGCCGGAAGAAACCCCCAGTATTGAAAAACTACTCTCAAAGGACTGGAAAGACAAGCTTCTTGCAATGGGATCGGGGAACTTTGGCGAAATAAAAGGGACTCCCGAGAGCTTAGCTGAGAAAGAAAGGCAACTCATGGGTATGATCAACCAGCTGACCAGCCTCCGAGAGCAGCTGTTGGCTGCCCACGATGAGCAGAAGAAACTAGCTGCCTCTCAGATTGAGAAACAGCGTCAGCAAATGGAGCTGGCCAAGCAGCAACAAGAACAAATTGCAAGACAGCAGCAGCAGCTTCTACAGCAACAACACAAAATCAATTTGCTCCAGCAACAGATCCAGGTTCAAGGTCAGCTGCCGCCATTAATGATTCCCGTATTCCCTCCTGATCAACGGACACTGGCTGCAGCTGCCCAGCAAGGATTCCTCCTCCCTCCAGGCTTCAGCTATAAGGCTGGATGTAGTGACCCTTACCCTGTTCAGCTGATCCCAACTACCATGGCAGCTGCTGCCGCAGCAACACCAGGCTTAGGCCCACTCCAACTGCAGCAGTTATATGCTGCCCAGCTAGCTGCAATGCAGGTATCTCCAGGAGGGAAGCTGCCAGGCATACCCCAAGGCAACCTTGGTGCTGCTGTATCTCCTACCAGCATTCACACAGACAAGAGCACAAACAGCCCACCACCCAAAAGCAAGGATGAAGTGGCACAGCCACTGAACCTATCAGCTAAACCCAAGACCTCTGATGGCAAATCACCCACATCACCCACCTCTCCCCATATGCCAGCTCTGAGAATAAACAGTGGGGCAGGCCCCCTCAAAGCCTCTGTCCCAGCAGCGTTAGCTAGTCCTTCAGCCAGAGTTAGCACAATAGGTTACTTAAATGACCATGATGCTGTCACCAAGGCAATCCAAGAAGCTCGGCAAATGAAGGAGCAACTCCGACGGGAACAACAGGTGCTTGATGGGAAGGTGGCTGTTGTGAATAGTCTGGGTCTCAATAACTGCCGAACAGAAAAGGAAAAAACAACACTGGAGAGTCTGACTCAGCAACTGGCAGTTAAACAGAATGAAGAAGGAAAATTTAGCCATGCAATGATGGATTTCAATCTGAGTGGAGATTCTGATGGAAGTGCTGGAGTCTCAGAGTCAAGAATTTATAGGGAATCCCGAGGGCGTGGTAGCAATGAACCCCACATAAAGCGTCCAATGAATGCCTTCATGGTGTGGGCTAAAGATGAACGGAGAAAGATCCTTCAAGCCTTTCCTGACATGCACAACTCCAACATCAGCAAGATATTGGGATCTCGCTGGAAAGCTATGACAAACCTAGAGAAACAGCCATATTATGAGGAGCAAGCCCGTCTCAGCAAGCAGCACCTGGAGAAGTACCCTGACTATAAGTACAAGCCCAGGCCAAAGCGCACCTGCCTGGTGGATGGCAAAAAGCTGCGCATTGGTGAATACAAGGCAATCATGCGCAACAGGCGGCAGGAAATGCGGCAGTACTTCAATGTTGGGCAACAAGCACAGATCCCCATTGCCACTGCTGGTGTTGTGTACCCTGGAGCCATCGCCATGGCTGGGATGCCCTCCCCTCACCTGCCCTCGGAGCACTCAAGCGTGTCTAGCAGCCCAGAGCCTGGGATGCCTGTTATCCAGAGCACTTACGGTGTGAAAGGAGAGGAGCCACATATCAAAGAAGAGATACAGGCCGAGGACATCAATGGAGAAATTTATGATGAGTACGACGAGGAAGAGGATGATCCAGATGTAGATTATGGGAGTGACAGTGAAAACCATATTGCAGGACAAGCCAAC	AGGGCTAAGAGAGGTTCAGGATCT	GGTGGCGGCTCGGGCGGA	GGAACCGGTGCTGGAAGTGGT	GGATCGGGTGGGACTAGTGGC	GGCGGCGGGAGTGGAGGA	CAGTGCACCAACTATGCGCTGCTGAAACTGGCGGGCGATGTGGAAAGCAACCCGGGCCCG	ATGGAAGATTCCCACAAGAGTACCACGTCAGAGACAGCACCTCAACCTGGTTCAGCAGTTCAGGGAGCTCACATTTCTCATATTGCTCAACAGGTATCATCTTTATCAGAAAGTGAGGAGTCCCAGGACTCATCCGACAGCATAGGCTCCTCACAGAAAGCCCACGGGATCCTAGCACGGCGCCCATCTTACAGAAAAATTTTGAAAGACTTATCTTCTGAAGATACACGGGGCAGAAAAGGAGACGGAGAAAATTCTGGAGTTTCTGCTGCTGTCACTTCTATGTCTGTTCCAACTCCCATCTATCAGACTAGCAGCGGACAGTACATTGCCATTGCCCCAAATGGAGCCTTACAGTTGGCAAGTCCAGGCACAGATGGAGTACAGGGACTTCAGACATTAACCATGACAAATTCAGGCAGTACTCAGCAAGGTACAACTATTCTTCAGTATGCACAGACCTCTGATGGACAGCAGATACTTGTGCCCAGCAATCAGGTGGTCGTACAAACTGCATCAGGAGATATGCAAACATATCAGATCCGAACTACACCTTCAGCTACTTCTCTGCCACAAACTGTGGTGATGACATCTCCTGTGACTCTCACCTCTCAGACAACTAAGACAGATGACCCCCAATTGAAAAGAGAAATAAGGTTAATGAAAAACAGAGAAGCTGCTCGAGAATGTCGCAGAAAGAAGAAAGAATATGTGAAATGCCTGGAAAACCGAGTTGCAGTCCTGGAAAATCAAAATAAAACTCTAATAGAAGAGTTAAAAACTTTGAAGGATCTTTATTCCAATAAAAGTGTT	AGGGCTAAGAGAGGTTCAGGATCt	GAGGGCAGGGGATCTCTCCTTACTTGTGGCGACGTGGAGGAGAACCCCGGCCCC	5694
SPI1-ATF1	CAGTGCACCAACTATGCGCTGCTGAAACTGGCGGGCGATGTGGAAAGCAACCCGGGCCCG	ATGTTACAGGCGTGCAAAATGGAAGGGTTTCCCCTCGTCCCCCCTCAGCCATCAGAAGACCTGGTGCCCTATGACACGGATCTATACCAACGCCAAACGCACGAGTATTACCCCTATCTCAGCAGTGATGGGGAGAGCCATAGCGACCATTACTGGGACTTCCACCCCCACCACGTGCACAGCGAGTTCGAGAGCTTCGCCGAGAACAACTTCACGGAGCTCCAGAGCGTGCAGCCCCCGCAGCTGCAGCAGCTCTACCGCCACATGGAGCTGGAGCAGATGCACGTCCTCGATACCCCCATGGTGCCACCCCATCCCAGTCTTGGCCACCAGGTCTCCTACCTGCCCCGGATGTGCCTCCAGTACCCATCCCTGTCCCCAGCCCAGCCCAGCTCAGATGAGGAGGAGGGCGAGCGGCAGAGCCCCCCACTGGAGGTGTCTGACGGCGAGGCGGATGGCCTGGAGCCCGGGCCTGGGCTCCTGCCTGGGGAGACAGGCAGCAAGAAGAAGATCCGCCTGTACCAGTTCCTGTTGGACCTGCTCCGCAGCGGCGACATGAAGGACAGCATCTGGTGGGTGGACAAGGACAAGGGCACCTTCCAGTTCTCGTCCAAGCACAAGGAGGCGCTGGCGCACCGCTGGGGCATCCAGAAGGGCAACCGCAAGAAGATGACCTACCAGAAGATGGCGCGCGCGCTGCGCAACTACGGCAAGACGGGCGAGGTCAAGAAGGTGAAGAAGAAGCTCACCTACCAGTTCAGCGGCGAAGTGCTGGGCCGCGGGGGCCTGGCCGAGCGGCGCCACCCGCCCCAC	AGGGCTAAGAGAGGTTCAGGATCT	GGAGGAGGATCGGGGGGA	GGAACCGGTGCTGGAAGTGGT	GGATCGGGTGGGACTAGTGGC	GGCGGCGGGAGTGGAGGA	CAGTGCACCAACTATGCGCTGCTGAAACTGGCGGGCGATGTGGAAAGCAACCCGGGCCCG	ATGGAAGATTCCCACAAGAGTACCACGTCAGAGACAGCACCTCAACCTGGTTCAGCAGTTCAGGGAGCTCACATTTCTCATATTGCTCAACAGGTATCATCTTTATCAGAAAGTGAGGAGTCCCAGGACTCATCCGACAGCATAGGCTCCTCACAGAAAGCCCACGGGATCCTAGCACGGCGCCCATCTTACAGAAAAATTTTGAAAGACTTATCTTCTGAAGATACACGGGGCAGAAAAGGAGACGGAGAAAATTCTGGAGTTTCTGCTGCTGTCACTTCTATGTCTGTTCCAACTCCCATCTATCAGACTAGCAGCGGACAGTACATTGCCATTGCCCCAAATGGAGCCTTACAGTTGGCAAGTCCAGGCACAGATGGAGTACAGGGACTTCAGACATTAACCATGACAAATTCAGGCAGTACTCAGCAAGGTACAACTATTCTTCAGTATGCACAGACCTCTGATGGACAGCAGATACTTGTGCCCAGCAATCAGGTGGTCGTACAAACTGCATCAGGAGATATGCAAACATATCAGATCCGAACTACACCTTCAGCTACTTCTCTGCCACAAACTGTGGTGATGACATCTCCTGTGACTCTCACCTCTCAGACAACTAAGACAGATGACCCCCAATTGAAAAGAGAAATAAGGTTAATGAAAAACAGAGAAGCTGCTCGAGAATGTCGCAGAAAGAAGAAAGAATATGTGAAATGCCTGGAAAACCGAGTTGCAGTCCTGGAAAATCAAAATAAAACTCTAATAGAAGAGTTAAAAACTTTGAAGGATCTTTATTCCAATAAAAGTGTT	AGGGCTAAGAGAGGTTCAGGATCt	GAGGGCAGGGGATCTCTCCTTACTTGTGGCGACGTGGAGGAGAACCCCGGCCCC	4218
SPIB-ATF1	CAGTGCACCAACTATGCGCTGCTGAAACTGGCGGGCGATGTGGAAAGCAACCCGGGCCCG	ATGTTGGCGTTGGAAGCAGCCCAACTTGATGGACCCCATTTTAGTTGCTTGTATCCGGACGGGGTTTTCTACGATCTCGATAGTTGTAAACACAGCTCCTATCCCGACAGTGAAGGCGCGCCAGATAGTTTGTGGGATTGGACAGTTGCACCCCCAGTGCCTGCTACACCATACGAGGCTTTTGATCCAGCGGCTGCTGCGTTCTCACATCCGCAAGCCGCTCAACTGTGTTATGAGCCGCCTACTTATTCCCCCGCCGGAAATCTTGAGTTGGCTCCAAGTTTGGAAGCTCCTGGACCGGGACTGCCCGCGTATCCAACAGAAAATTTTGCAAGTCAAACATTGGTGCCACCTGCCTACGCACCATATCCTTCACCGGTACTGAGCGAAGAAGAGGATCTGCCCCTTGATTCTCCGGCTCTTGAAGTTAGCGATTCTGAATCCGACGAAGCGCTGGTAGCAGGTCCAGAAGGTAAAGGCAGCGAAGCCGGAACCCGAAAGAAACTTAGGTTGTATCAATTTCTCCTCGGCCTTCTCACACGGGGAGATATGCGAGAATGTGTATGGTGGGTAGAACCCGGTGCAGGGGTGTTTCAATTTAGTTCTAAACATAAAGAGCTGTTGGCTCGGAGATGGGGACAACAAAAGGGTAATAGGAAAAGAATGACGTATCAAAAGCTTGCTCGAGCACTGCGCAATTATGCTAAAACAGGGGAAATTAGAAAAGTGAAACGTAAACTGACATATCAATTTGATAGTGCTCTCCTTCCGGCCGTGCGTAGGGCA	AGGGCTAAGAGAGGTTCAGGATCT	GGTGGAGGTAGTGGGGGA	GGAACCGGTGCTGGAAGTGGT	GGATCGGGTGGGACTAGTGGC	GGCGGCGGGAGTGGAGGA	CAGTGCACCAACTATGCGCTGCTGAAACTGGCGGGCGATGTGGAAAGCAACCCGGGCCCG	ATGGAAGATTCCCACAAGAGTACCACGTCAGAGACAGCACCTCAACCTGGTTCAGCAGTTCAGGGAGCTCACATTTCTCATATTGCTCAACAGGTATCATCTTTATCAGAAAGTGAGGAGTCCCAGGACTCATCCGACAGCATAGGCTCCTCACAGAAAGCCCACGGGATCCTAGCACGGCGCCCATCTTACAGAAAAATTTTGAAAGACTTATCTTCTGAAGATACACGGGGCAGAAAAGGAGACGGAGAAAATTCTGGAGTTTCTGCTGCTGTCACTTCTATGTCTGTTCCAACTCCCATCTATCAGACTAGCAGCGGACAGTACATTGCCATTGCCCCAAATGGAGCCTTACAGTTGGCAAGTCCAGGCACAGATGGAGTACAGGGACTTCAGACATTAACCATGACAAATTCAGGCAGTACTCAGCAAGGTACAACTATTCTTCAGTATGCACAGACCTCTGATGGACAGCAGATACTTGTGCCCAGCAATCAGGTGGTCGTACAAACTGCATCAGGAGATATGCAAACATATCAGATCCGAACTACACCTTCAGCTACTTCTCTGCCACAAACTGTGGTGATGACATCTCCTGTGACTCTCACCTCTCAGACAACTAAGACAGATGACCCCCAATTGAAAAGAGAAATAAGGTTAATGAAAAACAGAGAAGCTGCTCGAGAATGTCGCAGAAAGAAGAAAGAATATGTGAAATGCCTGGAAAACCGAGTTGCAGTCCTGGAAAATCAAAATAAAACTCTAATAGAAGAGTTAAAAACTTTGAAGGATCTTTATTCCAATAAAAGTGTT	AGGGCTAAGAGAGGTTCAGGATCt	GAGGGCAGGGGATCTCTCCTTACTTGTGGCGACGTGGAGGAGAACCCCGGCCCC	4191
STAT1-ATF1	CAGTGCACCAACTATGCGCTGCTGAAACTGGCGGGCGATGTGGAAAGCAACCCGGGCCCG	ATGTCTCAGTGGTACGAACTTCAGCAGCTTGACTCAAAATTCCTGGAGCAGGTTCACCAGCTTTATGATGACAGTTTTCCCATGGAAATCAGACAGTACCTGGCACAGTGGTTAGAAAAGCAAGACTGGGAGCACGCTGCCAATGATGTTTCATTTGCCACCATCCGTTTTCATGACCTCCTGTCACAGCTGGATGATCAATATAGTCGCTTTTCTTTGGAGAATAACTTCTTGCTACAGCATAACATAAGGAAAAGCAAGCGTAATCTTCAGGATAATTTTCAGGAAGACCCAATCCAGATGTCTATGATCATTTACAGCTGTCTGAAGGAAGAAAGGAAAATTCTGGAAAACGCCCAGAGATTTAATCAGGCTCAGTCGGGGAATATTCAGAGCACAGTGATGTTAGACAAACAGAAAGAGCTTGACAGTAAAGTCAGAAATGTGAAGGACAAGGTTATGTGTATAGAGCATGAAATCAAGAGCCTGGAAGATTTACAAGATGAATATGACTTCAAATGCAAAACCTTGCAGAACAGAGAACACGAGACCAATGGTGTGGCAAAGAGTGATCAGAAACAAGAACAGCTGTTACTCAAGAAGATGTATTTAATGCTTGACAATAAGAGAAAGGAAGTAGTTCACAAAATAATAGAGTTGCTGAATGTCACTGAACTTACCCAGAATGCCCTGATTAATGATGAACTAGTGGAGTGGAAGCGGAGACAGCAGAGCGCCTGTATTGGGGGGCCGCCCAATGCTTGCTTGGATCAGCTGCAGAACTGGTTCACTATAGTTGCGGAGAGTCTGCAGCAAGTTCGGCAGCAGCTTAAAAAGTTGGAGGAATTGGAACAGAAATACACCTACGAACATGACCCTATCACAAAAAACAAACAAGTGTTATGGGACCGCACCTTCAGTCTTTTCCAGCAGCTCATTCAGAGCTCGTTTGTGGTGGAAAGACAGCCCTGCATGCCAACGCACCCTCAGAGGCCGCTGGTCTTGAAGACAGGGGTCCAGTTCACTGTGAAGTTGAGACTGTTGGTGAAATTGCAAGAGCTGAATTATAATTTGAAAGTCAAAGTCTTATTTGATAAAGATGTGAATGAGAGAAATACAGTAAAAGGATTTAGGAAGTTCAACATTTTGGGCACGCACACAAAAGTGATGAACATGGAGGAGTCCACCAATGGCAGTCTGGCGGCTGAATTTCGGCACCTGCAATTGAAAGAACAGAAAAATGCTGGCACCAGAACGAATGAGGGTCCTCTCATCGTTACTGAAGAGCTTCACTCCCTTAGTTTTGAAACCCAATTGTGCCAGCCTGGTTTGGTAATTGACCTCGAGACGACCTCTCTGCCCGTTGTGGTGATCTCCAACGTCAGCCAGCTCCCGAGCGGTTGGGCCTCCATCCTTTGGTACAACATGCTGGTGGCGGAACCCAGGAATCTGTCCTTCTTCCTGACTCCACCATGTGCACGATGGGCTCAGCTTTCAGAAGTGCTGAGTTGGCAGTTTTCTTCTGTCACCAAAAGAGGTCTCAATGTGGACCAGCTGAACATGTTGGGAGAGAAGCTTCTTGGTCCTAACGCCAGCCCCGATGGTCTCATTCCGTGGACGAGGTTTTGTAAGGAAAATATAAATGATAAAAATTTTCCCTTCTGGCTTTGGATTGAAAGCATCCTAGAACTCATTAAAAAACACCTGCTCCCTCTCTGGAATGATGGGTGCATCATGGGCTTCATCAGCAAGGAGCGAGAGCGTGCCCTGTTGAAGGACCAGCAGCCGGGGACCTTCCTGCTGCGGTTCAGTGAGAGCTCCCGGGAAGGGGCCATCACATTCACATGGGTGGAGCGGTCCCAGAACGGAGGCGAACCTGACTTCCATGCGGTTGAACCCTACACGAAGAAAGAACTTTCTGCTGTTACTTTCCCTGACATCATTCGCAATTACAAAGTCATGGCTGCTGAGAATATTCCTGAGAATCCCCTGAAGTATCTGTATCCAAATATTGACAAAGACCATGCCTTTGGAAAGTATTACTCCAGGCCAAAGGAAGCACCAGAGCCAATGGAACTTGATGGCCCTAAAGGAACTGGATATATCAAGACTGAGTTGATTTCTGTGTCTGAAGTTCACCCTTCTAGACTTCAGACCACAGACAACCTGCTCCCCATGTCTCCTGAGGAGTTTGACGAGGTGTCTCGGATAGTGGGCTCTGTAGAATTCGACAGTATGATGAACACAGTA	AGGGCTAAGAGAGGTTCAGGATCT	GGGGGGGGATCGGGGGGA	GGAACCGGTGCTGGAAGTGGT	GGATCGGGTGGGACTAGTGGC	GGCGGCGGGAGTGGAGGA	CAGTGCACCAACTATGCGCTGCTGAAACTGGCGGGCGATGTGGAAAGCAACCCGGGCCCG	ATGGAAGATTCCCACAAGAGTACCACGTCAGAGACAGCACCTCAACCTGGTTCAGCAGTTCAGGGAGCTCACATTTCTCATATTGCTCAACAGGTATCATCTTTATCAGAAAGTGAGGAGTCCCAGGACTCATCCGACAGCATAGGCTCCTCACAGAAAGCCCACGGGATCCTAGCACGGCGCCCATCTTACAGAAAAATTTTGAAAGACTTATCTTCTGAAGATACACGGGGCAGAAAAGGAGACGGAGAAAATTCTGGAGTTTCTGCTGCTGTCACTTCTATGTCTGTTCCAACTCCCATCTATCAGACTAGCAGCGGACAGTACATTGCCATTGCCCCAAATGGAGCCTTACAGTTGGCAAGTCCAGGCACAGATGGAGTACAGGGACTTCAGACATTAACCATGACAAATTCAGGCAGTACTCAGCAAGGTACAACTATTCTTCAGTATGCACAGACCTCTGATGGACAGCAGATACTTGTGCCCAGCAATCAGGTGGTCGTACAAACTGCATCAGGAGATATGCAAACATATCAGATCCGAACTACACCTTCAGCTACTTCTCTGCCACAAACTGTGGTGATGACATCTCCTGTGACTCTCACCTCTCAGACAACTAAGACAGATGACCCCCAATTGAAAAGAGAAATAAGGTTAATGAAAAACAGAGAAGCTGCTCGAGAATGTCGCAGAAAGAAGAAAGAATATGTGAAATGCCTGGAAAACCGAGTTGCAGTCCTGGAAAATCAAAATAAAACTCTAATAGAAGAGTTAAAAACTTTGAAGGATCTTTATTCCAATAAAAGTGTT	AGGGCTAAGAGAGGTTCAGGATCt	GAGGGCAGGGGATCTCTCCTTACTTGTGGCGACGTGGAGGAGAACCCCGGCCCC	5655
STAT3-ATF1	CAGTGCACCAACTATGCGCTGCTGAAACTGGCGGGCGATGTGGAAAGCAACCCGGGCCCG	ATGGCCCAATGGAATCAGCTACAGCAGCTTGACACACGGTACCTGGAGCAGCTCCATCAGCTCTACAGTGACAGCTTCCCAATGGAGCTGCGGCAGTTTCTGGCCCCTTGGATTGAGAGTCAAGATTGGGCATATGCGGCCAGCAAAGAATCACATGCCACTTTGGTGTTTCATAATCTCCTGGGAGAGATTGACCAGCAGTATAGCCGCTTCCTGCAAGAGTCGAATGTTCTCTATCAGCACAATCTACGAAGAATCAAGCAGTTTCTTCAGAGCAGGTATCTTGAGAAGCCAATGGAGATTGCCCGGATTGTGGCCCGGTGCCTGTGGGAAGAATCACGCCTTCTACAGACTGCAGCCACTGCGGCCCAGCAAGGGGGCCAGGCCAACCACCCCACAGCAGCCGTGGTGACGGAGAAGCAGCAGATGCTGGAGCAGCACCTTCAGGATGTCCGGAAGAGAGTGCAGGATCTAGAACAGAAAATGAAAGTGGTAGAGAATCTCCAGGATGACTTTGATTTCAACTATAAAACCCTCAAGAGTCAAGGAGACATGCAAGATCTGAATGGAAACAACCAGTCAGTGACCAGGCAGAAGATGCAGCAGCTGGAACAGATGCTCACTGCGCTGGACCAGATGCGGAGAAGCATCGTGAGTGAGCTGGCGGGGCTTTTGTCAGCGATGGAGTACGTGCAGAAAACTCTCACGGACGAGGAGCTGGCTGACTGGAAGAGGCGGCAACAGATTGCCTGCATTGGAGGCCCGCCCAACATCTGCCTAGATCGGCTAGAAAACTGGATAACGTCATTAGCAGAATCTCAACTTCAGACCCGTCAACAAATTAAGAAACTGGAGGAGTTGCAGCAAAAAGTTTCCTACAAAGGGGACCCCATTGTACAGCACCGGCCGATGCTGGAGGAGAGAATCGTGGAGCTGTTTAGAAACTTAATGAAAAGTGCCTTTGTGGTGGAGCGGCAGCCCTGCATGCCCATGCATCCTGACCGGCCCCTCGTCATCAAGACCGGCGTCCAGTTCACTACTAAAGTCAGGTTGCTGGTCAAATTCCCTGAGTTGAATTATCAGCTTAAAATTAAAGTGTGCATTGACAAAGACTCTGGGGACGTTGCAGCTCTCAGAGGATCCCGGAAATTTAACATTCTGGGCACAAACACAAAAGTGATGAACATGGAAGAATCCAACAACGGCAGCCTCTCTGCAGAATTCAAACACTTGACCCTGAGGGAGCAGAGATGTGGGAATGGGGGCCGAGCCAATTGTGATGCTTCCCTGATTGTGACTGAGGAGCTGCACCTGATCACCTTTGAGACCGAGGTGTATCACCAAGGCCTCAAGATTGACCTAGAGACCCACTCCTTGCCAGTTGTGGTGATCTCCAACATCTGTCAGATGCCAAATGCCTGGGCGTCCATCCTGTGGTACAACATGCTGACCAACAATCCCAAGAATGTAAACTTTTTTACCAAGCCCCCAATTGGAACCTGGGATCAAGTGGCCGAGGTCCTGAGCTGGCAGTTCTCCTCCACCACCAAGCGAGGACTGAGCATCGAGCAGCTGACTACACTGGCAGAGAAACTCTTGGGACCTGGTGTGAATTATTCAGGGTGTCAGATCACATGGGCTAAATTTTGCAAAGAAAACATGGCTGGCAAGGGCTTCTCCTTCTGGGTCTGGCTGGACAATATCATTGACCTTGTGAAAAAGTACATCCTGGCCCTTTGGAACGAAGGGTACATCATGGGCTTTATCAGTAAGGAGCGGGAGCGGGCCATCTTGAGCACTAAGCCTCCAGGCACCTTCCTGCTAAGATTCAGTGAAAGCAGCAAAGAAGGAGGCGTCACTTTCACTTGGGTGGAGAAGGACATCAGCGGTAAGACCCAGATCCAGTCCGTGGAACCATACACAAAGCAGCAGCTGAACAACATGTCATTTGCTGAAATCATCATGGGCTATAAGATCATGGATGCTACCAATATCCTGGTGTCTCCACTGGTCTATCTCTATCCTGACATTCCCAAGGAGGAGGCATTCGGAAAGTATTGTCGGCCAGAGAGCCAGGAGCATCCTGAAGCTGACCCAGGTAGCGCTGCCCCATACCTGAAGACCAAGTTTATCTGTGTGACACCAACGACCTGCAGCAATACCATTGACCTGCCGATGTCCCCCCGCACTTTAGATTCATTGATGCAGTTTGGAAATAATGGTGAAGGTGCTGAACCCTCAGCAGGAGGGCAGTTTGAGTCCCTCACCTTTGACATGGAGTTGACCTCGGAGTGCGCTACCTCCCCCATG	AGGGCTAAGAGAGGTTCAGGATCT	GGCGGCGGATCGGGGGGA	GGAACCGGTGCTGGAAGTGGT	GGATCGGGTGGGACTAGTGGC	GGCGGCGGGAGTGGAGGA	CAGTGCACCAACTATGCGCTGCTGAAACTGGCGGGCGATGTGGAAAGCAACCCGGGCCCG	ATGGAAGATTCCCACAAGAGTACCACGTCAGAGACAGCACCTCAACCTGGTTCAGCAGTTCAGGGAGCTCACATTTCTCATATTGCTCAACAGGTATCATCTTTATCAGAAAGTGAGGAGTCCCAGGACTCATCCGACAGCATAGGCTCCTCACAGAAAGCCCACGGGATCCTAGCACGGCGCCCATCTTACAGAAAAATTTTGAAAGACTTATCTTCTGAAGATACACGGGGCAGAAAAGGAGACGGAGAAAATTCTGGAGTTTCTGCTGCTGTCACTTCTATGTCTGTTCCAACTCCCATCTATCAGACTAGCAGCGGACAGTACATTGCCATTGCCCCAAATGGAGCCTTACAGTTGGCAAGTCCAGGCACAGATGGAGTACAGGGACTTCAGACATTAACCATGACAAATTCAGGCAGTACTCAGCAAGGTACAACTATTCTTCAGTATGCACAGACCTCTGATGGACAGCAGATACTTGTGCCCAGCAATCAGGTGGTCGTACAAACTGCATCAGGAGATATGCAAACATATCAGATCCGAACTACACCTTCAGCTACTTCTCTGCCACAAACTGTGGTGATGACATCTCCTGTGACTCTCACCTCTCAGACAACTAAGACAGATGACCCCCAATTGAAAAGAGAAATAAGGTTAATGAAAAACAGAGAAGCTGCTCGAGAATGTCGCAGAAAGAAGAAAGAATATGTGAAATGCCTGGAAAACCGAGTTGCAGTCCTGGAAAATCAAAATAAAACTCTAATAGAAGAGTTAAAAACTTTGAAGGATCTTTATTCCAATAAAAGTGTT	AGGGCTAAGAGAGGTTCAGGATCt	GAGGGCAGGGGATCTCTCCTTACTTGTGGCGACGTGGAGGAGAACCCCGGCCCC	5715
STAT4-ATF1	CAGTGCACCAACTATGCGCTGCTGAAACTGGCGGGCGATGTGGAAAGCAACCCGGGCCCG	ATGTCTCAGTGGAATCAAGTCCAACAGTTAGAAATCAAGTTTTTGGAGCAGGTGGATCAATTCTATGATGACAACTTTCCCATGGAAATTCGGCATCTGTTGGCCCAATGGATTGAAAATCAAGACTGGGAGGCAGCTTCTAACAATGAAACCATGGCAACGATTCTTCTTCAAAACTTGTTAATACAACTGGATGAACAGTTAGGTCGTGTTTCCAAAGAGAAAAACCTACTCTTGATACACAATCTAAAAAGAATTAGGAAGGTCCTTCAGGGAAAATTTCATGGAAATCCAATGCATGTAGCTGTGGTTATTTCAAACTGTTTAAGGGAAGAGAGGAGAATATTGGCTGCAGCCAACATGCCTGTCCAGGGGCCTCTAGAGAAATCCTTACAAAGTTCTTCAGTTTCAGAAAGACAGAGGAATGTGGAGCACAAAGTGGCTGCCATTAAAAACAGTGTGCAGATGACAGAACAAGATACCAAATACTTAGAAGATCTGCAAGACGAATTTGACTACAGGTATAAAACAATTCAGACAATGGATCAGAGTGACAAGAATAGTGCCATGGTGAATCAGGAAGTTTTGACACTGCAGGAAATGCTTAACAGCCTCGATTTCAAGAGAAAGGAGGCTCTCAGTAAAATGACCCAAATCATCCATGAGACAGACCTGTTAATGAACACCATGCTCATAGAAGAGCTGCAAGACTGGAAGCGGCGGCAGCAAATCGCCTGCATCGGGGGTCCACTCCACAATGGGCTCGACCAGCTTCAGAACTGCTTTACACTATTGGCAGAAAGTCTTTTCCAACTGAGAAGGCAATTGGAGAAACTAGAGGAGCAATCTACCAAAATGACATATGAAGGTGATCCCATTCCAATGCAAAGAACTCACATGCTAGAAAGAGTCACCTTCTTGATCTACAACCTTTTCAAGAACTCATTTGTGGTTGAGCGACAGCCATGTATGCCAACCCACCCTCAGAGGCCGTTGGTACTTAAAACCCTAATTCAGTTCACTGTAAAACTAAGGCTACTAATAAAATTGCCAGAACTAAACTATCAGGTAAAGGTTAAGGCATCAATTGACAAGAATGTTTCAACTCTAAGCAACCGAAGATTTGTACTTTGTGGAACTAATGTCAAAGCCATGTCTATTGAAGAATCTTCCAATGGGAGTCTCTCAGTAGAATTTCGACATTTGCAACCAAAGGAAATGAAGTCCAGTGCTGGAGGTAAAGGAAATGAGGGCTGTCACATGGTGACTGAAGAACTTCATTCCATAACGTTTGAAACACAGATCTGCCTCTATGGCCTGACCATAGATTTGGAGACCAGCTCATTGCCTGTGGTGATGATTTCCAATGTCAGTCAGTTACCTAATGCTTGGGCATCCATCATTTGGTACAACGTGTCAACCAACGATTCCCAGAACTTGGTTTTCTTTAATAATCCTCCACCTGCCACATTGAGTCAACTACTGGAGGTGATGAGCTGGCAGTTTTCATCGTACGTTGGTCGTGGTCTTAACTCAGATCAACTCCATATGCTGGCAGAGAAGCTTACAGTCCAATCTAGCTACAGTGATGGTCACCTCACCTGGGCCAAGTTCTGCAAGGAACATTTACCTGGTAAATCATTTACCTTTTGGACATGGCTTGAAGCAATATTGGATCTAATTAAGAAACACATTCTTCCCCTTTGGATTGATGGGTATGTCATGGGCTTTGTTAGCAAAGAGAAGGAACGGCTGTTGCTAAAGGATAAAATGCCTGGCACCTTTTTATTAAGATTCAGTGAAAGCCATCTCGGAGGAATAACTTTCACCTGGGTGGACCATTCTGAAAGTGGGGAAGTGAGATTCCACTCTGTAGAACCCTACAATAAAGGCCGGTTGTCTGCTCTGCCATTCGCTGACATCCTGCGAGACTACAAAGTTATTATGGCTGAAAACATTCCTGAAAACCCTCTGAAGTACCTATATCCTGACATTCCCAAAGACAAAGCCTTCGGTAAACACTACAGCTCTCAGCCTTGCGAAGTTTCAAGACCAACAGAAAGGGGTGACAAAGGTTATGTTCCTTCTGTTTTTATCCCCATCTCAACAATCCGAAGTGATTCAACAGAGCCACATTCTCCATCAGACCTTCTTCCCATGTCTCCAAGTGTGTATGCGGTGTTGAGAGAAAACCTGAGTCCCACAACAATTGAAACTGCAATGAAGTCTCCTTATTCTGCTGAA	AGGGCTAAGAGAGGTTCAGGATCT	GGTGGTGGATCGGGGGGA	GGAACCGGTGCTGGAAGTGGT	GGATCGGGTGGGACTAGTGGC	GGCGGCGGGAGTGGAGGA	CAGTGCACCAACTATGCGCTGCTGAAACTGGCGGGCGATGTGGAAAGCAACCCGGGCCCG	ATGGAAGATTCCCACAAGAGTACCACGTCAGAGACAGCACCTCAACCTGGTTCAGCAGTTCAGGGAGCTCACATTTCTCATATTGCTCAACAGGTATCATCTTTATCAGAAAGTGAGGAGTCCCAGGACTCATCCGACAGCATAGGCTCCTCACAGAAAGCCCACGGGATCCTAGCACGGCGCCCATCTTACAGAAAAATTTTGAAAGACTTATCTTCTGAAGATACACGGGGCAGAAAAGGAGACGGAGAAAATTCTGGAGTTTCTGCTGCTGTCACTTCTATGTCTGTTCCAACTCCCATCTATCAGACTAGCAGCGGACAGTACATTGCCATTGCCCCAAATGGAGCCTTACAGTTGGCAAGTCCAGGCACAGATGGAGTACAGGGACTTCAGACATTAACCATGACAAATTCAGGCAGTACTCAGCAAGGTACAACTATTCTTCAGTATGCACAGACCTCTGATGGACAGCAGATACTTGTGCCCAGCAATCAGGTGGTCGTACAAACTGCATCAGGAGATATGCAAACATATCAGATCCGAACTACACCTTCAGCTACTTCTCTGCCACAAACTGTGGTGATGACATCTCCTGTGACTCTCACCTCTCAGACAACTAAGACAGATGACCCCCAATTGAAAAGAGAAATAAGGTTAATGAAAAACAGAGAAGCTGCTCGAGAATGTCGCAGAAAGAAGAAAGAATATGTGAAATGCCTGGAAAACCGAGTTGCAGTCCTGGAAAATCAAAATAAAACTCTAATAGAAGAGTTAAAAACTTTGAAGGATCTTTATTCCAATAAAAGTGTT	AGGGCTAAGAGAGGTTCAGGATCt	GAGGGCAGGGGATCTCTCCTTACTTGTGGCGACGTGGAGGAGAACCCCGGCCCC	5649
STAT5A-ATF1	CAGTGCACCAACTATGCGCTGCTGAAACTGGCGGGCGATGTGGAAAGCAACCCGGGCCCG	ATGGCGGGCTGGATCCAGGCCCAACAACTCCAGGGAGACGCGCTGCGCCAGATGCAGGTGCTGTACGGCCAGCACTTCCCCATCGAGGTCCGGCACTACTTGGCCCAGTGGATTGAGAGCCAGCCATGGGATGCCATTGACTTGGACAATCCCCAGGACAGAGCCCAAGCCACCCAGCTCCTGGAGGGCCTGGTGCAGGAGCTGCAGAAGAAGGCGGAGCACCAGGTGGGGGAAGATGGGTTTTTACTGAAGATCAAGCTGGGGCACTACGCCACGCAGCTCCAGAAAACATATGACCGCTGCCCCCTGGAGCTGGTCCGCTGCATCCGGCACATTCTGTACAATGAACAGAGGCTGGTCCGAGAAGCCAACAATTGCAGCTCTCCGGCTGGGATCCTGGTTGACGCCATGTCCCAGAAGCACCTTCAGATCAACCAGACATTTGAGGAGCTGCGACTGGTCACGCAGGACACAGAGAATGAGCTGAAGAAACTGCAGCAGACTCAGGAGTACTTCATCATCCAGTACCAGGAGAGCCTGAGGATCCAAGCTCAGTTTGCCCAGCTGGCCCAGCTGAGCCCCCAGGAGCGTCTGAGCCGGGAGACGGCCCTCCAGCAGAAGCAGGTGTCTCTGGAGGCCTGGTTGCAGCGTGAGGCACAGACACTGCAGCAGTACCGCGTGGAGCTGGCCGAGAAGCACCAGAAGACCCTGCAGCTGCTGCGGAAGCAGCAGACCATCATCCTGGATGACGAGCTGATCCAGTGGAAGCGGCGGCAGCAGCTGGCCGGGAACGGCGGGCCCCCCGAGGGCAGCCTGGACGTGCTACAGTCCTGGTGTGAGAAGTTGGCCGAGATCATCTGGCAGAACCGGCAGCAGATCCGCAGGGCTGAGCACCTCTGCCAGCAGCTGCCCATCCCCGGCCCAGTGGAGGAGATGCTGGCCGAGGTCAACGCCACCATCACGGACATTATCTCAGCCCTGGTGACCAGCACATTCATCATTGAGAAGCAGCCTCCTCAGGTCCTGAAGACCCAGACCAAGTTTGCAGCCACCGTACGCCTGCTGGTGGGCGGGAAGCTGAACGTGCACATGAATCCCCCCCAGGTGAAGGCCACCATCATCAGTGAGCAGCAGGCCAAGTCTCTGCTTAAAAATGAGAACACCCGCAACGAGTGCAGTGGTGAGATCCTGAACAACTGCTGCGTGATGGAGTACCACCAAGCCACGGGCACCCTCAGTGCCCACTTCAGGAACATGTCACTGAAGAGGATCAAGCGTGCTGACCGGCGGGGTGCAGAGTCCGTGACAGAGGAGAAGTTCACAGTCCTGTTTGAGTCTCAGTTCAGTGTTGGCAGCAATGAGCTTGTGTTCCAGGTGAAGACTCTGTCCCTACCTGTGGTTGTCATCGTCCACGGCAGCCAGGACCACAATGCCACGGCTACTGTGCTGTGGGACAATGCCTTTGCTGAGCCGGGCAGGGTGCCATTTGCCGTGCCTGACAAAGTGCTGTGGCCGCAGCTGTGTGAGGCGCTCAACATGAAATTCAAGGCCGAAGTGCAGAGCAACCGGGGCCTGACCAAGGAGAACCTCGTGTTCCTGGCGCAGAAACTGTTCAACAACAGCAGCAGCCACCTGGAGGACTACAGTGGCCTGTCCGTGTCCTGGTCCCAGTTCAACAGGGAGAACTTGCCGGGCTGGAACTACACCTTCTGGCAGTGGTTTGACGGGGTGATGGAGGTGTTGAAGAAGCACCACAAGCCCCACTGGAATGATGGGGCCATCCTAGGTTTTGTGAATAAGCAACAGGCCCACGACCTGCTCATCAACAAGCCCGACGGGACCTTCTTGTTGCGCTTTAGTGACTCAGAAATCGGGGGCATCACCATCGCCTGGAAGTTTGACTCCCCGGAACGCAACCTGTGGAACCTGAAACCATTCACCACGCGGGATTTCTCCATCAGGTCCCTGGCTGACCGGCTGGGGGACCTGAGCTATCTCATCTATGTGTTTCCTGACCGCCCCAAGGATGAGGTCTTCTCCAAGTACTACACTCCTGTGCTGGCTAAAGCTGTTGATGGATATGTGAAACCACAGATCAAGCAAGTGGTCCCTGAGTTTGTGAATGCATCTGCAGATGCTGGGGGCAGCAGCGCCACGTACATGGACCAGGCCCCCTCCCCAGCTGTGTGCCCCCAGGCTCCCTATAACATGTACCCACAGAACCCTGACCATGTACTCGATCAGGATGGAGAATTCGACCTGGATGAGACCATGGATGTGGCCAGGCACGTGGAGGAACTCTTACGCCGACCAATGGACAGTCTTGACTCCCGCCTCTCGCCCCCTGCCGGTCTTTTCACCTCTGCCAGAGGCTCCCTCTCA	AGGGCTAAGAGAGGTTCAGGATCT	GGGGGAGGGTCGGGGGGA	GGAACCGGTGCTGGAAGTGGT	GGATCGGGTGGGACTAGTGGC	GGCGGCGGGAGTGGAGGA	CAGTGCACCAACTATGCGCTGCTGAAACTGGCGGGCGATGTGGAAAGCAACCCGGGCCCG	ATGGAAGATTCCCACAAGAGTACCACGTCAGAGACAGCACCTCAACCTGGTTCAGCAGTTCAGGGAGCTCACATTTCTCATATTGCTCAACAGGTATCATCTTTATCAGAAAGTGAGGAGTCCCAGGACTCATCCGACAGCATAGGCTCCTCACAGAAAGCCCACGGGATCCTAGCACGGCGCCCATCTTACAGAAAAATTTTGAAAGACTTATCTTCTGAAGATACACGGGGCAGAAAAGGAGACGGAGAAAATTCTGGAGTTTCTGCTGCTGTCACTTCTATGTCTGTTCCAACTCCCATCTATCAGACTAGCAGCGGACAGTACATTGCCATTGCCCCAAATGGAGCCTTACAGTTGGCAAGTCCAGGCACAGATGGAGTACAGGGACTTCAGACATTAACCATGACAAATTCAGGCAGTACTCAGCAAGGTACAACTATTCTTCAGTATGCACAGACCTCTGATGGACAGCAGATACTTGTGCCCAGCAATCAGGTGGTCGTACAAACTGCATCAGGAGATATGCAAACATATCAGATCCGAACTACACCTTCAGCTACTTCTCTGCCACAAACTGTGGTGATGACATCTCCTGTGACTCTCACCTCTCAGACAACTAAGACAGATGACCCCCAATTGAAAAGAGAAATAAGGTTAATGAAAAACAGAGAAGCTGCTCGAGAATGTCGCAGAAAGAAGAAAGAATATGTGAAATGCCTGGAAAACCGAGTTGCAGTCCTGGAAAATCAAAATAAAACTCTAATAGAAGAGTTAAAAACTTTGAAGGATCTTTATTCCAATAAAAGTGTT	AGGGCTAAGAGAGGTTCAGGATCt	GAGGGCAGGGGATCTCTCCTTACTTGTGGCGACGTGGAGGAGAACCCCGGCCCC	5787
STAT6-ATF1	CAGTGCACCAACTATGCGCTGCTGAAACTGGCGGGCGATGTGGAAAGCAACCCGGGCCCG	ATGTCTCTGTGGGGTCTGGTCTCCAAGATGCCCCCAGAAAAAGTGCAGCGGCTCTATGTCGACTTTCCCCAACACCTGCGGCATCTTCTGGGTGACTGGCTGGAGAGCCAGCCCTGGGAGTTCCTGGTCGGCTCCGACGCCTTCTGCTGCAACTTGGCTAGTGCCCTACTTTCAGACACTGTCCAGCACCTTCAGGCCTCGGTGGGAGAGCAGGGGGAGGGGAGCACCATCTTGCAACACATCAGCACCCTTGAGAGCATATATCAGAGGGACCCCCTGAAGCTGGTGGCCACTTTCAGACAAATACTTCAAGGAGAGAAAAAAGCTGTTATGGAACAGTTCCGCCACTTGCCAATGCCTTTCCACTGGAAGCAGGAAGAACTCAAGTTTAAGACAGGCTTGCGGAGGCTGCAGCACCGAGTAGGGGAGATCCACCTTCTCCGAGAAGCCCTGCAGAAGGGGGCTGAGGCTGGCCAAGTGTCTCTGCACAGCTTGATAGAAACTCCTGCTAATGGGACTGGGCCAAGTGAGGCCCTGGCCATGCTACTGCAGGAGACCACTGGAGAGCTAGAGGCAGCCAAAGCCCTAGTGCTGAAGAGGATCCAGATTTGGAAACGGCAGCAGCAGCTGGCAGGGAATGGCGCACCGTTTGAGGAGAGCCTGGCCCCACTCCAGGAGAGGTGTGAAAGCCTGGTGGACATTTATTCCCAGCTACAGCAGGAGGTAGGGGCGGCTGGTGGGGAGCTTGAGCCCAAGACCCGGGCATCGCTGACTGGCCGGCTGGATGAAGTCCTGAGAACCCTCGTCACCAGTTGCTTCCTGGTGGAGAAGCAGCCCCCCCAGGTACTGAAGACTCAGACCAAGTTCCAGGCTGGAGTTCGATTCCTGTTGGGCTTGAGGTTCCTGGGGGCCCCAGCCAAGCCTCCGCTGGTCAGGGCCGACATGGTGACAGAGAAGCAGGCGCGGGAGCTGAGTGTGCCTCAGGGTCCTGGGGCTGGAGCAGAAAGCACTGGAGAAATCATCAACAACACTGTGCCCTTGGAGAACAGCATTCCTGGGAACTGCTGCTCTGCCCTGTTCAAGAACCTGCTTCTCAAGAAGATCAAGCGGTGTGAGCGGAAGGGCACTGAGTCTGTCACAGAGGAGAAGTGCGCTGTGCTCTTCTCTGCCAGCTTCACACTTGGCCCCGGCAAACTCCCCATCCAGCTCCAGGCCCTGTCTCTGCCCCTGGTGGTCATCGTCCATGGCAACCAAGACAACAATGCCAAAGCCACTATCCTGTGGGACAATGCCTTCTCTGAGATGGACCGCGTGCCCTTTGTGGTGGCTGAGCGGGTGCCCTGGGAGAAGATGTGTGAAACTCTGAACCTGAAGTTCATGGCTGAGGTGGGGACCAACCGGGGGCTGCTCCCAGAGCACTTCCTCTTCCTGGCCCAGAAGATCTTCAATGACAACAGCCTCAGTATGGAGGCCTTCCAGCACCGTTCTGTGTCCTGGTCGCAGTTCAACAAGGAGATCCTGCTGGGCCGTGGCTTCACCTTTTGGCAGTGGTTTGATGGTGTCCTGGACCTCACCAAACGCTGTCTCCGGAGCTACTGGTCTGACCGGCTGATCATTGGCTTCATCAGCAAACAGTACGTTACTAGCCTTCTTCTCAATGAGCCCGACGGAACCTTTCTCCTCCGCTTCAGCGACTCAGAGATTGGGGGCATCACCATTGCCCATGTCATCCGGGGCCAGGATGGCTCTCCACAGATAGAGAACATCCAGCCATTCTCTGCCAAAGACCTGTCCATTCGCTCACTGGGGGACCGAATCCGGGATCTTGCTCAGCTCAAAAATCTCTATCCCAAGAAGCCCAAGGATGAGGCTTTCCGGAGCCACTACAAGCCTGAACAGATGGGTAAGGATGGCAGGGGTTATGTCCCAGCTACCATCAAGATGACCGTGGAAAGGGACCAACCACTTCCTACCCCAGAGCTCCAGATGCCTACCATGGTGCCTTCTTATGACCTTGGAATGGCCCCTGATTCCTCCATGAGCATGCAGCTTGGCCCAGATATGGTGCCCCAGGTGTACCCACCACACTCTCACTCCATCCCCCCGTATCAAGGCCTCTCCCCAGAAGAATCAGTCAACGTGTTGTCAGCCTTCCAGGAGCCTCACCTGCAGATGCCCCCCAGCCTGGGCCAGATGAGCCTGCCCTTTGACCAGCCTCACCCCCAGGGCCTGCTGCCGTGCCAGCCTCAGGAGCATGCTGTGTCCAGCCCTGACCCCCTGCTCTGCTCAGATGTGACCATGGTGGAAGACAGCTGCCTGAGCCAGCCAGTGACAGCGTTTCCTCAGGGCACTTGGATTGGTGAAGACATATTCCCTCCTCTGCTGCCTCCCACTGAACAGGACCTCACTAAGCTTCTCCTGGAGGGGCAAGGGGAGTCGGGGGGAGGGTCCTTGGGGGCACAGCCCCTCCTGCAGCCCTCCCACTATGGGCAATCTGGGATCTCAATGTCCCACATGGACCTAAGGGCCAACCCCAGTTGG	AGGGCTAAGAGAGGTTCAGGATCT	GGAGGGGGGTCGGGGGGA	GGAACCGGTGCTGGAAGTGGT	GGATCGGGTGGGACTAGTGGC	GGCGGCGGGAGTGGAGGA	CAGTGCACCAACTATGCGCTGCTGAAACTGGCGGGCGATGTGGAAAGCAACCCGGGCCCG	ATGGAAGATTCCCACAAGAGTACCACGTCAGAGACAGCACCTCAACCTGGTTCAGCAGTTCAGGGAGCTCACATTTCTCATATTGCTCAACAGGTATCATCTTTATCAGAAAGTGAGGAGTCCCAGGACTCATCCGACAGCATAGGCTCCTCACAGAAAGCCCACGGGATCCTAGCACGGCGCCCATCTTACAGAAAAATTTTGAAAGACTTATCTTCTGAAGATACACGGGGCAGAAAAGGAGACGGAGAAAATTCTGGAGTTTCTGCTGCTGTCACTTCTATGTCTGTTCCAACTCCCATCTATCAGACTAGCAGCGGACAGTACATTGCCATTGCCCCAAATGGAGCCTTACAGTTGGCAAGTCCAGGCACAGATGGAGTACAGGGACTTCAGACATTAACCATGACAAATTCAGGCAGTACTCAGCAAGGTACAACTATTCTTCAGTATGCACAGACCTCTGATGGACAGCAGATACTTGTGCCCAGCAATCAGGTGGTCGTACAAACTGCATCAGGAGATATGCAAACATATCAGATCCGAACTACACCTTCAGCTACTTCTCTGCCACAAACTGTGGTGATGACATCTCCTGTGACTCTCACCTCTCAGACAACTAAGACAGATGACCCCCAATTGAAAAGAGAAATAAGGTTAATGAAAAACAGAGAAGCTGCTCGAGAATGTCGCAGAAAGAAGAAAGAATATGTGAAATGCCTGGAAAACCGAGTTGCAGTCCTGGAAAATCAAAATAAAACTCTAATAGAAGAGTTAAAAACTTTGAAGGATCTTTATTCCAATAAAAGTGTT	AGGGCTAAGAGAGGTTCAGGATCt	GAGGGCAGGGGATCTCTCCTTACTTGTGGCGACGTGGAGGAGAACCCCGGCCCC	5946
TCF3-ATF1	CAGTGCACCAACTATGCGCTGCTGAAACTGGCGGGCGATGTGGAAAGCAACCCGGGCCCG	ATGAATCAACCTCAAAGAATGGCCCCGGTTGGGACGGATAAAGAACTGTCTGATCTTCTCGACTTTTCCATGATGTTTCCCTTGCCAGTGACAAATGGCAAAGGGAGACCTGCGAGCCTCGCTGGAGCTCAATTTGGCGGCTCCGGACTGGAAGATCGCCCATCTAGCGGAAGCTGGGGAAGTGGAGATCAATCATCTTCATCATTCGATCCTTCTCGAACATTTTCCGAAGGGACGCATTTTACCGAATCTCATAGTTCCTTGTCTTCCAGCACGTTCTTGGGCCCAGGCCTGGGCGGAAAATCTGGAGAACGTGGGGCGTACGCAAGCTTTGGACGTGATGCTGGAGTCGGCGGGCTTACCCAAGCCGGATTTCTCTCCGGTGAACTCGCACTTAATTCCCCAGGACCTCTCTCACCGTCAGGGATGAAAGGCACTAGCCAATATTATCCGAGCTATAGTGGTTCTTCAAGGCGACGGGCCGCTGATGGGAGTCTGGATACACAACCTAAGAAGGTGAGGAAAGTGCCACCCGGACTGCCGTCATCCGTCTATCCCCCATCCAGTGGCGAAGATTATGGTCGGGACGCGACTGCTTATCCCTCAGCAAAGACTCCTTCATCTACGTACCCAGCGCCATTTTATGTCGCCGACGGGTCTTTGCATCCTTCCGCGGAACTGTGGAGCCCACCCGGACAAGCAGGGTTTGGTCCTATGTTGGGCGGCGGAAGCAGCCCATTGCCTCTGCCACCTGGATCTGGACCTGTTGGGTCTAGCGGCAGTTCATCTACCTTCGGTGGTTTGCATCAACATGAACGGATGGGATATCAACTTCACGGCGCTGAAGTAAATGGCGGCCTGCCTTCAGCCAGCAGCTTTAGTAGCGCACCTGGGGCTACCTATGGCGGGGTGAGCTCTCATACTCCACCCGTGTCAGGCGCAGATTCCTTGCTCGGAAGTCGGGGCACAACGGCCGGATCATCAGGTGACGCGCTGGGTAAGGCCCTCGCAAGCATATATTCTCCCGACCATTCTTCTAACAACTTTTCCAGCTCTCCATCAACTCCAGTCGGGTCTCCGCAAGGGCTTGCCGGTACATCCCAATGGCCCCGCGCCGGCGCACCAGGGGCGCTGAGTCCTTCATATGATGGTGGACTTCATGGACTTCAATCCAAAATTGAGGATCATCTCGATGAAGCTATACATGTCCTGAGGTCCCATGCGGTTGGTACTGCAGGTGATATGCATACCCTTCTTCCGGGACATGGCGCCTTGGCAAGTGGGTTTACTGGGCCAATGAGCCTCGGTGGCAGGCATGCGGGGCTCGTCGGTGGATCTCATCCGGAAGATGGACTGGCCGGATCAACTTCCCTTATGCATAATCATGCCGCTTTGCCATCTCAACCTGGGACACTGCCAGATCTCAGTAGGCCGCCGGATAGTTATTCTGGTCTGGGCAGGGCCGGGGCTACTGCTGCAGCGTCCGAAATTAAAAGGGAAGAAAAGGAAGATGAAGAAAATACATCTGCCGCCGATCATTCAGAAGAAGAAAAGAAAGAACTTAAAGCTCCTAGGGCACGTACAAGTCCGGATGAAGATGAAGATGATCTCCTGCCACCCGAACAGAAAGCTGAAAGGGAGAAAGAACGTCGAGTAGCTAACAATGCTCGCGAACGATTGCGCGTACGGGATATTAATGAAGCGTTCAAAGAACTCGGTCGGATGTGTCAGTTGCATTTGAATTCTGAGAAACCTCAAACAAAGCTTCTGATACTCCATCAAGCGGTGAGTGTGATACTTAATCTTGAACAACAGGTTAGAGAACGAAATCTCAACCCGAAGGCCGCTTGCCTGAAGCGCCGCGAGGAAGAGAAAGTAAGTGGGGTCGTGGGCGATCCACAAATGGTTCTGTCCGCACCACATCCTGGACTCTCCGAGGCTCATAATCCGGCAGGACATATG	AGGGCTAAGAGAGGTTCAGGATCT	GGGGGTGGATCTGGGGGA	GGAACCGGTGCTGGAAGTGGT	GGATCGGGTGGGACTAGTGGC	GGCGGCGGGAGTGGAGGA	CAGTGCACCAACTATGCGCTGCTGAAACTGGCGGGCGATGTGGAAAGCAACCCGGGCCCG	ATGGAAGATTCCCACAAGAGTACCACGTCAGAGACAGCACCTCAACCTGGTTCAGCAGTTCAGGGAGCTCACATTTCTCATATTGCTCAACAGGTATCATCTTTATCAGAAAGTGAGGAGTCCCAGGACTCATCCGACAGCATAGGCTCCTCACAGAAAGCCCACGGGATCCTAGCACGGCGCCCATCTTACAGAAAAATTTTGAAAGACTTATCTTCTGAAGATACACGGGGCAGAAAAGGAGACGGAGAAAATTCTGGAGTTTCTGCTGCTGTCACTTCTATGTCTGTTCCAACTCCCATCTATCAGACTAGCAGCGGACAGTACATTGCCATTGCCCCAAATGGAGCCTTACAGTTGGCAAGTCCAGGCACAGATGGAGTACAGGGACTTCAGACATTAACCATGACAAATTCAGGCAGTACTCAGCAAGGTACAACTATTCTTCAGTATGCACAGACCTCTGATGGACAGCAGATACTTGTGCCCAGCAATCAGGTGGTCGTACAAACTGCATCAGGAGATATGCAAACATATCAGATCCGAACTACACCTTCAGCTACTTCTCTGCCACAAACTGTGGTGATGACATCTCCTGTGACTCTCACCTCTCAGACAACTAAGACAGATGACCCCCAATTGAAAAGAGAAATAAGGTTAATGAAAAACAGAGAAGCTGCTCGAGAATGTCGCAGAAAGAAGAAAGAATATGTGAAATGCCTGGAAAACCGAGTTGCAGTCCTGGAAAATCAAAATAAAACTCTAATAGAAGAGTTAAAAACTTTGAAGGATCTTTATTCCAATAAAAGTGTT	AGGGCTAAGAGAGGTTCAGGATCt	GAGGGCAGGGGATCTCTCCTTACTTGTGGCGACGTGGAGGAGAACCCCGGCCCC	5367
TCF7-ATF1	CAGTGCACCAACTATGCGCTGCTGAAACTGGCGGGCGATGTGGAAAGCAACCCGGGCCCG	ATGCCGCAGCTGGATTCTGGCGGAGGAGGAGCGGGCGGAGGAGATGATCTCGGCGCGCCGGATGAGCTGCTGGCCTTCCAGGATGAAGGCGAGGAGCAGGATGACAAGAGCCGAGATAGCGCCGCCGGTCCTGAGCGCGACCTGGCCGAGCTCAAGTCGTCGCTTGTGAACGAATCCGAGGGAGCAGCCGGAGGAGCAGGAATCCCGGGAGTTCCGGGAGCCGGCGCCGGAGCCCGAGGCGAGGCCGAAGCTCTTGGACGAGAACACGCTGCGCAGAGACTCTTCCCGGACAAACTTCCAGAGCCCCTGGAGGACGGCCTGAAGGCCCCGGAGTGCACCAGCGGCATGTACAAAGAGACCGTCTACTCCGCCTTCAATCTGCTCATGCATTACCCACCTCCTTCGGGAGCAGGACAGCACCCTCAGCCGCAGCCTCCGCTGCACAAGGCCAATCAGCCTCCTCACGGTGTCCCTCAACTCTCTCTCTACGAACATTTCAACAGCCCACATCCCACCCCTGCACCTGCGGACATCAGCCAGAAGCAAGTTCACAGGCCTCTGCAGACCCCTGACCTCTCTGGCTTCTACTCCCTGACCTCAGGCAGCATGGGGCAGCTCCCCCACACTGTGAGCTGGTTCACCCACCCATCCTTGATGCTAGGTTCTGGTGTACCTGGTCACCCAGCAGCCATCCCTCACCCGGCCATTGTGCCTCCTTCAGGGAAGCAGGAGCTGCAGCCTTTCGACCGCAACCTGAAGACACAAGCAGAGTCCAAGGCAGAGAAGGAGGCCAAGAAGCCAACCATCAAGAAGCCCCTCAATGCCTTCATGCTGTACATGAAGGAGATGAGAGCCAAGGTCATTGCAGAGTGCACACTTAAGGAGAGCGCTGCCATCAACCAGATCCTGGGCCGCAGGTGGCACGCGCTGTCGCGAGAAGAGCAGGCCAAGTACTATGAGCTGGCCCGCAAGGAGAGGCAGCTGCACATGCAGCTATACCCAGGCTGGTCAGCGCGGGACAACTACGGGAAGAAGAAGAGGCGGTCGAGGGAAAAGCACCAAGAATCCACCACAGGAGGAAAAAGAAATGCATTCGGTACTTACCCGGAGAAGGCCGCTGCCCCAGCCCCGTTCCTTCCGATGACAGTGCTC	AGGGCTAAGAGAGGTTCAGGATCT	GGAGGTGGCAGCGGGGGA	GGAACCGGTGCTGGAAGTGGT	GGATCGGGTGGGACTAGTGGC	GGCGGCGGGAGTGGAGGA	CAGTGCACCAACTATGCGCTGCTGAAACTGGCGGGCGATGTGGAAAGCAACCCGGGCCCG	ATGGAAGATTCCCACAAGAGTACCACGTCAGAGACAGCACCTCAACCTGGTTCAGCAGTTCAGGGAGCTCACATTTCTCATATTGCTCAACAGGTATCATCTTTATCAGAAAGTGAGGAGTCCCAGGACTCATCCGACAGCATAGGCTCCTCACAGAAAGCCCACGGGATCCTAGCACGGCGCCCATCTTACAGAAAAATTTTGAAAGACTTATCTTCTGAAGATACACGGGGCAGAAAAGGAGACGGAGAAAATTCTGGAGTTTCTGCTGCTGTCACTTCTATGTCTGTTCCAACTCCCATCTATCAGACTAGCAGCGGACAGTACATTGCCATTGCCCCAAATGGAGCCTTACAGTTGGCAAGTCCAGGCACAGATGGAGTACAGGGACTTCAGACATTAACCATGACAAATTCAGGCAGTACTCAGCAAGGTACAACTATTCTTCAGTATGCACAGACCTCTGATGGACAGCAGATACTTGTGCCCAGCAATCAGGTGGTCGTACAAACTGCATCAGGAGATATGCAAACATATCAGATCCGAACTACACCTTCAGCTACTTCTCTGCCACAAACTGTGGTGATGACATCTCCTGTGACTCTCACCTCTCAGACAACTAAGACAGATGACCCCCAATTGAAAAGAGAAATAAGGTTAATGAAAAACAGAGAAGCTGCTCGAGAATGTCGCAGAAAGAAGAAAGAATATGTGAAATGCCTGGAAAACCGAGTTGCAGTCCTGGAAAATCAAAATAAAACTCTAATAGAAGAGTTAAAAACTTTGAAGGATCTTTATTCCAATAAAAGTGTT	AGGGCTAAGAGAGGTTCAGGATCt	GAGGGCAGGGGATCTCTCCTTACTTGTGGCGACGTGGAGGAGAACCCCGGCCCC	4557
TFAP4-ATF1	CAGTGCACCAACTATGCGCTGCTGAAACTGGCGGGCGATGTGGAAAGCAACCCGGGCCCG	ATGGAGTATTTCATGGTGCCCACTCAGAAGGTGCCCTCTTTGCAACATTTCAGGAAAACAGAGAAAGAAGTGATAGGAGGGCTCTGTAGCCTTGCCAACATTCCACTAACCCCCGAGACTCAGCGGGACCAGGAGCGGCGGATTCGGCGGGAGATCGCCAACAGCAACGAGCGGAGACGCATGCAGAGCATCAACGCGGGATTCCAGTCCCTCAAGACCCTCATCCCCCACACAGACGGAGAGAAGCTCAGCAAGGCAGCCATTCTCCAGCAGACAGCCGAGTACATCTTCTCCCTGGAGCAGGAGAAGACCAGGCTCTTGCAGCAGAACACACAGCTCAAGCGCTTCATCCAGGAGCTGAGCGGCTCGTCCCCCAAGCGACGGCGGGCAGAGGACAAGGACGAAGGCATAGGCTCCCCGGACATCTGGGAGGACGAGAAGGCGGAGGACCTGCGGCGGGAGATGATTGAGCTGCGGCAGCAGCTGGACAAGGAGCGCTCGGTGCGCATGATGCTGGAGGAGCAGGTGCGCTCGCTGGAGGCCCACATGTACCCGGAAAAGCTCAAGGTGATTGCGCAGCAGGTGCAGCTGCAGCAGCAGCAGGAACAGGTGAGGCTGCTGCACCAGGAGAAGCTGGAGCGGGAACAGCAGCAGCTGCGGACCCAGCTTCTGCCCCCTCCGGCCCCCACCCACCACCCCACGGTGATCGTGCCAGCACCGCCTCCTCCTCCCTCCCACCACATCAATGTCGTCACCATGGGCCCCTCCTCGGTCATCAACTCTGTTTCCACATCCCGGCAAAATCTGGACACCATCGTGCAGGCAATCCAGCACATCGAGGGCACCCAGGAAAAGCAGGAGCTGGAGGAGGAGCAGCGGCGAGCTGTCATCGTGAAGCCTGTCCGCAGCTGCCCGGAGGCCCCCACCTCTGACACCGCCTCCGACTCCGAGGCCTCAGACAGTGACGCCATGGACCAGAGCCGGGAGGAGCCGTCGGGGGACGGGGAGCTTCCC	AGGGCTAAGAGAGGTTCAGGATCT	GGAGGCGGATCTGGGGGA	GGAACCGGTGCTGGAAGTGGT	GGATCGGGTGGGACTAGTGGC	GGCGGCGGGAGTGGAGGA	CAGTGCACCAACTATGCGCTGCTGAAACTGGCGGGCGATGTGGAAAGCAACCCGGGCCCG	ATGGAAGATTCCCACAAGAGTACCACGTCAGAGACAGCACCTCAACCTGGTTCAGCAGTTCAGGGAGCTCACATTTCTCATATTGCTCAACAGGTATCATCTTTATCAGAAAGTGAGGAGTCCCAGGACTCATCCGACAGCATAGGCTCCTCACAGAAAGCCCACGGGATCCTAGCACGGCGCCCATCTTACAGAAAAATTTTGAAAGACTTATCTTCTGAAGATACACGGGGCAGAAAAGGAGACGGAGAAAATTCTGGAGTTTCTGCTGCTGTCACTTCTATGTCTGTTCCAACTCCCATCTATCAGACTAGCAGCGGACAGTACATTGCCATTGCCCCAAATGGAGCCTTACAGTTGGCAAGTCCAGGCACAGATGGAGTACAGGGACTTCAGACATTAACCATGACAAATTCAGGCAGTACTCAGCAAGGTACAACTATTCTTCAGTATGCACAGACCTCTGATGGACAGCAGATACTTGTGCCCAGCAATCAGGTGGTCGTACAAACTGCATCAGGAGATATGCAAACATATCAGATCCGAACTACACCTTCAGCTACTTCTCTGCCACAAACTGTGGTGATGACATCTCCTGTGACTCTCACCTCTCAGACAACTAAGACAGATGACCCCCAATTGAAAAGAGAAATAAGGTTAATGAAAAACAGAGAAGCTGCTCGAGAATGTCGCAGAAAGAAGAAAGAATATGTGAAATGCCTGGAAAACCGAGTTGCAGTCCTGGAAAATCAAAATAAAACTCTAATAGAAGAGTTAAAAACTTTGAAGGATCTTTATTCCAATAAAAGTGTT	AGGGCTAAGAGAGGTTCAGGATCt	GAGGGCAGGGGATCTCTCCTTACTTGTGGCGACGTGGAGGAGAACCCCGGCCCC	4419
TOX-ATF1	CAGTGCACCAACTATGCGCTGCTGAAACTGGCGGGCGATGTGGAAAGCAACCCGGGCCCG	ATGGACGTAAGATTTTATCCACCTCCAGCCCAGCCCGCCGCTGCGCCCGACGCTCCCTGTCTGGGACCTTCTCCCTGCCTGGACCCCTACTATTGCAACAAGTTTGACGGTGAGAACATGTATATGAGCATGACAGAGCCGAGCCAGGACTATGTGCCAGCCAGCCAGTCCTACCCTGGTCCAAGCCTGGAAAGTGAAGACTTCAACATTCCACCAATTACTCCTCCTTCCCTCCCAGACCACTCGCTGGTGCACCTGAATGAAGTTGAGTCTGGTTACCATTCTCTGTGTCACCCCATGAACCATAATGGCCTGCTACCATTTCATCCACAAAACATGGACCTCCCTGAAATCACAGTCTCCAATATGCTGGGCCAGGATGGAACACTGCTTTCTAATTCCATTTCTGTGATGCCAGATATACGAAACCCAGAAGGAACTCAGTACAGTTCCCATCCTCAGATGGCAGCCATGAGACCAAGGGGCCAGCCTGCAGACATCAGGCAGCAGCCAGGAATGATGCCACATGGCCAGCTGACTACCATTAACCAGTCACAGCTAAGTGCTCAACTTGGTTTGAATATGGGAGGAAGCAATGTTCCCCACAACTCACCATCTCCACCTGGAAGCAAGTCTGCAACTCCTTCACCATCCAGTTCAGTGCATGAAGATGAAGGCGATGATACCTCTAAGATCAATGGTGGAGAGAAGCGGCCTGCCTCTGATATGGGGAAAAAACCAAAAACTCCCAAAAAGAAGAAGAAGAAGGATCCCAATGAGCCCCAGAAGCCTGTGTCTGCCTATGCGTTATTCTTTCGTGATACTCAGGCCGCCATCAAGGGCCAAAATCCAAACGCTACCTTTGGCGAAGTCTCTAAAATTGTGGCTTCAATGTGGGACGGTTTAGGAGAAGAGCAAAAACAGGTCTATAAAAAGAAAACCGAGGCTGCGAAGAAGGAGTACCTGAAGCAACTCGCAGCATACAGAGCCAGCCTTGTATCCAAGAGCTACAGTGAACCTGTTGACGTGAAGACATCTCAACCTCCTCAGCTGATCAATTCGAAGCCGTCGGTGTTCCATGGGCCCAGCCAGGCCCACTCGGCCCTGTACCTAAGTTCCCACTATCACCAACAACCGGGAATGAATCCTCACCTAACTGCCATGCATCCTAGTCTCCCCAGGAACATAGCCCCCAAGCCGAATAACCAAATGCCAGTGACTGTCTCTATAGCAAACATGGCTGTGTCCCCTCCTCCTCCCCTCCAGATCAGCCCGCCTCTTCACCAGCATCTCAACATGCAGCAGCACCAGCCGCTCACCATGCAGCAGCCCCTTGGGAACCAGCTCCCCATGCAGGTCCAGTCTGCCTTACACTCACCCACCATGCAGCAAGGATTTACTCTTCAACCCGACTATCAGACTATTATCAATCCTACATCTACAGCTGCACAAGTTGTCACCCAGGCAATGGAGTATGTGCGTTCGGGGTGCAGAAATCCTCCCCCACAACCGGTGGACTGGAATAACGACTACTGCAGTAGTGGGGGCATGCAGAGGGACAAAGCACTGTACCTTACT	AGGGCTAAGAGAGGTTCAGGATCT	GGCGGCGGGAGCGGGGGA	GGAACCGGTGCTGGAAGTGGT	GGATCGGGTGGGACTAGTGGC	GGCGGCGGGAGTGGAGGA	CAGTGCACCAACTATGCGCTGCTGAAACTGGCGGGCGATGTGGAAAGCAACCCGGGCCCG	ATGGAAGATTCCCACAAGAGTACCACGTCAGAGACAGCACCTCAACCTGGTTCAGCAGTTCAGGGAGCTCACATTTCTCATATTGCTCAACAGGTATCATCTTTATCAGAAAGTGAGGAGTCCCAGGACTCATCCGACAGCATAGGCTCCTCACAGAAAGCCCACGGGATCCTAGCACGGCGCCCATCTTACAGAAAAATTTTGAAAGACTTATCTTCTGAAGATACACGGGGCAGAAAAGGAGACGGAGAAAATTCTGGAGTTTCTGCTGCTGTCACTTCTATGTCTGTTCCAACTCCCATCTATCAGACTAGCAGCGGACAGTACATTGCCATTGCCCCAAATGGAGCCTTACAGTTGGCAAGTCCAGGCACAGATGGAGTACAGGGACTTCAGACATTAACCATGACAAATTCAGGCAGTACTCAGCAAGGTACAACTATTCTTCAGTATGCACAGACCTCTGATGGACAGCAGATACTTGTGCCCAGCAATCAGGTGGTCGTACAAACTGCATCAGGAGATATGCAAACATATCAGATCCGAACTACACCTTCAGCTACTTCTCTGCCACAAACTGTGGTGATGACATCTCCTGTGACTCTCACCTCTCAGACAACTAAGACAGATGACCCCCAATTGAAAAGAGAAATAAGGTTAATGAAAAACAGAGAAGCTGCTCGAGAATGTCGCAGAAAGAAGAAAGAATATGTGAAATGCCTGGAAAACCGAGTTGCAGTCCTGGAAAATCAAAATAAAACTCTAATAGAAGAGTTAAAAACTTTGAAGGATCTTTATTCCAATAAAAGTGTT	AGGGCTAAGAGAGGTTCAGGATCt	GAGGGCAGGGGATCTCTCCTTACTTGTGGCGACGTGGAGGAGAACCCCGGCCCC	4983
TP73-ATF1	CAGTGCACCAACTATGCGCTGCTGAAACTGGCGGGCGATGTGGAAAGCAACCCGGGCCCG	ATGGCCCAGTCCACCGCCACCTCCCCTGATGGGGGCACCACGTTTGAGCACCTCTGGAGCTCTCTGGAACCAGACAGCACCTACTTCGACCTTCCCCAGTCAAGCCGGGGGAATAATGAGGTGGTGGGCGGAACGGATTCCAGCATGGACGTCTTCCACCTGGAGGGCATGACTACATCTGTCATGGCCCAGTTCAATCTGCTGAGCAGCACCATGGACCAGATGAGCAGCCGCGCGGCCTCGGCCAGCCCCTACACCCCAGAGCACGCCGCCAGCGTGCCCACCCACTCGCCCTACGCACAACCCAGCTCCACCTTCGACACCATGTCGCCGGCGCCTGTCATCCCCTCCAACACCGACTACCCCGGACCCCACCACTTTGAGGTCACTTTCCAGCAGTCCAGCACGGCCAAGTCAGCCACCTGGACGTACTCCCCGCTCTTGAAGAAACTCTACTGCCAGATCGCCAAGACATGCCCCATCCAGATCAAGGTGTCCACCCCGCCACCCCCAGGCACCGCCATCCGGGCCATGCCTGTTTACAAGAAAGCGGAGCACGTGACCGACGTCGTGAAACGCTGCCCCAACCACGAGCTCGGGAGGGACTTCAACGAAGGACAGTCTGCTCCAGCCAGCCACCTCATCCGCGTGGAAGGCAATAATCTCTCGCAGTATGTGGATGACCCTGTCACCGGCAGGCAGAGCGTCGTGGTGCCCTATGAGCCACCACAGGTGGGGACGGAATTCACCACCATCCTGTACAACTTCATGTGTAACAGCAGCTGTGTAGGGGGCATGAACCGGCGGCCCATCCTCATCATCATCACCCTGGAGATGCGGGATGGGCAGGTGCTGGGCCGCCGGTCCTTTGAGGGCCGCATCTGCGCCTGTCCTGGCCGCGACCGAAAAGCTGATGAGGACCACTACCGGGAGCAGCAGGCCCTGAACGAGAGCTCCGCCAAGAACGGGGCCGCCAGCAAGCGTGCCTTCAAGCAGAGCCCCCCTGCCGTCCCCGCCCTTGGTGCCGGTGTGAAGAAGCGGCGGCATGGAGACGAGGACACGTACTACCTTCAGGTGCGAGGCCGGGAGAACTTTGAGATCCTGATGAAGCTGAAAGAGAGCCTGGAGCTGATGGAGTTGGTGCCGCAGCCACTGGTGGACTCCTATCGGCAGCAGCAGCAGCTCCTACAGAGGCCGAGTCACCTACAGCCCCCGTCCTACGGGCCGGTCCTCTCGCCCATGAACAAGGTGCACGGGGGCATGAACAAGCTGCCCTCCGTCAACCAGCTGGTGGGCCAGCCTCCCCCGCACAGTTCGGCAGCTACACCCAACCTGGGGCCCGTGGGCCCCGGGATGCTCAACAACCATGGCCACGCAGTGCCAGCCAACGGCGAGATGAGCAGCAGCCACAGCGCCCAGTCCATGGTCTCGGGGTCCCACTGCACTCCGCCACCCCCCTACCACGCCGACCCCAGCCTCGTCAGTTTTTTAACAGGATTGGGGTGTCCAAACTGCATCGAGTATTTCACCTCCCAAGGGTTACAGAGCATTTACCACCTGCAGAACCTGACCATTGAGGACCTGGGGGCCCTGAAGATCCCCGAGCAGTACCGCATGACCATCTGGCGGGGCCTGCAGGACCTGAAGCAGGGCCACGACTACAGCACCGCGCAGCAGCTGCTCCGCTCTAGCAACGCGGCCACCATCTCCATCGGCGGCTCAGGGGAACTGCAGCGCCAGCGGGTCATGGAGGCCGTGCACTTCCGCGTGCGCCACACCATCACCATCCCCAACCGCGGCGGCCCAGGCGGCGGCCCTGACGAGTGGGCGGACTTCGGCTTCGACCTGCCCGACTGCAAGGCCCGCAAGCAGCCCATCAAGGAGGAGTTCACGGAGGCCGAGATCCAC	AGGGCTAAGAGAGGTTCAGGATCT	GGGGGCGGCAGCGGGGGA	GGAACCGGTGCTGGAAGTGGT	GGATCGGGTGGGACTAGTGGC	GGCGGCGGGAGTGGAGGA	CAGTGCACCAACTATGCGCTGCTGAAACTGGCGGGCGATGTGGAAAGCAACCCGGGCCCG	ATGGAAGATTCCCACAAGAGTACCACGTCAGAGACAGCACCTCAACCTGGTTCAGCAGTTCAGGGAGCTCACATTTCTCATATTGCTCAACAGGTATCATCTTTATCAGAAAGTGAGGAGTCCCAGGACTCATCCGACAGCATAGGCTCCTCACAGAAAGCCCACGGGATCCTAGCACGGCGCCCATCTTACAGAAAAATTTTGAAAGACTTATCTTCTGAAGATACACGGGGCAGAAAAGGAGACGGAGAAAATTCTGGAGTTTCTGCTGCTGTCACTTCTATGTCTGTTCCAACTCCCATCTATCAGACTAGCAGCGGACAGTACATTGCCATTGCCCCAAATGGAGCCTTACAGTTGGCAAGTCCAGGCACAGATGGAGTACAGGGACTTCAGACATTAACCATGACAAATTCAGGCAGTACTCAGCAAGGTACAACTATTCTTCAGTATGCACAGACCTCTGATGGACAGCAGATACTTGTGCCCAGCAATCAGGTGGTCGTACAAACTGCATCAGGAGATATGCAAACATATCAGATCCGAACTACACCTTCAGCTACTTCTCTGCCACAAACTGTGGTGATGACATCTCCTGTGACTCTCACCTCTCAGACAACTAAGACAGATGACCCCCAATTGAAAAGAGAAATAAGGTTAATGAAAAACAGAGAAGCTGCTCGAGAATGTCGCAGAAAGAAGAAAGAATATGTGAAATGCCTGGAAAACCGAGTTGCAGTCCTGGAAAATCAAAATAAAACTCTAATAGAAGAGTTAAAAACTTTGAAGGATCTTTATTCCAATAAAAGTGTT	AGGGCTAAGAGAGGTTCAGGATCt	GAGGGCAGGGGATCTCTCCTTACTTGTGGCGACGTGGAGGAGAACCCCGGCCCC	5313
XBP1-ATF1	CAGTGCACCAACTATGCGCTGCTGAAACTGGCGGGCGATGTGGAAAGCAACCCGGGCCCG	ATGGTTGTCGTCGCTGCTGCACCCAATCCAGCTGATGGCACGCCCAAGGTGCTTTTGTTGTCAGGACAACCGGCATCTGCAGCTGGTGCTCCCGCAGGACAAGCGCTCCCTCTGATGGTTCCTGCACAACGAGGAGCTAGTCCAGAAGCTGCTTCTGGCGGTTTGCCACAAGCCCGGAAACGGCAAAGACTGACCCATCTCTCTCCGGAAGAAAAGGCCCTTCGGCGAAAGCTTAAGAATCGGGTCGCCGCCCAAACGGCGCGAGACCGCAAGAAGGCCAGGATGAGCGAACTCGAGCAACAGGTCGTGGACCTGGAAGAGGAAAATCAGAAGTTGCTGCTGGAGAACCAACTGCTGAGGGAAAAGACCCACGGGTTGGTGGTGGAAAATCAAGAACTCAGGCAACGACTGGGTATGGACGCTCTTGTGGCCGAGGAAGAAGCCGAGGCGAAAGGTAACGAGGTTCGGCCCGTTGCTGGCAGCGCCGAATCTGCCGCCTTGAGGCTTCGCGCTCCACTCCAACAAGTTCAAGCGCAACTTAGCCCTTTGCAAAATATTTCACCCTGGATCCTTGCAGTGCTGACCCTGCAAATACAAAGCTTGATTTCTTGCTGGGCCTTTTGGACCACATGGACTCAAAGTTGCTCAAGCAACGCGTTGCCACAATCACTTCCCGCATGGAGATCTTCTCAACGCAGCACACAAAAGGATCCCGTGCCATATCAACCCCCGTTCCTGTGCCAATGGGGAAGACACCAACCTTCTTGGAAACCCCTGATGAAT	AGGGCTAAGAGAGGTTCAGGATCT	GGCGGCGGAAGTGGGGGA	GGAACCGGTGCTGGAAGTGGT	GGATCGGGTGGGACTAGTGGC	GGCGGCGGGAGTGGAGGA	CAGTGCACCAACTATGCGCTGCTGAAACTGGCGGGCGATGTGGAAAGCAACCCGGGCCCG	ATGGAAGATTCCCACAAGAGTACCACGTCAGAGACAGCACCTCAACCTGGTTCAGCAGTTCAGGGAGCTCACATTTCTCATATTGCTCAACAGGTATCATCTTTATCAGAAAGTGAGGAGTCCCAGGACTCATCCGACAGCATAGGCTCCTCACAGAAAGCCCACGGGATCCTAGCACGGCGCCCATCTTACAGAAAAATTTTGAAAGACTTATCTTCTGAAGATACACGGGGCAGAAAAGGAGACGGAGAAAATTCTGGAGTTTCTGCTGCTGTCACTTCTATGTCTGTTCCAACTCCCATCTATCAGACTAGCAGCGGACAGTACATTGCCATTGCCCCAAATGGAGCCTTACAGTTGGCAAGTCCAGGCACAGATGGAGTACAGGGACTTCAGACATTAACCATGACAAATTCAGGCAGTACTCAGCAAGGTACAACTATTCTTCAGTATGCACAGACCTCTGATGGACAGCAGATACTTGTGCCCAGCAATCAGGTGGTCGTACAAACTGCATCAGGAGATATGCAAACATATCAGATCCGAACTACACCTTCAGCTACTTCTCTGCCACAAACTGTGGTGATGACATCTCCTGTGACTCTCACCTCTCAGACAACTAAGACAGATGACCCCCAATTGAAAAGAGAAATAAGGTTAATGAAAAACAGAGAAGCTGCTCGAGAATGTCGCAGAAAGAAGAAAGAATATGTGAAATGCCTGGAAAACCGAGTTGCAGTCCTGGAAAATCAAAATAAAACTCTAATAGAAGAGTTAAAAACTTTGAAGGATCTTTATTCCAATAAAAGTGTT	AGGGCTAAGAGAGGTTCAGGATCt	GAGGGCAGGGGATCTCTCCTTACTTGTGGCGACGTGGAGGAGAACCCCGGCCCC	4188
YY1-ATF1	CAGTGCACCAACTATGCGCTGCTGAAACTGGCGGGCGATGTGGAAAGCAACCCGGGCCCG	ATGGCTAGCGGGGATACTCTTTATATTGCAACTGATGGAAGTGAAATGCCCGCAGAAATAGTTGAATTGCATGAAATAGAAGTCGAAACTATTCCTGTCGAAACGATTGAAACTACCGTCGTCGGAGAAGAAGAAGAAGAAGATGATGATGATGAAGATGGTGGTGGTGGTGATCATGGAGGAGGAGGAGGACATGGCCATGCTGGACATCATCATCATCATCACCATCATCATCATCATCCCCCTATGATTGCACTCCAACCTCTCGTAACAGATGATCCCACTCAAGTCCATCATCATCAAGAAGTCATTCTCGTCCAAACAAGGGAAGAAGTTGTCGGCGGGGATGATTCAGATGGACTCAGGGCGGAAGATGGTTTTGAAGACCAAATACTGATACCCGTACCAGCACCAGCTGGCGGGGATGATGATTATATCGAGCAGACCTTGGTGACTGTTGCCGCCGCTGGGAAATCCGGCGGTGGTGGATCTAGTTCCTCAGGCGGTGGGCGGGTGAAGAAAGGCGGTGGAAAGAAAAGTGGAAAGAAATCATATCTGTCTGGTGGCGCAGGAGCCGCCGGGGGGGGTGGTGCTGATCCCGGTAATAAGAAGTGGGAACAAAAGCAAGTACAAATAAAGACTTTGGAAGGAGAATTTTCAGTTACAATGTGGTCTAGCGACGAGAAGAAGGACATCGATCACGAAACCGTAGTGGAAGAGCAAATAATCGGGGAAAATTCTCCACCCGACTACTCCGAGTACATGACTGGCAAGAAGCTCCCACCGGGCGGCATTCCCGGGATAGATCTTAGTGACCCAAAGCAGCTTGCTGAGTTCGCACGGATGAAACCTAGGAAGATAAAGGAAGACGACGCGCCGCGCACCATTGCATGTCCGCACAAGGGATGTACGAAAATGTTTCGGGACAATTCCGCGATGCGAAAGCACCTGCATACTCATGGGCCAAGGGTACATGTGTGCGCTGAGTGCGGGAAGGCATTCGTGGAATCTTCCAAGCTGAAGAGGCATCAGTTGGTCCACACAGGTGAAAAGCCTTTCCAATGTACTTTTGAGGGATGCGGTAAGAGATTCTCTTTGGATTTTAACCTGCGAACTCACGTCAGGATTCACACAGGGGATCGCCCTTACGTCTGTCCTTTTGACGGCTGCAACAAGAAGTTCGCCCAAAGCACAAATTTGAAGAGCCATATTCTCACCCACGCGAAAGCTAAGAATAATCAA	AGGGCTAAGAGAGGTTCAGGATCT	GGAGGAGGCTCTGGGGGA	GGAACCGGTGCTGGAAGTGGT	GGATCGGGTGGGACTAGTGGC	GGCGGCGGGAGTGGAGGA	CAGTGCACCAACTATGCGCTGCTGAAACTGGCGGGCGATGTGGAAAGCAACCCGGGCCCG	ATGGAAGATTCCCACAAGAGTACCACGTCAGAGACAGCACCTCAACCTGGTTCAGCAGTTCAGGGAGCTCACATTTCTCATATTGCTCAACAGGTATCATCTTTATCAGAAAGTGAGGAGTCCCAGGACTCATCCGACAGCATAGGCTCCTCACAGAAAGCCCACGGGATCCTAGCACGGCGCCCATCTTACAGAAAAATTTTGAAAGACTTATCTTCTGAAGATACACGGGGCAGAAAAGGAGACGGAGAAAATTCTGGAGTTTCTGCTGCTGTCACTTCTATGTCTGTTCCAACTCCCATCTATCAGACTAGCAGCGGACAGTACATTGCCATTGCCCCAAATGGAGCCTTACAGTTGGCAAGTCCAGGCACAGATGGAGTACAGGGACTTCAGACATTAACCATGACAAATTCAGGCAGTACTCAGCAAGGTACAACTATTCTTCAGTATGCACAGACCTCTGATGGACAGCAGATACTTGTGCCCAGCAATCAGGTGGTCGTACAAACTGCATCAGGAGATATGCAAACATATCAGATCCGAACTACACCTTCAGCTACTTCTCTGCCACAAACTGTGGTGATGACATCTCCTGTGACTCTCACCTCTCAGACAACTAAGACAGATGACCCCCAATTGAAAAGAGAAATAAGGTTAATGAAAAACAGAGAAGCTGCTCGAGAATGTCGCAGAAAGAAGAAAGAATATGTGAAATGCCTGGAAAACCGAGTTGCAGTCCTGGAAAATCAAAATAAAACTCTAATAGAAGAGTTAAAAACTTTGAAGGATCTTTATTCCAATAAAAGTGTT	AGGGCTAAGAGAGGTTCAGGATCt	GAGGGCAGGGGATCTCTCCTTACTTGTGGCGACGTGGAGGAGAACCCCGGCCCC	4647
ZBTB16-ATF1	CAGTGCACCAACTATGCGCTGCTGAAACTGGCGGGCGATGTGGAAAGCAACCCGGGCCCG	ATGGATCTGACAAAAATGGGCATGATCCAGCTGCAGAACCCTAGCCACCCCACGGGGCTACTGTGCAAGGCCAACCAGATGCGGCTGGCCGGGACTTTGTGCGATGTGGTCATCATGGTGGACAGCCAGGAGTTCCACGCCCACCGGACGGTGCTGGCCTGCACCAGCAAGATGTTTGAGATCCTCTTCCACCGCAATAGTCAACACTATACTTTGGACTTCCTCTCGCCAAAGACCTTCCAGCAGATTCTGGAGTATGCATATACAGCCACGCTGCAAGCCAAGGCGGAGGACCTGGATGACCTGCTGTATGCGGCCGAGATCCTGGAGATCGAGTACCTGGAGGAACAGTGCCTGAAGATGCTGGAGACCATCCAGGCCTCAGACGACAATGACACGGAGGCCACCATGGCCGATGGCGGGGCCGAGGAAGAAGAGGACCGCAAGGCTCGGTACCTCAAGAACATCTTCATCTCGAAGCATTCCAGCGAGGAGAGTGGGTATGCCAGTGTGGCTGGACAGAGCCTCCCTGGGCCCATGGTGGACCAGAGCCCTTCAGTCTCCACTTCATTTGGTCTTTCAGCCATGAGTCCCACCAAGGCTGCAGTGGACAGTTTGATGACCATAGGACAGTCTCTCCTGCAGGGAACTCTTCAGCCACCTGCAGGGCCCGAGGAGCCAACTCTGGCTGGGGGTGGGCGGCACCCTGGGGTGGCTGAGGTGAAGACGGAGATGATGCAGGTGGATGAGGTGCCCAGCCAGGACAGCCCTGGGGCAGCCGAGTCCAGCATCTCAGGAGGGATGGGGGACAAGGTTGAGGAAAGAGGCAAAGAGGGGCCTGGGACCCCGACTCGAAGCAGCGTCATCACCAGTGCTAGGGAGCTACACTATGGGCGAGAGGAGAGTGCCGAGCAGGTGCCACCCCCAGCTGAGGCTGGCCAGGCCCCCACTGGCCGACCTGAGCACCCAGCACCCCCGCCTGAGAAGCATCTGGGCATCTACTCCGTGTTGCCCAACCACAAGGCTGACGCTGTATTGAGCATGCCGTCTTCCGTGACCTCTGGCCTCCACGTGCAGCCTGCCCTGGCTGTCTCCATGGACTTCAGCACCTATGGGGGGCTGCTGCCCCAGGGCTTCATCCAGAGGGAGCTGTTCAGCAAGCTGGGGGAGCTGGCTGTGGGCATGAAGTCAGAGAGCCGGACCATCGGAGAGCAGTGCAGCGTGTGTGGGGTCGAGCTTCCTGATAACGAGGCTGTGGAGCAGCACAGGAAGCTGCACAGTGGGATGAAGACGTACGGGTGCGAGCTCTGCGGGAAGCGGTTCCTGGATAGTTTGCGGCTGAGAATGCACTTACTGGCTCATTCAGCGGGTGCCAAAGCCTTTGTCTGTGATCAGTGCGGTGCACAGTTTTCGAAGGAGGATGCCCTGGAGACACACAGGCAGACCCATACTGGCACTGACATGGCCGTCTTCTGTCTGCTGTGTGGGAAGCGCTTCCAGGCGCAGAGCGCACTGCAGCAGCACATGGAGGTCCACGCGGGCGTGCGCAGCTACATCTGCAGTGAGTGCAACCGCACCTTCCCCAGCCACACGGCTCTCAAACGCCACCTGCGCTCACATACAGGCGACCACCCCTACGAGTGTGAGTTCTGTGGCAGCTGCTTCCGGGATGAGAGCACACTCAAGAGCCACAAACGCATCCACACGGGTGAGAAACCCTACGAGTGCAATGGCTGTGGCAAGAAGTTCAGCCTCAAGCATCAGCTGGAGACGCACTATAGGGTGCACACAGGTGAGAAGCCCTTTGAGTGTAAGCTCTGCCACCAGCGCTCCCGGGACTACTCGGCCATGATCAAGCACCTGAGAACGCACAACGGCGCCTCGCCCTACCAGTGCACCATCTGCACAGAGTACTGCCCCAGCCTCTCCTCCATGCAGAAGCACATGAAGGGCCACAAGCCCGAGGAGATCCCGCCCGACTGGAGGATAGAGAAGACGTACCTCTACCTGTGCTATGTG	AGGGCTAAGAGAGGTTCAGGATCT	GGAGGTGGATCGGGCGGA	GGAACCGGTGCTGGAAGTGGT	GGATCGGGTGGGACTAGTGGC	GGCGGCGGGAGTGGAGGA	CAGTGCACCAACTATGCGCTGCTGAAACTGGCGGGCGATGTGGAAAGCAACCCGGGCCCG	ATGGAAGATTCCCACAAGAGTACCACGTCAGAGACAGCACCTCAACCTGGTTCAGCAGTTCAGGGAGCTCACATTTCTCATATTGCTCAACAGGTATCATCTTTATCAGAAAGTGAGGAGTCCCAGGACTCATCCGACAGCATAGGCTCCTCACAGAAAGCCCACGGGATCCTAGCACGGCGCCCATCTTACAGAAAAATTTTGAAAGACTTATCTTCTGAAGATACACGGGGCAGAAAAGGAGACGGAGAAAATTCTGGAGTTTCTGCTGCTGTCACTTCTATGTCTGTTCCAACTCCCATCTATCAGACTAGCAGCGGACAGTACATTGCCATTGCCCCAAATGGAGCCTTACAGTTGGCAAGTCCAGGCACAGATGGAGTACAGGGACTTCAGACATTAACCATGACAAATTCAGGCAGTACTCAGCAAGGTACAACTATTCTTCAGTATGCACAGACCTCTGATGGACAGCAGATACTTGTGCCCAGCAATCAGGTGGTCGTACAAACTGCATCAGGAGATATGCAAACATATCAGATCCGAACTACACCTTCAGCTACTTCTCTGCCACAAACTGTGGTGATGACATCTCCTGTGACTCTCACCTCTCAGACAACTAAGACAGATGACCCCCAATTGAAAAGAGAAATAAGGTTAATGAAAAACAGAGAAGCTGCTCGAGAATGTCGCAGAAAGAAGAAAGAATATGTGAAATGCCTGGAAAACCGAGTTGCAGTCCTGGAAAATCAAAATAAAACTCTAATAGAAGAGTTAAAAACTTTGAAGGATCTTTATTCCAATAAAAGTGTT	AGGGCTAAGAGAGGTTCAGGATCt	GAGGGCAGGGGATCTCTCCTTACTTGTGGCGACGTGGAGGAGAACCCCGGCCCC	5424
ZBTB7B-ATF1	CAGTGCACCAACTATGCGCTGCTGAAACTGGCGGGCGATGTGGAAAGCAACCCGGGCCCG	ATGGGGAGCCCCGAGGATGACCTGATTGGGATTCCATTCCCGGACCACAGCAGTGAGCTCCTGAGCTGCCTCAATGAGCAGCGCCAGCTGGGCCACCTATGTGACCTCACCATCCGGACGCAGGGCCTTGAATACCGCACCCACAGGGCTGTGCTAGCTGCCTGTAGCCACTACTTCAAGAAGCTTTTCACTGAGGGCGGTGGCGGAGCTGTCATGGGGGCCGGGGGTAGCGGGACGGCCACTGGGGGAGCAGGGGCCGGTGTGTGTGAGCTGGACTTTGTAGGGCCAGAGGCACTAGGCGCCCTCCTTGAATTTGCCTATACAGCCACACTGACCACCAGCAGCGCCAACATGCCAGCTGTGCTCCAGGCTGCCCGCCTGCTGGAGATCCCGTGTGTCATCGCTGCTTGCATGGAGATTCTGCAGGGCAGTGGGCTAGAAGCTCCCAGCCCGGACGAGGATGACTGTGAGCGAGCCCGCCAGTATCTGGAGGCCTTTGCCACAGCCACGGCCTCTGGAGTTCCCAATGGTGAAGACAGTCCTCCACAGGTGCCCCTCCCACCACCTCCGCCACCGCCACCTCGGCCTGTTGCCCGCCGCAGCCGCAAGCCCCGGAAAGCTTTCCTGCAAACCAAGGGGGCCAGAGCAAACCACCTAGTCCCTGAGGTGCCCACAGTGCCCGCCCATCCCTTGACCTATGAGGAGGAGGAGGTGGCGGGCAGAGTGGGCAGCAGTGGGGGCAGTGGGCCGGGGGACAGCTACAGCCCTCCCACAGGAACTGCCTCCCCTCCTGAGGGTCCCCAGAGCTACGAACCCTATGAGGGTGAGGAAGAAGAAGAGGAGCTGGTATATCCCCCAGCCTATGGGCTGGCGCAGGGTGGCGGGCCCCCGCTGTCCCCAGAGGAGCTGGGCTCAGATGAGGATGCCATCGATCCTGACCTGATGGCCTACCTAAGCTCCCTGCACCAGGACAACCTGGCACCAGGCCTGGACAGCCAAGACAAGCTGGTGCGCAAACGCCGCTCCCAGATGCCTCAGGAGTGCCCTGTCTGCCACAAGATCATCCATGGGGCAGGCAAACTGCCTCGCCACATGAGGACCCACACAGGCGAGAAGCCCTTTGCCTGCGAGGTCTGCGGTGTTCGATTCACCAGGAACGACAAGCTGAAGATCCACATGCGGAAGCACACGGGAGAGCGCCCCTACTCATGCCCGCACTGCCCAGCCCGCTTCCTGCACAGCTACGACCTCAAGAACCACATGCACCTGCACACAGGGGACCGGCCCTATGAGTGCCACCTGTGCCACAAGGCTTTCGCCAAGGAGGACCACCTGCAGCGCCACCTCAAAGGCCAGAACTGCCTGGAGGTGCGCACCCGACGGCGCCGCAAGGACGATGCACCACCCCACTACCCACCACCCTCTACCGCTGCTGCATCCCCCGCTGGCCTCGACCTCTCCAATGGCCACCTGGACACCTTCCGCCTCTCTCTAGCTCGATTCTGGGAGCAGTCAGCCCCCACTGGGCCCCCGGTCTCTACCCCAGGGCCCCCTGATGACGATGAGGAGGAAGGGGCACCCACCACACCCCAGGCTGAAGGTGCCATGGAGTCCTCT	AGGGCTAAGAGAGGTTCAGGATCT	GGTGGTGGGAGCGGGGGA	GGAACCGGTGCTGGAAGTGGT	GGATCGGGTGGGACTAGTGGC	GGCGGCGGGAGTGGAGGA	CAGTGCACCAACTATGCGCTGCTGAAACTGGCGGGCGATGTGGAAAGCAACCCGGGCCCG	ATGGAAGATTCCCACAAGAGTACCACGTCAGAGACAGCACCTCAACCTGGTTCAGCAGTTCAGGGAGCTCACATTTCTCATATTGCTCAACAGGTATCATCTTTATCAGAAAGTGAGGAGTCCCAGGACTCATCCGACAGCATAGGCTCCTCACAGAAAGCCCACGGGATCCTAGCACGGCGCCCATCTTACAGAAAAATTTTGAAAGACTTATCTTCTGAAGATACACGGGGCAGAAAAGGAGACGGAGAAAATTCTGGAGTTTCTGCTGCTGTCACTTCTATGTCTGTTCCAACTCCCATCTATCAGACTAGCAGCGGACAGTACATTGCCATTGCCCCAAATGGAGCCTTACAGTTGGCAAGTCCAGGCACAGATGGAGTACAGGGACTTCAGACATTAACCATGACAAATTCAGGCAGTACTCAGCAAGGTACAACTATTCTTCAGTATGCACAGACCTCTGATGGACAGCAGATACTTGTGCCCAGCAATCAGGTGGTCGTACAAACTGCATCAGGAGATATGCAAACATATCAGATCCGAACTACACCTTCAGCTACTTCTCTGCCACAAACTGTGGTGATGACATCTCCTGTGACTCTCACCTCTCAGACAACTAAGACAGATGACCCCCAATTGAAAAGAGAAATAAGGTTAATGAAAAACAGAGAAGCTGCTCGAGAATGTCGCAGAAAGAAGAAAGAATATGTGAAATGCCTGGAAAACCGAGTTGCAGTCCTGGAAAATCAAAATAAAACTCTAATAGAAGAGTTAAAAACTTTGAAGGATCTTTATTCCAATAAAAGTGTT	AGGGCTAAGAGAGGTTCAGGATCt	GAGGGCAGGGGATCTCTCCTTACTTGTGGCGACGTGGAGGAGAACCCCGGCCCC	5022
ZSCAN18-ATF1	CAGTGCACCAACTATGCGCTGCTGAAACTGGCGGGCGATGTGGAAAGCAACCCGGGCCCG	ATGCTTCCCCTTGAGAAAGCATTTGCGAGCCCTAGATCCAGTCCCGCTCCACCCGATCTCCCAACCCCAGGCTCCGCGGCGGGTGTACAACAAGAGGAGCCAGAAACAATACCAGAACGGACACCCGCCGATCTCGAATTTTCTAGACTCAGGTTTCGCGAGTTCGTGTATCAAGAAGCGGCAGGACCTCATCAAACACTCGCTCGACTCCACGAATTGTGTAGACAATGGCTCATGCCAGAAGCCAGATCTAAAGAACAAATGCTCGAACTTCTCGTTCTTGAACAATTTCTCGGTATTCTTCCCGACAAAGTTAGACCATGGGTCGTCGCCCAATATCCCGAATCATGTAAGAAAGCGGCTAGCCTTGTCGAAGGGTTGGCAGACGTGCTCGAGGAACCTGGCATGCTCTTGGGTAGTCCGGCCGGATCTAGCTCCATCCTGTCCGACGGTGTTTATGAACGGCATATGGATCCCCTGCTCCTGCCCGGGGAATTGGCCAGTCCGAGTCAAGCTCTGGGCGCAGGAGAAATACCAGCTCCCAGCGAAACCCCGTGGCTCTCCCCAGATCCTCTCTTCTTGGAGCAACGACGGGTGCGAGAGGCCAAAACGGAAGAAGATGGACCAGCAAATACAGAACAGAAATTGAAAAGCTTCCCCGAAGATCCCCAACATTTGGGCGAATGGGGACATCTTGATCCCGCGGAAGAAAATCTCAAATCCTATAGGAAACTCCTGCTCTGGGGTTACCAACTCTCTCAACCGGATGCAGCATCACGTCTCGATACCGAAGAGCTGCGCCTGGTTGAGCGAGACCCCCAGGGGAGTTCCCTGCCCGAGGGTGGTAGACGCCAAGAATCAGCAGGCTGTGCGTGTGAAGAAGCAGCACCTGCAGGCGTCTTGCCAGAATTGCCCACCGAAGCACCACCCGGCGATGCACTCGCAGACCCACCTTCAGGGACTACCGAAGAAGAAGAGGAACAACCAGGTAAAGCTCCAGATCCTCAAGATCCTCAAGATGCCGAATCAGATAGCGCGACAGGCAGCCAACGTCAAAGCGTTATTCAACAACCCGCACCAGATCGGGGTACTGCTAAGTTGGGGACTAAACGCCCCCATCCAGAAGACGGCGATGGCCAATCACTTGAAGGAGTGTCATCCAGTGGAGATTCTGCCGGATTGGAAGCAGGTCAAGGGCCCGGCGCGGATGAACCCGGGCTCAGCCGAGGCAAACCATACGCTTGTGGAGAATGTGGAGAAGCATTTGCCTGGCTGTCTCATTTGATGGAACATCATTCCTCACACGGCGGTCGCAAACGGTATGCTTGCCAAGGGTGTTGGAAAACTTTTCATTTTAGTCTCGCACTGGCAGAACATCAAAAGACTCATGAAAAGGAAAAGTCATATGCTCTCGGCGGTGCACGCGGTCCACAACCCAGTACTCGGGAAGCTCAAGCAGGAGCCAGAGCTGGTGGCCCACCCGAATCTGTAGAAGGGGAAGCCCCACCTGCACCACCCGAAGCCCAACGA	AGGGCTAAGAGAGGTTCAGGATCT	GGCGGAGGATCTGGGGGA	GGAACCGGTGCTGGAAGTGGT	GGATCGGGTGGGACTAGTGGC	GGCGGCGGGAGTGGAGGA	CAGTGCACCAACTATGCGCTGCTGAAACTGGCGGGCGATGTGGAAAGCAACCCGGGCCCG	ATGGAAGATTCCCACAAGAGTACCACGTCAGAGACAGCACCTCAACCTGGTTCAGCAGTTCAGGGAGCTCACATTTCTCATATTGCTCAACAGGTATCATCTTTATCAGAAAGTGAGGAGTCCCAGGACTCATCCGACAGCATAGGCTCCTCACAGAAAGCCCACGGGATCCTAGCACGGCGCCCATCTTACAGAAAAATTTTGAAAGACTTATCTTCTGAAGATACACGGGGCAGAAAAGGAGACGGAGAAAATTCTGGAGTTTCTGCTGCTGTCACTTCTATGTCTGTTCCAACTCCCATCTATCAGACTAGCAGCGGACAGTACATTGCCATTGCCCCAAATGGAGCCTTACAGTTGGCAAGTCCAGGCACAGATGGAGTACAGGGACTTCAGACATTAACCATGACAAATTCAGGCAGTACTCAGCAAGGTACAACTATTCTTCAGTATGCACAGACCTCTGATGGACAGCAGATACTTGTGCCCAGCAATCAGGTGGTCGTACAAACTGCATCAGGAGATATGCAAACATATCAGATCCGAACTACACCTTCAGCTACTTCTCTGCCACAAACTGTGGTGATGACATCTCCTGTGACTCTCACCTCTCAGACAACTAAGACAGATGACCCCCAATTGAAAAGAGAAATAAGGTTAATGAAAAACAGAGAAGCTGCTCGAGAATGTCGCAGAAAGAAGAAAGAATATGTGAAATGCCTGGAAAACCGAGTTGCAGTCCTGGAAAATCAAAATAAAACTCTAATAGAAGAGTTAAAAACTTTGAAGGATCTTTATTCCAATAAAAGTGTT	AGGGCTAAGAGAGGTTCAGGATCt	GAGGGCAGGGGATCTCTCCTTACTTGTGGCGACGTGGAGGAGAACCCCGGCCCC	4935
AIRE-ATF2	CAGTGCACCAACTATGCGCTGCTGAAACTGGCGGGCGATGTGGAAAGCAACCCGGGCCCG	ATGGCTACTGATGCAGCCTTGAGAAGACTCCTTCGGCTCCATCGTACAGAAATTGCTGTCGCTGTAGATAGTGCTTTTCCCTTGCTCCATGCCCTCGCGGATCATGATGTCGTGCCGGAAGATAAATTCCAAGAAACACTGCACCTTAAAGAGAAAGAAGGATGTCCGCAAGCTTTTCATGCACTGCTCAGTTGGCTCTTGACTCAAGATTCAACCGCTATTCTTGATTTCTGGCGAGTCCTCTTTAAAGATTATAATCTTGAAAGGTACGGGCGTTTGCAACCAATATTGGATTCTTTTCCAAAGGACGTCGATTTGAGTCAACCTCGAAAAGGACGCAAACCCCCTGCTGTACCAAAAGCACTGGTTCCACCACCACGGCTTCCAACAAAACGGAAAGCATCTGAGGAAGCGAGAGCAGCTGCCCCCGCCGCACTCACACCCCGCGGAACAGCATCTCCCGGATCCCAGTTGAAAGCTAAACCACCAAAGAAACCAGAATCCTCAGCCGAACAACAACGTCTGCCTCTGGGCAATGGAATCCAAACAATGTCCGCCTCTGTGCAACGCGCCGTTGCTATGTCAAGCGGAGATGTGCCAGGGGCTCGCGGTGCAGTTGAAGGCATTTTGATACAACAAGTTTTCGAATCCGGCGGTTCTAAGAAATGTATTCAAGTGGGTGGCGAATTTTATACGCCTTCCAAATTTGAGGATAGCGGGTCAGGAAAGAATAAAGCACGGTCTTCTTCAGGACCCAAACCACTCGTGCGGGCTAAAGGCGCGCAAGGAGCCGCTCCAGGTGGCGGGGAAGCACGACTTGGGCAACAAGGATCCGTACCTGCTCCACTCGCTCTTCCATCAGATCCACAATTGCATCAAAAGAACGAAGATGAATGCGCGGTTTGCCGAGATGGCGGCGAACTGATATGTTGCGATGGATGTCCCAGGGCATTTCATCTTGCTTGTTTGTCACCCCCACTGAGAGAAATACCATCTGGCACATGGCGGTGTTCTTCTTGTTTGCAAGCTACTGTGCAAGAAGTCCAACCGCGCGCAGAAGAACCACGCCCACAAGAACCACCAGTCGAAACTCCTCTTCCACCTGGCCTGCGTAGTGCCGGCGAAGAAGTGAGAGGGCCACCCGGTGAGCCTCTTGCTGGAATGGATACAACACTGGTGTATAAACATCTTCCAGCCCCGCCCAGCGCCGCTCCCCTTCCTGGACTTGATAGTTCTGCACTCCATCCGCTGCTCTGCGTCGGGCCGGAAGGACAACAAAATCTCGCGCCAGGAGCTCGGTGTGGCGTTTGTGGCGACGGGACAGATGTACTTCGCTGCACCCATTGTGCGGCAGCTTTTCATTGGAGATGTCATTTTCCCGCTGGAACGAGTAGGCCAGGAACTGGTTTGAGGTGTAGGTCATGTTCTGGCGATGTCACACCGGCACCCGTTGAAGGAGTACTTGCTCCGTCTCCAGCACGTTTGGCTCCAGGACCAGCAAAAGACGATACGGCGTCCCATGAACCAGCATTGCATCGCGACGATCTTGAAAGTCTGCTTTCCGAACATACTTTTGACGGAATTTTGCAATGGGCTATTCAAAGTATGGCTCGCCCTGCTGCACCGTTTCCAAGT	AGGGCTAAGAGAGGTTCAGGATCT	GGCGGGGGCAGCGGGGGA	GGAACCGGTGCTGGAAGTGGT	GGATCGGGTGGGACTAGTGGC	GGTGGTGGGAGTGGAGGA	CAGTGCACCAACTATGCGCTGCTGAAACTGGCGGGCGATGTGGAAAGCAACCCGGGCCCG	ATGAAATTCAAGTTACATGTGAATTCTGCCAGGCAATACAAGGACCTGTGGAATATGAGTGATGACAAACCCTTTCTATGTACTGCGCCTGGATGTGGCCAGCGTTTTACCAACGAGGATCATTTGGCTGTCCATAAACATAAACATGAGATGACACTGAAATTTGGTCCAGCACGTAATGACAGTGTCATTGTGGCTGATCAGACCCCAACACCAACAAGATTCTTGAAAAACTGTGAAGAAGTGGGTTTGTTTAATGAGTTGGCGAGTCCATTTGAGAATGAATTCAAGAAAGCTTCAGAAGATGACATTAAAAAAATGCCTCTAGATTTATCCCCTCTTGCAACACCTATCATAAGAAGCAAAATTGAGGAGCCTTCTGTTGTAGAAACAACTCACCAGGATAGTCCTTTACCTCACCCAGAGTCTACTACCAGTGATGAGAAGGAAGTACCATTGGCACAAACTGCACAGCCCACATCAGCTATTGTTCGTCCAGCATCATTACAGGTTCCCAATGTGCTGCTTACAAGTTCTGACTCAAGTGTAATTATTCAGCAGGCAGTACCTTCACCAACCTCAAGTACTGTAATCACCCAGGCACCATCCTCTAACAGGCCAATTGTCCCTGTACCAGGCCCATTTCCTCTTCTGTTACATCTTCCTAATGGACAAACCATGCCTGTTGCTATTCCTGCATCAATTACAAGTTCTAATGTGCATGTTCCAGCTGCAGTCCCACTCGTTCGACCAGTCACCATGGTGCCTAGTGTTCCAGGAATCCCAGGTCCTTCCTCTCCCCAACCAGTACAGTCAGAAGCAAAAATGAGATTAAAAGCTGCTTTGACCCAGCAACATCCTCCAGTTACCAATGGTGATACTGTCAAAGGTCATGGTAGCGGATTGGTTAGGACTCAGTCAGAGGAATCTCGACCGCAGTCATTACAACAGCCAGCCACATCCACTACAGAAACTCCGGCTTCTCCAGCTCACACAACTCCACAGACCCAAAGTACAAGTGGTCGTCGGAGAAGAGCAGCTAACGAAGATCCTGATGAAAAAAGGAGAAAGTTTTTAGAGCGAAATAGAGCAGCAGCTTCAAGATGCCGACAAAAAAGGAAAGTCTGGGTTCAGTCTTTAGAGAAGAAAGCTGAAGACTTGAGTTCATTAAATGGTCAGCTGCAGAGTGAAGTCACCCTGCTGAGAAATGAAGTGGCACAGCTGAAACAGCTTCTTCTGGCTCATAAAGATTGCCCTGTAACCGCCATGCAGAAGAAATCTGGCTATCATACTGCTGATAAAGATGATAGTTCAGAAGACATTTCAGTGCCGAGTAGTCCACATACAGAAGCTATACAGCATAGTTCGGTCAGCACATCCAATGGAGTCAGTTCAACCTCCAAGGCAGAAGCTGTAGCCACTTCAGTCCTCACCCAGATGGCGGACCAGAGTACAGAGCCTGCTCTTTCACAGATCGTTATGGCTCCTTCCTCCCAGTCACAGCCCTCAGGAAGT	AGGGCTAAGAGAGGTTCAGGATCt	GAGGGCAGGGGATCTCTCCTTACTTGTGGCGACGTGGAGGAGAACCCCGGCCCC	5742
ATF1-ATF2	CAGTGCACCAACTATGCGCTGCTGAAACTGGCGGGCGATGTGGAAAGCAACCCGGGCCCG	ATGGAAGATTCCCACAAGAGTACCACGTCAGAGACAGCACCTCAACCTGGTTCAGCAGTTCAGGGAGCTCACATTTCTCATATTGCTCAACAGGTATCATCTTTATCAGAAAGTGAGGAGTCCCAGGACTCATCCGACAGCATAGGCTCCTCACAGAAAGCCCACGGGATCCTAGCACGGCGCCCATCTTACAGAAAAATTTTGAAAGACTTATCTTCTGAAGATACACGGGGCAGAAAAGGAGACGGAGAAAATTCTGGAGTTTCTGCTGCTGTCACTTCTATGTCTGTTCCAACTCCCATCTATCAGACTAGCAGCGGACAGTACATTGCCATTGCCCCAAATGGAGCCTTACAGTTGGCAAGTCCAGGCACAGATGGAGTACAGGGACTTCAGACATTAACCATGACAAATTCAGGCAGTACTCAGCAAGGTACAACTATTCTTCAGTATGCACAGACCTCTGATGGACAGCAGATACTTGTGCCCAGCAATCAGGTGGTCGTACAAACTGCATCAGGAGATATGCAAACATATCAGATCCGAACTACACCTTCAGCTACTTCTCTGCCACAAACTGTGGTGATGACATCTCCTGTGACTCTCACCTCTCAGACAACTAAGACAGATGACCCCCAATTGAAAAGAGAAATAAGGTTAATGAAAAACAGAGAAGCTGCTCGAGAATGTCGCAGAAAGAAGAAAGAATATGTGAAATGCCTGGAAAACCGAGTTGCAGTCCTGGAAAATCAAAATAAAACTCTAATAGAAGAGTTAAAAACTTTGAAGGATCTTTATTCCAATAAAAGTGTT	AGGGCTAAGAGAGGTTCAGGATCT	GGCGGAGGCAGTGGGGGA	GGAACCGGTGCTGGAAGTGGT	GGATCGGGTGGGACTAGTGGC	GGTGGTGGGAGTGGAGGA	CAGTGCACCAACTATGCGCTGCTGAAACTGGCGGGCGATGTGGAAAGCAACCCGGGCCCG	ATGAAATTCAAGTTACATGTGAATTCTGCCAGGCAATACAAGGACCTGTGGAATATGAGTGATGACAAACCCTTTCTATGTACTGCGCCTGGATGTGGCCAGCGTTTTACCAACGAGGATCATTTGGCTGTCCATAAACATAAACATGAGATGACACTGAAATTTGGTCCAGCACGTAATGACAGTGTCATTGTGGCTGATCAGACCCCAACACCAACAAGATTCTTGAAAAACTGTGAAGAAGTGGGTTTGTTTAATGAGTTGGCGAGTCCATTTGAGAATGAATTCAAGAAAGCTTCAGAAGATGACATTAAAAAAATGCCTCTAGATTTATCCCCTCTTGCAACACCTATCATAAGAAGCAAAATTGAGGAGCCTTCTGTTGTAGAAACAACTCACCAGGATAGTCCTTTACCTCACCCAGAGTCTACTACCAGTGATGAGAAGGAAGTACCATTGGCACAAACTGCACAGCCCACATCAGCTATTGTTCGTCCAGCATCATTACAGGTTCCCAATGTGCTGCTTACAAGTTCTGACTCAAGTGTAATTATTCAGCAGGCAGTACCTTCACCAACCTCAAGTACTGTAATCACCCAGGCACCATCCTCTAACAGGCCAATTGTCCCTGTACCAGGCCCATTTCCTCTTCTGTTACATCTTCCTAATGGACAAACCATGCCTGTTGCTATTCCTGCATCAATTACAAGTTCTAATGTGCATGTTCCAGCTGCAGTCCCACTCGTTCGACCAGTCACCATGGTGCCTAGTGTTCCAGGAATCCCAGGTCCTTCCTCTCCCCAACCAGTACAGTCAGAAGCAAAAATGAGATTAAAAGCTGCTTTGACCCAGCAACATCCTCCAGTTACCAATGGTGATACTGTCAAAGGTCATGGTAGCGGATTGGTTAGGACTCAGTCAGAGGAATCTCGACCGCAGTCATTACAACAGCCAGCCACATCCACTACAGAAACTCCGGCTTCTCCAGCTCACACAACTCCACAGACCCAAAGTACAAGTGGTCGTCGGAGAAGAGCAGCTAACGAAGATCCTGATGAAAAAAGGAGAAAGTTTTTAGAGCGAAATAGAGCAGCAGCTTCAAGATGCCGACAAAAAAGGAAAGTCTGGGTTCAGTCTTTAGAGAAGAAAGCTGAAGACTTGAGTTCATTAAATGGTCAGCTGCAGAGTGAAGTCACCCTGCTGAGAAATGAAGTGGCACAGCTGAAACAGCTTCTTCTGGCTCATAAAGATTGCCCTGTAACCGCCATGCAGAAGAAATCTGGCTATCATACTGCTGATAAAGATGATAGTTCAGAAGACATTTCAGTGCCGAGTAGTCCACATACAGAAGCTATACAGCATAGTTCGGTCAGCACATCCAATGGAGTCAGTTCAACCTCCAAGGCAGAAGCTGTAGCCACTTCAGTCCTCACCCAGATGGCGGACCAGAGTACAGAGCCTGCTCTTTCACAGATCGTTATGGCTCCTTCCTCCCAGTCACAGCCCTCAGGAAGT	AGGGCTAAGAGAGGTTCAGGATCt	GAGGGCAGGGGATCTCTCCTTACTTGTGGCGACGTGGAGGAGAACCCCGGCCCC	4920
ATF2-ATF2	CAGTGCACCAACTATGCGCTGCTGAAACTGGCGGGCGATGTGGAAAGCAACCCGGGCCCG	ATGAAATTCAAGTTACATGTGAATTCTGCCAGGCAATACAAGGACCTGTGGAATATGAGTGATGACAAACCCTTTCTATGTACTGCGCCTGGATGTGGCCAGCGTTTTACCAACGAGGATCATTTGGCTGTCCATAAACATAAACATGAGATGACACTGAAATTTGGTCCAGCACGTAATGACAGTGTCATTGTGGCTGATCAGACCCCAACACCAACAAGATTCTTGAAAAACTGTGAAGAAGTGGGTTTGTTTAATGAGTTGGCGAGTCCATTTGAGAATGAATTCAAGAAAGCTTCAGAAGATGACATTAAAAAAATGCCTCTAGATTTATCCCCTCTTGCAACACCTATCATAAGAAGCAAAATTGAGGAGCCTTCTGTTGTAGAAACAACTCACCAGGATAGTCCTTTACCTCACCCAGAGTCTACTACCAGTGATGAGAAGGAAGTACCATTGGCACAAACTGCACAGCCCACATCAGCTATTGTTCGTCCAGCATCATTACAGGTTCCCAATGTGCTGCTTACAAGTTCTGACTCAAGTGTAATTATTCAGCAGGCAGTACCTTCACCAACCTCAAGTACTGTAATCACCCAGGCACCATCCTCTAACAGGCCAATTGTCCCTGTACCAGGCCCATTTCCTCTTCTGTTACATCTTCCTAATGGACAAACCATGCCTGTTGCTATTCCTGCATCAATTACAAGTTCTAATGTGCATGTTCCAGCTGCAGTCCCACTCGTTCGACCAGTCACCATGGTGCCTAGTGTTCCAGGAATCCCAGGTCCTTCCTCTCCCCAACCAGTACAGTCAGAAGCAAAAATGAGATTAAAAGCTGCTTTGACCCAGCAACATCCTCCAGTTACCAATGGTGATACTGTCAAAGGTCATGGTAGCGGATTGGTTAGGACTCAGTCAGAGGAATCTCGACCGCAGTCATTACAACAGCCAGCCACATCCACTACAGAAACTCCGGCTTCTCCAGCTCACACAACTCCACAGACCCAAAGTACAAGTGGTCGTCGGAGAAGAGCAGCTAACGAAGATCCTGATGAAAAAAGGAGAAAGTTTTTAGAGCGAAATAGAGCAGCAGCTTCAAGATGCCGACAAAAAAGGAAAGTCTGGGTTCAGTCTTTAGAGAAGAAAGCTGAAGACTTGAGTTCATTAAATGGTCAGCTGCAGAGTGAAGTCACCCTGCTGAGAAATGAAGTGGCACAGCTGAAACAGCTTCTTCTGGCTCATAAAGATTGCCCTGTAACCGCCATGCAGAAGAAATCTGGCTATCATACTGCTGATAAAGATGATAGTTCAGAAGACATTTCAGTGCCGAGTAGTCCACATACAGAAGCTATACAGCATAGTTCGGTCAGCACATCCAATGGAGTCAGTTCAACCTCCAAGGCAGAAGCTGTAGCCACTTCAGTCCTCACCCAGATGGCGGACCAGAGTACAGAGCCTGCTCTTTCACAGATCGTTATGGCTCCTTCCTCCCAGTCACAGCCCTCAGGAAGT	AGGGCTAAGAGAGGTTCAGGATCT	GGTGGGGGCAGTGGGGGA	GGAACCGGTGCTGGAAGTGGT	GGATCGGGTGGGACTAGTGGC	GGTGGTGGGAGTGGAGGA	CAGTGCACCAACTATGCGCTGCTGAAACTGGCGGGCGATGTGGAAAGCAACCCGGGCCCG	ATGAAATTCAAGTTACATGTGAATTCTGCCAGGCAATACAAGGACCTGTGGAATATGAGTGATGACAAACCCTTTCTATGTACTGCGCCTGGATGTGGCCAGCGTTTTACCAACGAGGATCATTTGGCTGTCCATAAACATAAACATGAGATGACACTGAAATTTGGTCCAGCACGTAATGACAGTGTCATTGTGGCTGATCAGACCCCAACACCAACAAGATTCTTGAAAAACTGTGAAGAAGTGGGTTTGTTTAATGAGTTGGCGAGTCCATTTGAGAATGAATTCAAGAAAGCTTCAGAAGATGACATTAAAAAAATGCCTCTAGATTTATCCCCTCTTGCAACACCTATCATAAGAAGCAAAATTGAGGAGCCTTCTGTTGTAGAAACAACTCACCAGGATAGTCCTTTACCTCACCCAGAGTCTACTACCAGTGATGAGAAGGAAGTACCATTGGCACAAACTGCACAGCCCACATCAGCTATTGTTCGTCCAGCATCATTACAGGTTCCCAATGTGCTGCTTACAAGTTCTGACTCAAGTGTAATTATTCAGCAGGCAGTACCTTCACCAACCTCAAGTACTGTAATCACCCAGGCACCATCCTCTAACAGGCCAATTGTCCCTGTACCAGGCCCATTTCCTCTTCTGTTACATCTTCCTAATGGACAAACCATGCCTGTTGCTATTCCTGCATCAATTACAAGTTCTAATGTGCATGTTCCAGCTGCAGTCCCACTCGTTCGACCAGTCACCATGGTGCCTAGTGTTCCAGGAATCCCAGGTCCTTCCTCTCCCCAACCAGTACAGTCAGAAGCAAAAATGAGATTAAAAGCTGCTTTGACCCAGCAACATCCTCCAGTTACCAATGGTGATACTGTCAAAGGTCATGGTAGCGGATTGGTTAGGACTCAGTCAGAGGAATCTCGACCGCAGTCATTACAACAGCCAGCCACATCCACTACAGAAACTCCGGCTTCTCCAGCTCACACAACTCCACAGACCCAAAGTACAAGTGGTCGTCGGAGAAGAGCAGCTAACGAAGATCCTGATGAAAAAAGGAGAAAGTTTTTAGAGCGAAATAGAGCAGCAGCTTCAAGATGCCGACAAAAAAGGAAAGTCTGGGTTCAGTCTTTAGAGAAGAAAGCTGAAGACTTGAGTTCATTAAATGGTCAGCTGCAGAGTGAAGTCACCCTGCTGAGAAATGAAGTGGCACAGCTGAAACAGCTTCTTCTGGCTCATAAAGATTGCCCTGTAACCGCCATGCAGAAGAAATCTGGCTATCATACTGCTGATAAAGATGATAGTTCAGAAGACATTTCAGTGCCGAGTAGTCCACATACAGAAGCTATACAGCATAGTTCGGTCAGCACATCCAATGGAGTCAGTTCAACCTCCAAGGCAGAAGCTGTAGCCACTTCAGTCCTCACCCAGATGGCGGACCAGAGTACAGAGCCTGCTCTTTCACAGATCGTTATGGCTCCTTCCTCCCAGTCACAGCCCTCAGGAAGT	AGGGCTAAGAGAGGTTCAGGATCt	GAGGGCAGGGGATCTCTCCTTACTTGTGGCGACGTGGAGGAGAACCCCGGCCCC	5622
BACH2-ATF2	CAGTGCACCAACTATGCGCTGCTGAAACTGGCGGGCGATGTGGAAAGCAACCCGGGCCCG	ATGTCTGTGGATGAGAAGCCTGACTCCCCCATGTATGTGTATGAGTCCACAGTCCACTGCACCAACATCCTCCTGGGCCTCAATGACCAGCGGAAAAAGGATATTCTCTGTGACGTGACTTTGATCGTGGAGAGGAAGGAGTTCCGGGCCCACCGGGCTGTGCTGGCCGCATGCAGTGAATATTTTTGGCAGGCGCTGGTTGGACAGACAAAAAATGATTTGGTGGTCAGCTTGCCTGAGGAGGTCACAGCCAGGGGCTTTGGGCCGCTGTTACAGTTTGCCTACACTGCCAAGCTGTTACTCAGCAGAGAAAACATCCGCGAGGTCATCCGCTGTGCTGAGTTCCTGCGCATGCACAACCTGGAGGACTCCTGCTTCAGCTTCCTGCAGACCCAGCTCCTGAACAGTGAGGATGGCCTGTTTGTGTGCCGGAAGGATGCTGCGTGCCAGCGCCCACACGAGGACTGCGAGAACTCTGCAGGAGAGGAGGAGGATGAAGAGGAGGAGACGATGGATTCAGAGACGGCCAAGATGGCTTGCCCCAGGGACCAGATGCTTCCAGAGCCCATCAGCTTTGAGGCCGCCGCCATCCCCGTAGCAGAGAAGGAAGAAGCCCTGCTGCCCGAGCCTGACGTGCCCACAGACACCAAGGAGAGCTCAGAAAAGGACGCGTTAACGCAGTACCCCAGATACAAGAAATACCAGCTTGCATGTACCAAGAATGTCTATAATGCATCATCACACAGTACCTCAGGTTTTGCAAGCACATTCCGGGAAGATAACTCTAGCAACAGCCTCAAGCCGGGGCTTGCCAGGGGGCAGATTAAAAGTGAGCCGCCCAGTGAAGAGAATGAGGAAGAGAGCATCACGCTCTGCCTGTCTGGAGATGAGCCTGACGCCAAGGACAGAGCGGGGGATGTCGAGATGGACCGGAAACAGCCCAGCCCTGCCCCTACCCCCACGGCCCCAGCTGGGGCCGCCTGCCTGGAGAGATCCAGGAGCGTGGCCTCGCCCTCCTGCTTAAGGTCTCTGTTCAGCATAACGAAAAGTGTGGAGCTGTCTGGCCTGCCCAGTACATCTCAGCAGCACTTTGCCAGGAGTCCAGCCTGCCCTTTTGACAAGGGGATCACTCAGGGTGACCTTAAAACTGACTACACCCCTTTCACAGGGAATTATGGACAGCCCCACGTGGGCCAGAAGGAGGTGTCCAACTTCACCATGGGGTCGCCCCTCAGGGGGCCTGGGTTGGAGGCTCTCTGTAAACAGGAGGGAGAGCTGGACCGGAGGAGCGTGATCTTCTCCTCCAGCGCTTGTGACCAAGTGAGCACCTCGGTGCATTCTTATTCTGGGGTGAGCAGTTTGGACAAAGACCTCTCTGAGCCGGTGCCAAAGGGTCTGTGGGTGGGAGCCGGCCAGTCCCTCCCCAGCTCGCAGGCCTACTCCCACGGTGGGCTGATGGCCGACCACTTGCCAGGAAGGATGCGGCCCAACACCAGCTGCCCGGTACCAATCAAAGTCTGCCCTCGCTCACCCCCCTTGGAGACCAGGACCAGGACTTCCAGCTCCTGCTCTTCCTATTCCTACGCGGAGGACGGGAGCGGGGGCTCACCCTGCAGCCTCCCTCTCTGTGAGTTCTCCTCCTCGCCCTGTTCCCAGGGAGCCAGATTCCTTGCCACAGAACATCAGGAACCAGGCCTGATGGGAGATGGAATGTACAACCAAGTGCGGCCCCAAATTAAATGTGAGCAGTCTTATGGAACCAACTCCAGTGACGAATCCGGATCGTTCTCGGAAGCAGACAGTGAGTCGTGTCCTGTGCAGGACAGGGGCCAGGAGGTAAAACTTCCTTTTCCTGTAGATCAAATCACAGATCTTCCAAGGAACGATTTCCAGATGATGATTAAAATGCACAAGCTAACCTCAGAACAGTTAGAGTTTATTCATGATGTCCGACGGCGCAGCAAGAACCGCATCGCGGCCCAGCGCTGCCGCAAAAGGAAACTGGACTGTATTCAGAATTTAGAATGTGAAATCCGCAAATTGGTGTGTGAGAAAGAGAAACTGTTGTCAGAGAGGAATCAACTGAAAGCATGCATGGGGGAACTGTTGGACAACTTCTCCTGCCTTTCCCAGGAAGTTTGCCGAGACATCCAGAGCCCCGAGCAGATCCAGGCCCTGCATCGGTATTGCCCTGTCCTCAGACCCATGGACTTGCCCACGGCCTCCAGTATTAACCCTGCGCCCTTGGGTGCTGAGCAGAACATTGCGGCCTCCCAATGCGCAGTGGGGGAAAACGTGCCCTGCTGCTTGGAGCCAGGCGCGGCTCCCCCCGGACCCCCCTGGGCACCCAGCAACACCTCCGAGAATTGTACCTCTGGGAGGAGACTAGAAGGCACTGACCCGGGAACCTTCTCAGAGAGAGGACCTCCTCTTGAACCCAGGAGCCAAACAGTGACCGTGGACTTCTGCCAGGAAATGACTGATAAGTGTACAACTGACGAACAGCCCAGGAAAGATTATACC	AGGGCTAAGAGAGGTTCAGGATCT	GGCGGAGGAAGCGGCGGA	GGAACCGGTGCTGGAAGTGGT	GGATCGGGTGGGACTAGTGGC	GGTGGTGGGAGTGGAGGA	CAGTGCACCAACTATGCGCTGCTGAAACTGGCGGGCGATGTGGAAAGCAACCCGGGCCCG	ATGAAATTCAAGTTACATGTGAATTCTGCCAGGCAATACAAGGACCTGTGGAATATGAGTGATGACAAACCCTTTCTATGTACTGCGCCTGGATGTGGCCAGCGTTTTACCAACGAGGATCATTTGGCTGTCCATAAACATAAACATGAGATGACACTGAAATTTGGTCCAGCACGTAATGACAGTGTCATTGTGGCTGATCAGACCCCAACACCAACAAGATTCTTGAAAAACTGTGAAGAAGTGGGTTTGTTTAATGAGTTGGCGAGTCCATTTGAGAATGAATTCAAGAAAGCTTCAGAAGATGACATTAAAAAAATGCCTCTAGATTTATCCCCTCTTGCAACACCTATCATAAGAAGCAAAATTGAGGAGCCTTCTGTTGTAGAAACAACTCACCAGGATAGTCCTTTACCTCACCCAGAGTCTACTACCAGTGATGAGAAGGAAGTACCATTGGCACAAACTGCACAGCCCACATCAGCTATTGTTCGTCCAGCATCATTACAGGTTCCCAATGTGCTGCTTACAAGTTCTGACTCAAGTGTAATTATTCAGCAGGCAGTACCTTCACCAACCTCAAGTACTGTAATCACCCAGGCACCATCCTCTAACAGGCCAATTGTCCCTGTACCAGGCCCATTTCCTCTTCTGTTACATCTTCCTAATGGACAAACCATGCCTGTTGCTATTCCTGCATCAATTACAAGTTCTAATGTGCATGTTCCAGCTGCAGTCCCACTCGTTCGACCAGTCACCATGGTGCCTAGTGTTCCAGGAATCCCAGGTCCTTCCTCTCCCCAACCAGTACAGTCAGAAGCAAAAATGAGATTAAAAGCTGCTTTGACCCAGCAACATCCTCCAGTTACCAATGGTGATACTGTCAAAGGTCATGGTAGCGGATTGGTTAGGACTCAGTCAGAGGAATCTCGACCGCAGTCATTACAACAGCCAGCCACATCCACTACAGAAACTCCGGCTTCTCCAGCTCACACAACTCCACAGACCCAAAGTACAAGTGGTCGTCGGAGAAGAGCAGCTAACGAAGATCCTGATGAAAAAAGGAGAAAGTTTTTAGAGCGAAATAGAGCAGCAGCTTCAAGATGCCGACAAAAAAGGAAAGTCTGGGTTCAGTCTTTAGAGAAGAAAGCTGAAGACTTGAGTTCATTAAATGGTCAGCTGCAGAGTGAAGTCACCCTGCTGAGAAATGAAGTGGCACAGCTGAAACAGCTTCTTCTGGCTCATAAAGATTGCCCTGTAACCGCCATGCAGAAGAAATCTGGCTATCATACTGCTGATAAAGATGATAGTTCAGAAGACATTTCAGTGCCGAGTAGTCCACATACAGAAGCTATACAGCATAGTTCGGTCAGCACATCCAATGGAGTCAGTTCAACCTCCAAGGCAGAAGCTGTAGCCACTTCAGTCCTCACCCAGATGGCGGACCAGAGTACAGAGCCTGCTCTTTCACAGATCGTTATGGCTCCTTCCTCCCAGTCACAGCCCTCAGGAAGT	AGGGCTAAGAGAGGTTCAGGATCt	GAGGGCAGGGGATCTCTCCTTACTTGTGGCGACGTGGAGGAGAACCCCGGCCCC	6630
BATF-ATF2	CAGTGCACCAACTATGCGCTGCTGAAACTGGCGGGCGATGTGGAAAGCAACCCGGGCCCG	ATGCCTCACAGCTCCGACAGCAGTGACTCCAGCTTCAGCCGCTCTCCTCCCCCTGGCAAACAGGACTCATCTGATGATGTGAGAAGAGTTCAGAGGAGGGAGAAAAATCGTATTGCCGCCCAGAAGAGCCGACAGAGGCAGACACAGAAGGCCGACACCCTGCACCTGGAGAGCGAAGACCTGGAGAAACAGAACGCGGCTCTACGCAAGGAGATCAAGCAGCTCACAGAGGAACTGAAGTACTTCACGTCGGTGCTGAACAGCCACGAGCCCCTGTGCTCGGTGCTGGCCGCCAGCACGCCCTCGCCCCCCGAGGTGGTGTACAGCGCCCACGCATTCCACCAACCTCATGTCAGCTCCCCGCGCTTCCAGCCC	AGGGCTAAGAGAGGTTCAGGATCT	GGCGGGGGCTCAGGGGGA	GGAACCGGTGCTGGAAGTGGT	GGATCGGGTGGGACTAGTGGC	GGTGGTGGGAGTGGAGGA	CAGTGCACCAACTATGCGCTGCTGAAACTGGCGGGCGATGTGGAAAGCAACCCGGGCCCG	ATGAAATTCAAGTTACATGTGAATTCTGCCAGGCAATACAAGGACCTGTGGAATATGAGTGATGACAAACCCTTTCTATGTACTGCGCCTGGATGTGGCCAGCGTTTTACCAACGAGGATCATTTGGCTGTCCATAAACATAAACATGAGATGACACTGAAATTTGGTCCAGCACGTAATGACAGTGTCATTGTGGCTGATCAGACCCCAACACCAACAAGATTCTTGAAAAACTGTGAAGAAGTGGGTTTGTTTAATGAGTTGGCGAGTCCATTTGAGAATGAATTCAAGAAAGCTTCAGAAGATGACATTAAAAAAATGCCTCTAGATTTATCCCCTCTTGCAACACCTATCATAAGAAGCAAAATTGAGGAGCCTTCTGTTGTAGAAACAACTCACCAGGATAGTCCTTTACCTCACCCAGAGTCTACTACCAGTGATGAGAAGGAAGTACCATTGGCACAAACTGCACAGCCCACATCAGCTATTGTTCGTCCAGCATCATTACAGGTTCCCAATGTGCTGCTTACAAGTTCTGACTCAAGTGTAATTATTCAGCAGGCAGTACCTTCACCAACCTCAAGTACTGTAATCACCCAGGCACCATCCTCTAACAGGCCAATTGTCCCTGTACCAGGCCCATTTCCTCTTCTGTTACATCTTCCTAATGGACAAACCATGCCTGTTGCTATTCCTGCATCAATTACAAGTTCTAATGTGCATGTTCCAGCTGCAGTCCCACTCGTTCGACCAGTCACCATGGTGCCTAGTGTTCCAGGAATCCCAGGTCCTTCCTCTCCCCAACCAGTACAGTCAGAAGCAAAAATGAGATTAAAAGCTGCTTTGACCCAGCAACATCCTCCAGTTACCAATGGTGATACTGTCAAAGGTCATGGTAGCGGATTGGTTAGGACTCAGTCAGAGGAATCTCGACCGCAGTCATTACAACAGCCAGCCACATCCACTACAGAAACTCCGGCTTCTCCAGCTCACACAACTCCACAGACCCAAAGTACAAGTGGTCGTCGGAGAAGAGCAGCTAACGAAGATCCTGATGAAAAAAGGAGAAAGTTTTTAGAGCGAAATAGAGCAGCAGCTTCAAGATGCCGACAAAAAAGGAAAGTCTGGGTTCAGTCTTTAGAGAAGAAAGCTGAAGACTTGAGTTCATTAAATGGTCAGCTGCAGAGTGAAGTCACCCTGCTGAGAAATGAAGTGGCACAGCTGAAACAGCTTCTTCTGGCTCATAAAGATTGCCCTGTAACCGCCATGCAGAAGAAATCTGGCTATCATACTGCTGATAAAGATGATAGTTCAGAAGACATTTCAGTGCCGAGTAGTCCACATACAGAAGCTATACAGCATAGTTCGGTCAGCACATCCAATGGAGTCAGTTCAACCTCCAAGGCAGAAGCTGTAGCCACTTCAGTCCTCACCCAGATGGCGGACCAGAGTACAGAGCCTGCTCTTTCACAGATCGTTATGGCTCCTTCCTCCCAGTCACAGCCCTCAGGAAGT	AGGGCTAAGAGAGGTTCAGGATCt	GAGGGCAGGGGATCTCTCCTTACTTGTGGCGACGTGGAGGAGAACCCCGGCCCC	4482
BATF2-ATF2	CAGTGCACCAACTATGCGCTGCTGAAACTGGCGGGCGATGTGGAAAGCAACCCGGGCCCG	ATGCACCTCTGTGGGGGCAATGGGCTGCTGACCCAGACAGACCCCAAGGAGCAACAAAGGCAGCTGAAGAAGCAGAAGAACCGGGCAGCCGCCCAGCGAAGCCGGCAGAAGCACACAGACAAGGCAGACGCCCTGCACCAGCAGCACGAGTCTCTGGAAAAAGACAACCTCGCCCTGCGGAAGGAGATCCAGTCCCTGCAGGCCGAGCTGGCGTGGTGGAGCCGGACCCTGCACGTGCATGAGCGCCTGTGCCCCATGGATTGTGCCTCCTGCTCAGCTCCAGGGCTCCTGGGCTGCTGGGACCAGGCTGAGGGGCTCCTGGGCCCTGGCCCACAGGGACAACATGGCTGCCGGGAGCAGCTGGAGCTGTTCCAGACCCCGGGTTCCTGTTACCCAGCTCAGCCGCTCTCTCCAGGTCCACAGCCTCATGATTCTCCCAGCCTCCTCCAGTGCCCCCTGCCCTCACTGTCCCTTGGCCCCGCTGTGGTTGCTGAACCTCCTGTCCAGCTGTCCCCCAGCCCTCTCCTGTTTGCCTCGCACACTGGTTCCAGCCTGCAGGGGTCTTCCTCTAAGCTCAGTGCCCTCCAGCCCAGCCTCACGGCCCAAACTGCCCCTCCACAGCCCCTCGAGCTGGAGCATCCCACCAGAGGGAAGCTGGGGTCCTCTCCCGACAACCCTTCCTCTGCCCTGGGGCTTGCACGTCTGCAGAGCAGGGAGCACAAACCTGCTCTCTCAGCAGCCACTTGGCAAGGGCTGGTTGTGGATCCCAGCCCTCACCCTCTCCTGGCCTTTCCTCTGCTCTCCTCTGCTCAAGTCCACTTC	AGGGCTAAGAGAGGTTCAGGATCT	GGGGGCGGCTCAGGGGGA	GGAACCGGTGCTGGAAGTGGT	GGATCGGGTGGGACTAGTGGC	GGTGGTGGGAGTGGAGGA	CAGTGCACCAACTATGCGCTGCTGAAACTGGCGGGCGATGTGGAAAGCAACCCGGGCCCG	ATGAAATTCAAGTTACATGTGAATTCTGCCAGGCAATACAAGGACCTGTGGAATATGAGTGATGACAAACCCTTTCTATGTACTGCGCCTGGATGTGGCCAGCGTTTTACCAACGAGGATCATTTGGCTGTCCATAAACATAAACATGAGATGACACTGAAATTTGGTCCAGCACGTAATGACAGTGTCATTGTGGCTGATCAGACCCCAACACCAACAAGATTCTTGAAAAACTGTGAAGAAGTGGGTTTGTTTAATGAGTTGGCGAGTCCATTTGAGAATGAATTCAAGAAAGCTTCAGAAGATGACATTAAAAAAATGCCTCTAGATTTATCCCCTCTTGCAACACCTATCATAAGAAGCAAAATTGAGGAGCCTTCTGTTGTAGAAACAACTCACCAGGATAGTCCTTTACCTCACCCAGAGTCTACTACCAGTGATGAGAAGGAAGTACCATTGGCACAAACTGCACAGCCCACATCAGCTATTGTTCGTCCAGCATCATTACAGGTTCCCAATGTGCTGCTTACAAGTTCTGACTCAAGTGTAATTATTCAGCAGGCAGTACCTTCACCAACCTCAAGTACTGTAATCACCCAGGCACCATCCTCTAACAGGCCAATTGTCCCTGTACCAGGCCCATTTCCTCTTCTGTTACATCTTCCTAATGGACAAACCATGCCTGTTGCTATTCCTGCATCAATTACAAGTTCTAATGTGCATGTTCCAGCTGCAGTCCCACTCGTTCGACCAGTCACCATGGTGCCTAGTGTTCCAGGAATCCCAGGTCCTTCCTCTCCCCAACCAGTACAGTCAGAAGCAAAAATGAGATTAAAAGCTGCTTTGACCCAGCAACATCCTCCAGTTACCAATGGTGATACTGTCAAAGGTCATGGTAGCGGATTGGTTAGGACTCAGTCAGAGGAATCTCGACCGCAGTCATTACAACAGCCAGCCACATCCACTACAGAAACTCCGGCTTCTCCAGCTCACACAACTCCACAGACCCAAAGTACAAGTGGTCGTCGGAGAAGAGCAGCTAACGAAGATCCTGATGAAAAAAGGAGAAAGTTTTTAGAGCGAAATAGAGCAGCAGCTTCAAGATGCCGACAAAAAAGGAAAGTCTGGGTTCAGTCTTTAGAGAAGAAAGCTGAAGACTTGAGTTCATTAAATGGTCAGCTGCAGAGTGAAGTCACCCTGCTGAGAAATGAAGTGGCACAGCTGAAACAGCTTCTTCTGGCTCATAAAGATTGCCCTGTAACCGCCATGCAGAAGAAATCTGGCTATCATACTGCTGATAAAGATGATAGTTCAGAAGACATTTCAGTGCCGAGTAGTCCACATACAGAAGCTATACAGCATAGTTCGGTCAGCACATCCAATGGAGTCAGTTCAACCTCCAAGGCAGAAGCTGTAGCCACTTCAGTCCTCACCCAGATGGCGGACCAGAGTACAGAGCCTGCTCTTTCACAGATCGTTATGGCTCCTTCCTCCCAGTCACAGCCCTCAGGAAGT	AGGGCTAAGAGAGGTTCAGGATCt	GAGGGCAGGGGATCTCTCCTTACTTGTGGCGACGTGGAGGAGAACCCCGGCCCC	4929
BATF3-ATF2	CAGTGCACCAACTATGCGCTGCTGAAACTGGCGGGCGATGTGGAAAGCAACCCGGGCCCG	ATGTCGCAAGGGCTCCCGGCCGCCGGCAGCGTCCTGCAGAGGAGCGTCGCGGCGCCCGGGAACCAGCCGCAGCCGCAGCCGCAGCAGCAGAGCCCTGAGGATGATGACAGGAAGGTCCGAAGGAGAGAAAAAAACCGAGTTGCTGCTCAGAGAAGTCGGAAGAAGCAGACCCAGAAGGCTGACAAGCTCCATGAGGAATATGAGAGCCTGGAGCAAGAAAACACCATGCTGCGGAGAGAGATCGGGAAGCTGACAGAGGAGCTGAAGCACCTGACAGAGGCACTGAAGGAGCACGAGAAGATGTGCCCGCTGCTGCTCTGCCCTATGAACTTTGTGCCAGTGCCTCCCCGGCCGGACCCTGTGGCCGGCTGCTTGCCCCGA	AGGGCTAAGAGAGGTTCAGGATCT	GGAGGTGGCTCAGGGGGA	GGAACCGGTGCTGGAAGTGGT	GGATCGGGTGGGACTAGTGGC	GGTGGTGGGAGTGGAGGA	CAGTGCACCAACTATGCGCTGCTGAAACTGGCGGGCGATGTGGAAAGCAACCCGGGCCCG	ATGAAATTCAAGTTACATGTGAATTCTGCCAGGCAATACAAGGACCTGTGGAATATGAGTGATGACAAACCCTTTCTATGTACTGCGCCTGGATGTGGCCAGCGTTTTACCAACGAGGATCATTTGGCTGTCCATAAACATAAACATGAGATGACACTGAAATTTGGTCCAGCACGTAATGACAGTGTCATTGTGGCTGATCAGACCCCAACACCAACAAGATTCTTGAAAAACTGTGAAGAAGTGGGTTTGTTTAATGAGTTGGCGAGTCCATTTGAGAATGAATTCAAGAAAGCTTCAGAAGATGACATTAAAAAAATGCCTCTAGATTTATCCCCTCTTGCAACACCTATCATAAGAAGCAAAATTGAGGAGCCTTCTGTTGTAGAAACAACTCACCAGGATAGTCCTTTACCTCACCCAGAGTCTACTACCAGTGATGAGAAGGAAGTACCATTGGCACAAACTGCACAGCCCACATCAGCTATTGTTCGTCCAGCATCATTACAGGTTCCCAATGTGCTGCTTACAAGTTCTGACTCAAGTGTAATTATTCAGCAGGCAGTACCTTCACCAACCTCAAGTACTGTAATCACCCAGGCACCATCCTCTAACAGGCCAATTGTCCCTGTACCAGGCCCATTTCCTCTTCTGTTACATCTTCCTAATGGACAAACCATGCCTGTTGCTATTCCTGCATCAATTACAAGTTCTAATGTGCATGTTCCAGCTGCAGTCCCACTCGTTCGACCAGTCACCATGGTGCCTAGTGTTCCAGGAATCCCAGGTCCTTCCTCTCCCCAACCAGTACAGTCAGAAGCAAAAATGAGATTAAAAGCTGCTTTGACCCAGCAACATCCTCCAGTTACCAATGGTGATACTGTCAAAGGTCATGGTAGCGGATTGGTTAGGACTCAGTCAGAGGAATCTCGACCGCAGTCATTACAACAGCCAGCCACATCCACTACAGAAACTCCGGCTTCTCCAGCTCACACAACTCCACAGACCCAAAGTACAAGTGGTCGTCGGAGAAGAGCAGCTAACGAAGATCCTGATGAAAAAAGGAGAAAGTTTTTAGAGCGAAATAGAGCAGCAGCTTCAAGATGCCGACAAAAAAGGAAAGTCTGGGTTCAGTCTTTAGAGAAGAAAGCTGAAGACTTGAGTTCATTAAATGGTCAGCTGCAGAGTGAAGTCACCCTGCTGAGAAATGAAGTGGCACAGCTGAAACAGCTTCTTCTGGCTCATAAAGATTGCCCTGTAACCGCCATGCAGAAGAAATCTGGCTATCATACTGCTGATAAAGATGATAGTTCAGAAGACATTTCAGTGCCGAGTAGTCCACATACAGAAGCTATACAGCATAGTTCGGTCAGCACATCCAATGGAGTCAGTTCAACCTCCAAGGCAGAAGCTGTAGCCACTTCAGTCCTCACCCAGATGGCGGACCAGAGTACAGAGCCTGCTCTTTCACAGATCGTTATGGCTCCTTCCTCCCAGTCACAGCCCTCAGGAAGT	AGGGCTAAGAGAGGTTCAGGATCt	GAGGGCAGGGGATCTCTCCTTACTTGTGGCGACGTGGAGGAGAACCCCGGCCCC	4488
BCL6-ATF2	CAGTGCACCAACTATGCGCTGCTGAAACTGGCGGGCGATGTGGAAAGCAACCCGGGCCCG	ATGGCCTCGCCGGCTGACAGCTGTATCCAGTTCACCCGCCATGCCAGTGATGTTCTTCTCAACCTTAATCGTCTCCGGAGTCGAGACATCTTGACTGATGTTGTCATTGTTGTGAGCCGTGAGCAGTTTAGAGCCCATAAAACGGTCCTCATGGCCTGCAGTGGCCTGTTCTATAGCATCTTTACAGACCAGTTGAAATGCAACCTTAGTGTGATCAATCTAGATCCTGAGATCAACCCTGAGGGATTCTGCATCCTCCTGGACTTCATGTACACATCTCGGCTCAATTTGCGGGAGGGCAACATCATGGCTGTGATGGCCACGGCTATGTACCTGCAGATGGAGCATGTTGTGGACACTTGCCGGAAGTTTATTAAGGCCAGTGAAGCAGAGATGGTTTCTGCCATCAAGCCTCCTCGTGAAGAGTTCCTCAACAGCCGGATGCTGATGCCCCAAGACATCATGGCCTATCGGGGTCGTGAGGTGGTGGAGAACAACCTGCCACTGAGGAGCGCCCCTGGGTGTGAGAGCAGAGCCTTTGCCCCCAGCCTGTACAGTGGCCTGTCCACACCGCCAGCCTCTTATTCCATGTACAGCCACCTCCCTGTCAGCAGCCTCCTCTTCTCCGATGAGGAGTTTCGGGATGTCCGGATGCCTGTGGCCAACCCCTTCCCCAAGGAGCGGGCACTCCCATGTGATAGTGCCAGGCCAGTCCCTGGTGAGTACAGCCGGCCGACTTTGGAGGTGTCCCCCAATGTGTGCCACAGCAATATCTATTCACCCAAGGAAACAATCCCAGAAGAGGCACGAAGTGATATGCACTACAGTGTGGCTGAGGGCCTCAAACCTGCTGCCCCCTCAGCCCGAAATGCCCCCTACTTCCCTTGTGACAAGGCCAGCAAAGAAGAAGAGAGACCCTCCTCGGAAGATGAGATTGCCCTGCATTTCGAGCCCCCCAATGCACCCCTGAACCGGAAGGGTCTGGTTAGTCCACAGAGCCCCCAGAAATCTGACTGCCAGCCCAACTCGCCCACAGAGTCCTGCAGCAGTAAGAATGCCTGCATCCTCCAGGCTTCTGGCTCCCCTCCAGCCAAGAGCCCCACTGACCCCAAAGCCTGCAACTGGAAGAAATACAAGTTCATCGTGCTCAACAGCCTCAACCAGAATGCCAAACCAGAGGGGCCTGAGCAGGCTGAGCTGGGCCGCCTTTCCCCACGAGCCTACACGGCCCCACCTGCCTGCCAGCCACCCATGGAGCCTGAGAACCTTGACCTCCAGTCCCCAACCAAGCTGAGTGCCAGCGGGGAGGACTCCACCATCCCACAAGCCAGCCGGCTCAATAACATCGTTAACAGGTCCATGACGGGCTCTCCCCGCAGCAGCAGCGAGAGCCACTCACCACTCTACATGCACCCCCCGAAGTGCACGTCCTGCGGCTCTCAGTCCCCACAGCATGCAGAGATGTGCCTCCACACCGCTGGCCCCACGTTCCCTGAGGAGATGGGAGAGACCCAGTCTGAGTACTCAGATTCTAGCTGTGAGAACGGGGCCTTCTTCTGCAATGAGTGTGACTGCCGCTTCTCTGAGGAGGCCTCACTCAAGAGGCACACGCTGCAGACCCACAGTGACAAACCCTACAAGTGTGACCGCTGCCAGGCCTCCTTCCGCTACAAGGGCAACCTCGCCAGCCACAAGACCGTCCATACCGGTGAGAAACCCTATCGTTGCAACATCTGTGGGGCCCAGTTCAACCGGCCAGCCAACCTGAAAACCCACACTCGAATTCACTCTGGAGAGAAGCCCTACAAATGCGAAACCTGCGGAGCCAGATTTGTACAGGTGGCCCACCTCCGTGCCCATGTGCTTATCCACACTGGTGAGAAGCCCTATCCCTGTGAAATCTGTGGCACCCGTTTCCGGCACCTTCAGACTCTGAAGAGCCACCTGCGAATCCACACAGGAGAGAAACCTTACCATTGTGAGAAGTGTAACCTGCATTTCCGTCACAAAAGCCAGCTGCGACTTCACTTGCGCCAGAAGCATGGCGCCATCACCAACACCAAGGTGCAATACCGCGTGTCAGCCACTGACCTGCCTCCGGAGCTCCCCAAAGCCTGC	AGGGCTAAGAGAGGTTCAGGATCT	GGAGGCGGGTCGGGCGGA	GGAACCGGTGCTGGAAGTGGT	GGATCGGGTGGGACTAGTGGC	GGTGGTGGGAGTGGAGGA	CAGTGCACCAACTATGCGCTGCTGAAACTGGCGGGCGATGTGGAAAGCAACCCGGGCCCG	ATGAAATTCAAGTTACATGTGAATTCTGCCAGGCAATACAAGGACCTGTGGAATATGAGTGATGACAAACCCTTTCTATGTACTGCGCCTGGATGTGGCCAGCGTTTTACCAACGAGGATCATTTGGCTGTCCATAAACATAAACATGAGATGACACTGAAATTTGGTCCAGCACGTAATGACAGTGTCATTGTGGCTGATCAGACCCCAACACCAACAAGATTCTTGAAAAACTGTGAAGAAGTGGGTTTGTTTAATGAGTTGGCGAGTCCATTTGAGAATGAATTCAAGAAAGCTTCAGAAGATGACATTAAAAAAATGCCTCTAGATTTATCCCCTCTTGCAACACCTATCATAAGAAGCAAAATTGAGGAGCCTTCTGTTGTAGAAACAACTCACCAGGATAGTCCTTTACCTCACCCAGAGTCTACTACCAGTGATGAGAAGGAAGTACCATTGGCACAAACTGCACAGCCCACATCAGCTATTGTTCGTCCAGCATCATTACAGGTTCCCAATGTGCTGCTTACAAGTTCTGACTCAAGTGTAATTATTCAGCAGGCAGTACCTTCACCAACCTCAAGTACTGTAATCACCCAGGCACCATCCTCTAACAGGCCAATTGTCCCTGTACCAGGCCCATTTCCTCTTCTGTTACATCTTCCTAATGGACAAACCATGCCTGTTGCTATTCCTGCATCAATTACAAGTTCTAATGTGCATGTTCCAGCTGCAGTCCCACTCGTTCGACCAGTCACCATGGTGCCTAGTGTTCCAGGAATCCCAGGTCCTTCCTCTCCCCAACCAGTACAGTCAGAAGCAAAAATGAGATTAAAAGCTGCTTTGACCCAGCAACATCCTCCAGTTACCAATGGTGATACTGTCAAAGGTCATGGTAGCGGATTGGTTAGGACTCAGTCAGAGGAATCTCGACCGCAGTCATTACAACAGCCAGCCACATCCACTACAGAAACTCCGGCTTCTCCAGCTCACACAACTCCACAGACCCAAAGTACAAGTGGTCGTCGGAGAAGAGCAGCTAACGAAGATCCTGATGAAAAAAGGAGAAAGTTTTTAGAGCGAAATAGAGCAGCAGCTTCAAGATGCCGACAAAAAAGGAAAGTCTGGGTTCAGTCTTTAGAGAAGAAAGCTGAAGACTTGAGTTCATTAAATGGTCAGCTGCAGAGTGAAGTCACCCTGCTGAGAAATGAAGTGGCACAGCTGAAACAGCTTCTTCTGGCTCATAAAGATTGCCCTGTAACCGCCATGCAGAAGAAATCTGGCTATCATACTGCTGATAAAGATGATAGTTCAGAAGACATTTCAGTGCCGAGTAGTCCACATACAGAAGCTATACAGCATAGTTCGGTCAGCACATCCAATGGAGTCAGTTCAACCTCCAAGGCAGAAGCTGTAGCCACTTCAGTCCTCACCCAGATGGCGGACCAGAGTACAGAGCCTGCTCTTTCACAGATCGTTATGGCTCCTTCCTCCCAGTCACAGCCCTCAGGAAGT	AGGGCTAAGAGAGGTTCAGGATCt	GAGGGCAGGGGATCTCTCCTTACTTGTGGCGACGTGGAGGAGAACCCCGGCCCC	6225
CERS6-ATF2	CAGTGCACCAACTATGCGCTGCTGAAACTGGCGGGCGATGTGGAAAGCAACCCGGGCCCG	ATGGCAGGGATCTTAGCCTGGTTCTGGAACGAGAGGTTTTGGCTCCCGCACAATGTCACCTGGGCGGACCTGAAGAACACGGAGGAGGCCACCTTCCCGCAGGCTGAGGACCTCTATCTCGCTTTTCCCCTGGCCTTCTGTATCTTCATGGTGCGGCTCATCTTCGAGAGATTTGTAGCCAAACCGTGCGCCATAGCCCTCAACATTCAGGCCAATGGACCACAAATTGCTCCGCCCAATGCCATTCTGGAAAAGGTCTTCACTGCAATTACAAAGCATCCTGATGAAAAGAGATTGGAAGGCCTCTCCAAGCAACTGGACTGGGATGTTCGAAGCATTCAGCGCTGGTTTCGACAAAGACGCAATCAGGAGAAGCCAAGCACGCTGACGAGGTTCTGTGAGAGCATGTGGAGATTTTCATTTTACCTTTATGTATTTACCTACGGAGTCAGATTCCTGAAAAAGACCCCCTGGTTGTGGAATACGAGGCATTGCTGGTACAACTACCCCTATCAGCCACTCACAACTGACCTTCACTACTATTACATCCTGGAGCTGTCGTTTTATTGGTCTTTGATGTTTTCTCAGTTCACTGATATCAAAAGAAAGGACTTTGGCATTATGTTCCTGCACCACCTTGTATCTATTTTCTTGATTACCTTTTCATATGTCAACAATATGGCCCGAGTAGGAACGCTGGTCCTTTGTCTTCATGATTCAGCTGATGCTCTTCTGGAGGCTGCCAAAATGGCAAATTATGCCAAGTTTCAGAAAATGTGTGATCTCCTGTTTGTTATGTTTGCCGTGGTTTTTATCACCACACGACTGGGTATATTTCCTCTCTGGGTGTTAAATACCACATTATTTGAAAGCTGGGAGATCGTTGGACCTTACCCTTCCTGGTGGGTTTTTAACCTACTGCTATTGCTAGTACAAGGGTTGAACTGCTTCTGGTCTTACTTGATTGTGAAAATAGCTTGCAAAGCTGTTTCAAGAGGCAAGGCTGGGAAGTGGAACCCTTTACATGTGTCCAAGGATGATCGAAGTGATATTGAGTCTAGCTCAGATGAGGAGGACTCAGAACCTCCGGGAAAGAATCCCCACACTGCGACAACCACCAATGGGACCAGTGGTACCAACGGGTATCTCCTGACTGGCTCCTGCTCCATGGATGAT	AGGGCTAAGAGAGGTTCAGGATCT	GGTGGCGGTTCTGGGGGA	GGAACCGGTGCTGGAAGTGGT	GGATCGGGTGGGACTAGTGGC	GGTGGTGGGAGTGGAGGA	CAGTGCACCAACTATGCGCTGCTGAAACTGGCGGGCGATGTGGAAAGCAACCCGGGCCCG	ATGAAATTCAAGTTACATGTGAATTCTGCCAGGCAATACAAGGACCTGTGGAATATGAGTGATGACAAACCCTTTCTATGTACTGCGCCTGGATGTGGCCAGCGTTTTACCAACGAGGATCATTTGGCTGTCCATAAACATAAACATGAGATGACACTGAAATTTGGTCCAGCACGTAATGACAGTGTCATTGTGGCTGATCAGACCCCAACACCAACAAGATTCTTGAAAAACTGTGAAGAAGTGGGTTTGTTTAATGAGTTGGCGAGTCCATTTGAGAATGAATTCAAGAAAGCTTCAGAAGATGACATTAAAAAAATGCCTCTAGATTTATCCCCTCTTGCAACACCTATCATAAGAAGCAAAATTGAGGAGCCTTCTGTTGTAGAAACAACTCACCAGGATAGTCCTTTACCTCACCCAGAGTCTACTACCAGTGATGAGAAGGAAGTACCATTGGCACAAACTGCACAGCCCACATCAGCTATTGTTCGTCCAGCATCATTACAGGTTCCCAATGTGCTGCTTACAAGTTCTGACTCAAGTGTAATTATTCAGCAGGCAGTACCTTCACCAACCTCAAGTACTGTAATCACCCAGGCACCATCCTCTAACAGGCCAATTGTCCCTGTACCAGGCCCATTTCCTCTTCTGTTACATCTTCCTAATGGACAAACCATGCCTGTTGCTATTCCTGCATCAATTACAAGTTCTAATGTGCATGTTCCAGCTGCAGTCCCACTCGTTCGACCAGTCACCATGGTGCCTAGTGTTCCAGGAATCCCAGGTCCTTCCTCTCCCCAACCAGTACAGTCAGAAGCAAAAATGAGATTAAAAGCTGCTTTGACCCAGCAACATCCTCCAGTTACCAATGGTGATACTGTCAAAGGTCATGGTAGCGGATTGGTTAGGACTCAGTCAGAGGAATCTCGACCGCAGTCATTACAACAGCCAGCCACATCCACTACAGAAACTCCGGCTTCTCCAGCTCACACAACTCCACAGACCCAAAGTACAAGTGGTCGTCGGAGAAGAGCAGCTAACGAAGATCCTGATGAAAAAAGGAGAAAGTTTTTAGAGCGAAATAGAGCAGCAGCTTCAAGATGCCGACAAAAAAGGAAAGTCTGGGTTCAGTCTTTAGAGAAGAAAGCTGAAGACTTGAGTTCATTAAATGGTCAGCTGCAGAGTGAAGTCACCCTGCTGAGAAATGAAGTGGCACAGCTGAAACAGCTTCTTCTGGCTCATAAAGATTGCCCTGTAACCGCCATGCAGAAGAAATCTGGCTATCATACTGCTGATAAAGATGATAGTTCAGAAGACATTTCAGTGCCGAGTAGTCCACATACAGAAGCTATACAGCATAGTTCGGTCAGCACATCCAATGGAGTCAGTTCAACCTCCAAGGCAGAAGCTGTAGCCACTTCAGTCCTCACCCAGATGGCGGACCAGAGTACAGAGCCTGCTCTTTCACAGATCGTTATGGCTCCTTCCTCCCAGTCACAGCCCTCAGGAAGT	AGGGCTAAGAGAGGTTCAGGATCt	GAGGGCAGGGGATCTCTCCTTACTTGTGGCGACGTGGAGGAGAACCCCGGCCCC	5283
CREB5-ATF2	CAGTGCACCAACTATGCGCTGCTGAAACTGGCGGGCGATGTGGAAAGCAACCCGGGCCCG	ATGATTTATGAGGAATCCAAGATGAATTTGGAGCAGGAGAGGCCGTTTGTCTGCAGTGCCCCAGGCTGCTCCCAGCGCTTCCCAACAGAGGACCATCTGATGATTCATAGGCACAAACATGAAATGACTTTGAAGTTTCCTTCAATAAAAACAGACAATATGTTATCAGATCAAACTCCGACCCCAACGAGATTCCTGAAGAACTGCGAGGAGGTGGGCCTCTTCAGCGAGCTGGACTGCTCCCTGGAGCACGAGTTCAGGAAGGCTCAGGAAGAGGAGAGCAGCAAGCGGAATATCTCGATGCATAATGCAGTTGGTGGGGCCATGACGGGGCCCGGAACTCACCAGCTTAGCAGCGCTCGGCTGCCCAACCATGACACCAACGTTGTGATTCAGCAAGCCATGCCGTCGCCTCAGTCCAGCTCTGTCATCACTCAGGCACCTTCCACCAACCGCCAGATCGGGCCTGTCCCAGGCTCTCTATCTTCTCTGCTACATCTCCACAACAGACAGAGACAGCCCATGCCAGCCTCCATGCCTGGGACCCTGCCCAACCCTACAATGCCAGGATCTTCCGCCGTCTTGATGCCAATGGAGCGACAAATGTCAGTGAACTCCAGCATCATGGGGATGCAAGGTCCAAATCTCAGCAACCCCTGTGCTTCTCCCCAGGTCCAGCCAATGCATTCAGAAGCCAAAATGAGGTTGAAGGCTGCATTGACTCACCACCCTGCTGCCATGTCAAATGGGAACATGAACACCATGGGACACATGATGGAGATGATGGGCTCCCGGCAGGACCAGACGCCACACCATCACATGCACTCGCACCCGCATCAGCACCAGACACTGCCACCCCATCACCCTTACCCACACCAGCACCAGCACCCAGCACACCATCCTCACCCTCAACCCCATCACCAGCAGAACCATCCACATCACCACTCCCATTCCCACCTTCATGCACACCCAGCACATCACCAGACCTCGCCACATCCGCCCCTGCACACCGGCAACCAAGCACAGGTTTCACCAGCAACACAACAGATGCAGCCAACCCAGACAATACAGCCACCCCAGCCCACAGGGGGGCGCCGGCGAAGGGTGGTAGACGAGGATCCGGACGAGAGGCGGCGGAAATTTCTGGAACGGAACCGGGCAGCTGCCACCCGCTGCAGACAGAAGAGGAAGGTCTGGGTGATGTCATTGGAAAAGAAAGCAGAAGAACTCACCCAGACAAACATGCAGCTTCAGAATGAAGTGTCTATGTTGAAAAATGAGGTGGCCCAGCTGAAACAGTTGTTGTTAACACATAAAGACTGCCCAATAACAGCCATGCAGAAAGAATCACAAGGATATCTAAGTCCAGAGAGTAGCCCTCCTGCTAGTCCTGTCCCAGCTTGCTCCCAGCAACAAGTCATCCAGCATAATACCATCACTACTTCCTCATCGGTCAGCGAGGTGGTAGGAAGCTCCACCCTCAGCCAGCTCACCACTCACAGAACAGACCTGAATCCGATTCTT	AGGGCTAAGAGAGGTTCAGGATCT	GGGGGGGGGAGCGGGGGA	GGAACCGGTGCTGGAAGTGGT	GGATCGGGTGGGACTAGTGGC	GGTGGTGGGAGTGGAGGA	CAGTGCACCAACTATGCGCTGCTGAAACTGGCGGGCGATGTGGAAAGCAACCCGGGCCCG	ATGAAATTCAAGTTACATGTGAATTCTGCCAGGCAATACAAGGACCTGTGGAATATGAGTGATGACAAACCCTTTCTATGTACTGCGCCTGGATGTGGCCAGCGTTTTACCAACGAGGATCATTTGGCTGTCCATAAACATAAACATGAGATGACACTGAAATTTGGTCCAGCACGTAATGACAGTGTCATTGTGGCTGATCAGACCCCAACACCAACAAGATTCTTGAAAAACTGTGAAGAAGTGGGTTTGTTTAATGAGTTGGCGAGTCCATTTGAGAATGAATTCAAGAAAGCTTCAGAAGATGACATTAAAAAAATGCCTCTAGATTTATCCCCTCTTGCAACACCTATCATAAGAAGCAAAATTGAGGAGCCTTCTGTTGTAGAAACAACTCACCAGGATAGTCCTTTACCTCACCCAGAGTCTACTACCAGTGATGAGAAGGAAGTACCATTGGCACAAACTGCACAGCCCACATCAGCTATTGTTCGTCCAGCATCATTACAGGTTCCCAATGTGCTGCTTACAAGTTCTGACTCAAGTGTAATTATTCAGCAGGCAGTACCTTCACCAACCTCAAGTACTGTAATCACCCAGGCACCATCCTCTAACAGGCCAATTGTCCCTGTACCAGGCCCATTTCCTCTTCTGTTACATCTTCCTAATGGACAAACCATGCCTGTTGCTATTCCTGCATCAATTACAAGTTCTAATGTGCATGTTCCAGCTGCAGTCCCACTCGTTCGACCAGTCACCATGGTGCCTAGTGTTCCAGGAATCCCAGGTCCTTCCTCTCCCCAACCAGTACAGTCAGAAGCAAAAATGAGATTAAAAGCTGCTTTGACCCAGCAACATCCTCCAGTTACCAATGGTGATACTGTCAAAGGTCATGGTAGCGGATTGGTTAGGACTCAGTCAGAGGAATCTCGACCGCAGTCATTACAACAGCCAGCCACATCCACTACAGAAACTCCGGCTTCTCCAGCTCACACAACTCCACAGACCCAAAGTACAAGTGGTCGTCGGAGAAGAGCAGCTAACGAAGATCCTGATGAAAAAAGGAGAAAGTTTTTAGAGCGAAATAGAGCAGCAGCTTCAAGATGCCGACAAAAAAGGAAAGTCTGGGTTCAGTCTTTAGAGAAGAAAGCTGAAGACTTGAGTTCATTAAATGGTCAGCTGCAGAGTGAAGTCACCCTGCTGAGAAATGAAGTGGCACAGCTGAAACAGCTTCTTCTGGCTCATAAAGATTGCCCTGTAACCGCCATGCAGAAGAAATCTGGCTATCATACTGCTGATAAAGATGATAGTTCAGAAGACATTTCAGTGCCGAGTAGTCCACATACAGAAGCTATACAGCATAGTTCGGTCAGCACATCCAATGGAGTCAGTTCAACCTCCAAGGCAGAAGCTGTAGCCACTTCAGTCCTCACCCAGATGGCGGACCAGAGTACAGAGCCTGCTCTTTCACAGATCGTTATGGCTCCTTCCTCCCAGTCACAGCCCTCAGGAAGT	AGGGCTAAGAGAGGTTCAGGATCt	GAGGGCAGGGGATCTCTCCTTACTTGTGGCGACGTGGAGGAGAACCCCGGCCCC	5631
EGR1-ATF2	CAGTGCACCAACTATGCGCTGCTGAAACTGGCGGGCGATGTGGAAAGCAACCCGGGCCCG	ATGGCCGCGGCCAAGGCCGAGATGCAGCTGATGTCCCCGCTGCAGATCTCTGACCCGTTCGGATCCTTTCCTCACTCGCCCACCATGGACAACTACCCTAAGCTGGAGGAGATGATGCTGCTGAGCAACGGGGCTCCCCAGTTCCTCGGCGCCGCCGGGGCCCCAGAGGGCAGTGGGAGTAATAGCAGTAGTAGCAGCAGCGGGGGCGGTGGAGGCGGCGGGGGCGGCAGCAACAGCAGCAGCAGCAGCAGCACCTTCAACCCTCAGGCGGACACGGGCGAGCAGCCCTACGAGCACCTGACCGCAGAGTCTTTTCCTGACATCTCTCTGAACAACGAGAAGGTGCTGGTGGAGACCAGTTACCCCAGCCAAACCACTCGACTGCCCCCCATCACCTATACTGGCCGCTTTTCCCTGGAGCCTGCACCCAACAGTGGCAACACCTTGTGGCCCGAGCCCCTCTTCAGCTTGGTCAGTGGCCTAGTGAGCATGACCAACCCACCGGCCTCCTCGTCCTCAGCACCATCTCCAGCGGCCTCCTCCGCCTCCGCCTCCCAGAGCCCACCCCTGAGCTGCGCAGTGCCATCCAACGACAGCAGTCCCATTTACTCAGCGGCACCCACCTTCCCCACGCCGAACACTGACATTTTCCCTGAGCCACAAAGCCAGGCCTTCCCGGGCTCGGCAGGGACAGCGCTCCAGTACCCGCCTCCTGCCTACCCTGCCGCCAAGGGTGGCTTCCAGGTTCCCATGATCCCCGACTACCTGTTTCCACAGCAGCAGGGGGATCTGGGCCTGGGCACCCCAGACCAGAAGCCCTTCCAGGGCCTGGAGAGCCGCACCCAGCAGCCTTCGCTAACCCCTCTGTCTACTATTAAGGCCTTTGCCACTCAGTCGGGCTCCCAGGACCTGAAGGCCCTCAATACCAGCTACCAGTCCCAGCTCATCAAACCCAGCCGCATGCGCAAGTACCCCAACCGGCCCAGCAAGACGCCCCCCCACGAACGCCCTTACGCTTGCCCAGTGGAGTCCTGTGATCGCCGCTTCTCCCGCTCCGACGAGCTCACCCGCCACATCCGCATCCACACAGGCCAGAAGCCCTTCCAGTGCCGCATCTGCATGCGCAACTTCAGCCGCAGCGACCACCTCACCACCCACATCCGCACCCACACAGGCGAAAAGCCCTTCGCCTGCGACATCTGTGGAAGAAAGTTTGCCAGGAGCGATGAACGCAAGAGGCATACCAAGATCCACTTGCGGCAGAAGGACAAGAAAGCAGACAAAAGTGTTGTGGCCTCTTCGGCCACCTCCTCTCTCTCTTCCTACCCGTCCCCGGTTGCTACCTCTTACCCGTCCCCGGTTACTACCTCTTATCCATCCCCGGCCACCACCTCATACCCATCCCCTGTGCCCACCTCCTTCTCCTCTCCCGGCTCCTCGACCTACCCATCCCCTGTGCACAGTGGCTTCCCCTCCCCGTCGGTGGCCACCACGTACTCCTCTGTTCCCCCTGCTTTCCCGGCCCAGGTCAGCAGCTTCCCTTCCTCAGCTGTCACCAACTCCTTCAGCGCCTCCACAGGGCTTTCGGACATGACAGCAACCTTTTCTCCCAGGACAATTGAAATTTGC	AGGGCTAAGAGAGGTTCAGGATCT	GGAGGAGGGAGCGGGGGA	GGAACCGGTGCTGGAAGTGGT	GGATCGGGTGGGACTAGTGGC	GGTGGTGGGAGTGGAGGA	CAGTGCACCAACTATGCGCTGCTGAAACTGGCGGGCGATGTGGAAAGCAACCCGGGCCCG	ATGAAATTCAAGTTACATGTGAATTCTGCCAGGCAATACAAGGACCTGTGGAATATGAGTGATGACAAACCCTTTCTATGTACTGCGCCTGGATGTGGCCAGCGTTTTACCAACGAGGATCATTTGGCTGTCCATAAACATAAACATGAGATGACACTGAAATTTGGTCCAGCACGTAATGACAGTGTCATTGTGGCTGATCAGACCCCAACACCAACAAGATTCTTGAAAAACTGTGAAGAAGTGGGTTTGTTTAATGAGTTGGCGAGTCCATTTGAGAATGAATTCAAGAAAGCTTCAGAAGATGACATTAAAAAAATGCCTCTAGATTTATCCCCTCTTGCAACACCTATCATAAGAAGCAAAATTGAGGAGCCTTCTGTTGTAGAAACAACTCACCAGGATAGTCCTTTACCTCACCCAGAGTCTACTACCAGTGATGAGAAGGAAGTACCATTGGCACAAACTGCACAGCCCACATCAGCTATTGTTCGTCCAGCATCATTACAGGTTCCCAATGTGCTGCTTACAAGTTCTGACTCAAGTGTAATTATTCAGCAGGCAGTACCTTCACCAACCTCAAGTACTGTAATCACCCAGGCACCATCCTCTAACAGGCCAATTGTCCCTGTACCAGGCCCATTTCCTCTTCTGTTACATCTTCCTAATGGACAAACCATGCCTGTTGCTATTCCTGCATCAATTACAAGTTCTAATGTGCATGTTCCAGCTGCAGTCCCACTCGTTCGACCAGTCACCATGGTGCCTAGTGTTCCAGGAATCCCAGGTCCTTCCTCTCCCCAACCAGTACAGTCAGAAGCAAAAATGAGATTAAAAGCTGCTTTGACCCAGCAACATCCTCCAGTTACCAATGGTGATACTGTCAAAGGTCATGGTAGCGGATTGGTTAGGACTCAGTCAGAGGAATCTCGACCGCAGTCATTACAACAGCCAGCCACATCCACTACAGAAACTCCGGCTTCTCCAGCTCACACAACTCCACAGACCCAAAGTACAAGTGGTCGTCGGAGAAGAGCAGCTAACGAAGATCCTGATGAAAAAAGGAGAAAGTTTTTAGAGCGAAATAGAGCAGCAGCTTCAAGATGCCGACAAAAAAGGAAAGTCTGGGTTCAGTCTTTAGAGAAGAAAGCTGAAGACTTGAGTTCATTAAATGGTCAGCTGCAGAGTGAAGTCACCCTGCTGAGAAATGAAGTGGCACAGCTGAAACAGCTTCTTCTGGCTCATAAAGATTGCCCTGTAACCGCCATGCAGAAGAAATCTGGCTATCATACTGCTGATAAAGATGATAGTTCAGAAGACATTTCAGTGCCGAGTAGTCCACATACAGAAGCTATACAGCATAGTTCGGTCAGCACATCCAATGGAGTCAGTTCAACCTCCAAGGCAGAAGCTGTAGCCACTTCAGTCCTCACCCAGATGGCGGACCAGAGTACAGAGCCTGCTCTTTCACAGATCGTTATGGCTCCTTCCTCCCAGTCACAGCCCTCAGGAAGT	AGGGCTAAGAGAGGTTCAGGATCt	GAGGGCAGGGGATCTCTCCTTACTTGTGGCGACGTGGAGGAGAACCCCGGCCCC	5736
EGR2-ATF2	CAGTGCACCAACTATGCGCTGCTGAAACTGGCGGGCGATGTGGAAAGCAACCCGGGCCCG	ATGATGACTGCAAAAGCAGTTGATAAGATACCCGTCACCCTGTCTGGATTCGTACATCAACTCAGCGATAATATTTATCCCGTCGAAGATCTTGCGGCGACCAGTGTCACGATATTCCCTAACGCTGAGCTCGGTGGACCATTCGATCAAATGAATGGTGTTGCAGGTGACGGGATGATTAATATCGATATGACAGGCGAGAAACGCTCCCTGGACCTGCCTTACCCTTCAAGTTTCGCCCCTGTTAGTGCTCCCCGGAATCAAACATTTACATATATGGGTAAATTTAGCATAGATCCACAATATCCAGGCGCTTCATGTTATCCTGAGGGAATCATTAACATCGTATCAGCCGGGATTCTCCAGGGTGTGACCTCACCCGCGTCCACAACCGCTAGCAGCTCCGTGACTTCAGCTTCACCTAATCCGTTGGCTACGGGTCCACTCGGCGTTTGTACTATGTCACAAACTCAACCCGATTTGGATCATCTTTATTCCCCACCTCCTCCCCCACCCCCATACTCAGGATGCGCTGGGGATCTGTATCAAGATCCGAGTGCCTTTCTTTCCGCTGCAACTACGAGCACTAGCAGCAGTCTCGCGTATCCTCCTCCCCCAAGCTACCCCAGTCCTAAACCTGCAACCGATCCTGGCCTTTTCCCCATGATTCCTGATTACCCCGGGTTCTTCCCCAGCCAATGTCAAAGGGATCTGCACGGGACCGCCGGACCTGATCGCAAACCATTCCCGTGTCCGCTTGATACTCTCCGCGTTCCACCACCTTTGACGCCCCTGTCAACCATTCGCAATTTCACATTGGGCGGTCCTTCCGCGGGAGTTACAGGCCCTGGTGCAAGCGGTGGTTCTGAAGGCCCTAGACTTCCGGGCAGTTCCAGTGCGGCCGCCGCCGCAGCAGCAGCTGCTGCATACAATCCCCATCATCTTCCTTTGAGACCTATCTTGCGGCCACGTAAATATCCTAATCGTCCAAGTAAAACTCCAGTTCATGAACGACCGTATCCCTGTCCCGCTGAGGGTTGTGATAGAAGGTTTAGCAGAAGCGATGAACTTACTAGACATATAAGAATTCATACCGGCCACAAACCATTTCAATGCAGAATTTGTATGAGAAATTTTAGTCGGTCCGATCATCTGACTACTCACATTCGGACTCATACTGGGGAAAAGCCTTTTGCTTGCGATTATTGCGGTCGCAAATTCGCGAGAAGCGACGAACGTAAACGACATACTAAAATTCATCTTAGGCAAAAGGAAAGAAAGTCTAGCGCACCAAGCGCTAGCGTACCTGCGCCTTCCACCGCGAGCTGTAGCGGCGGGGTACAACCCGGCGGAACATTGTGTTCCTCTAATTCATCTTCACTCGGTGGCGGCCCCCTTGCACCATGTAGCTCCCGCACAAGGACTCCT	AGGGCTAAGAGAGGTTCAGGATCT	GGGGGAGGGAGTGGGGGA	GGAACCGGTGCTGGAAGTGGT	GGATCGGGTGGGACTAGTGGC	GGTGGTGGGAGTGGAGGA	CAGTGCACCAACTATGCGCTGCTGAAACTGGCGGGCGATGTGGAAAGCAACCCGGGCCCG	ATGAAATTCAAGTTACATGTGAATTCTGCCAGGCAATACAAGGACCTGTGGAATATGAGTGATGACAAACCCTTTCTATGTACTGCGCCTGGATGTGGCCAGCGTTTTACCAACGAGGATCATTTGGCTGTCCATAAACATAAACATGAGATGACACTGAAATTTGGTCCAGCACGTAATGACAGTGTCATTGTGGCTGATCAGACCCCAACACCAACAAGATTCTTGAAAAACTGTGAAGAAGTGGGTTTGTTTAATGAGTTGGCGAGTCCATTTGAGAATGAATTCAAGAAAGCTTCAGAAGATGACATTAAAAAAATGCCTCTAGATTTATCCCCTCTTGCAACACCTATCATAAGAAGCAAAATTGAGGAGCCTTCTGTTGTAGAAACAACTCACCAGGATAGTCCTTTACCTCACCCAGAGTCTACTACCAGTGATGAGAAGGAAGTACCATTGGCACAAACTGCACAGCCCACATCAGCTATTGTTCGTCCAGCATCATTACAGGTTCCCAATGTGCTGCTTACAAGTTCTGACTCAAGTGTAATTATTCAGCAGGCAGTACCTTCACCAACCTCAAGTACTGTAATCACCCAGGCACCATCCTCTAACAGGCCAATTGTCCCTGTACCAGGCCCATTTCCTCTTCTGTTACATCTTCCTAATGGACAAACCATGCCTGTTGCTATTCCTGCATCAATTACAAGTTCTAATGTGCATGTTCCAGCTGCAGTCCCACTCGTTCGACCAGTCACCATGGTGCCTAGTGTTCCAGGAATCCCAGGTCCTTCCTCTCCCCAACCAGTACAGTCAGAAGCAAAAATGAGATTAAAAGCTGCTTTGACCCAGCAACATCCTCCAGTTACCAATGGTGATACTGTCAAAGGTCATGGTAGCGGATTGGTTAGGACTCAGTCAGAGGAATCTCGACCGCAGTCATTACAACAGCCAGCCACATCCACTACAGAAACTCCGGCTTCTCCAGCTCACACAACTCCACAGACCCAAAGTACAAGTGGTCGTCGGAGAAGAGCAGCTAACGAAGATCCTGATGAAAAAAGGAGAAAGTTTTTAGAGCGAAATAGAGCAGCAGCTTCAAGATGCCGACAAAAAAGGAAAGTCTGGGTTCAGTCTTTAGAGAAGAAAGCTGAAGACTTGAGTTCATTAAATGGTCAGCTGCAGAGTGAAGTCACCCTGCTGAGAAATGAAGTGGCACAGCTGAAACAGCTTCTTCTGGCTCATAAAGATTGCCCTGTAACCGCCATGCAGAAGAAATCTGGCTATCATACTGCTGATAAAGATGATAGTTCAGAAGACATTTCAGTGCCGAGTAGTCCACATACAGAAGCTATACAGCATAGTTCGGTCAGCACATCCAATGGAGTCAGTTCAACCTCCAAGGCAGAAGCTGTAGCCACTTCAGTCCTCACCCAGATGGCGGACCAGAGTACAGAGCCTGCTCTTTCACAGATCGTTATGGCTCCTTCCTCCCAGTCACAGCCCTCAGGAAGT	AGGGCTAAGAGAGGTTCAGGATCt	GAGGGCAGGGGATCTCTCCTTACTTGTGGCGACGTGGAGGAGAACCCCGGCCCC	5535
EGR3-ATF2	CAGTGCACCAACTATGCGCTGCTGAAACTGGCGGGCGATGTGGAAAGCAACCCGGGCCCG	ATGACCGGCAAACTCGCCGAGAAGCTGCCGGTGACCATGAGCAGTTTGCTAAACCAACTGCCTGACAATCTGTACCCCGAGGAGATCCCCAGCGCGCTCAACCTCTTCTCCGGCAGCAGCGACTCGGTAGTCCATTACAATCAGATGGCTACAGAGAATGTAATGGACATCGGTCTGACCAACGAGAAGCCCAACCCGGAACTCTCTTACTCCGGCTCCTTCCAGCCAGCCCCCGGCAACAAGACCGTGACCTACTTGGGAAAGTTCGCCTTCGACTCCCCTTCCAACTGGTGCCAGGACAACATCATTAGCCTCATGAGCGCCGGCATCTTGGGGGTGCCCCCGGCTTCAGGGGCGCTCAGCACGCAGACGTCCACGGCCAGCATGGTGCAGCCACCGCAGGGTGACGTGGAGGCCATGTATCCCGCGCTACCCCCCTACTCCAACTGCGGCGACCTCTACTCAGAGCCCGTGTCTTTCCACGACCCCCAGGGCAATCCCGGGCTCGCCTATTCCCCCCAGGATTACCAATCGGCCAAGCCGGCGTTGGACAGCAATCTCTTCCCCATGATTCCTGACTACAACCTCTACCACCACCCCAACGACATGGGCTCCATTCCGGAGCACAAGCCCTTCCAGGGCATGGACCCCATCCGGGTCAACCCGCCCCCTATTACCCCTCTGGAGACCATCAAGGCATTCAAAGACAAGCAGATCCACCCGGGCTTTGGCAGCCTGCCCCAGCCGCCGCTCACCCTCAAGCCCATCCGGCCCCGCAAGTACCCCAACCGGCCTAGCAAGACACCGCTCCACGAACGGCCCCACGCGTGCCCGGCCGAGGGCTGCGACCGCCGTTTCAGCCGTTCGGACGAGCTGACCCGGCACCTGCGCATCCACACGGGCCACAAGCCCTTCCAGTGCCGGATCTGCATGCGGAGCTTCAGCCGCAGCGACCACCTCACCACTCACATCCGCACTCATACGGGCGAGAAGCCCTTTGCCTGCGAGTTCTGCGGGCGCAAGTTTGCGCGCAGCGACGAGCGCAAGCGCCACGCCAAGATCCACCTCAAGCAAAAGGAGAAGAAGGCGGAGAAGGGCGGTGCACCCTCTGCATCCTCGGCGCCCCCCGTGTCGCTGGCCCCCGTGGTCACCACCTGCGCC	AGGGCTAAGAGAGGTTCAGGATCT	GGAGGGGGGAGTGGGGGA	GGAACCGGTGCTGGAAGTGGT	GGATCGGGTGGGACTAGTGGC	GGTGGTGGGAGTGGAGGA	CAGTGCACCAACTATGCGCTGCTGAAACTGGCGGGCGATGTGGAAAGCAACCCGGGCCCG	ATGAAATTCAAGTTACATGTGAATTCTGCCAGGCAATACAAGGACCTGTGGAATATGAGTGATGACAAACCCTTTCTATGTACTGCGCCTGGATGTGGCCAGCGTTTTACCAACGAGGATCATTTGGCTGTCCATAAACATAAACATGAGATGACACTGAAATTTGGTCCAGCACGTAATGACAGTGTCATTGTGGCTGATCAGACCCCAACACCAACAAGATTCTTGAAAAACTGTGAAGAAGTGGGTTTGTTTAATGAGTTGGCGAGTCCATTTGAGAATGAATTCAAGAAAGCTTCAGAAGATGACATTAAAAAAATGCCTCTAGATTTATCCCCTCTTGCAACACCTATCATAAGAAGCAAAATTGAGGAGCCTTCTGTTGTAGAAACAACTCACCAGGATAGTCCTTTACCTCACCCAGAGTCTACTACCAGTGATGAGAAGGAAGTACCATTGGCACAAACTGCACAGCCCACATCAGCTATTGTTCGTCCAGCATCATTACAGGTTCCCAATGTGCTGCTTACAAGTTCTGACTCAAGTGTAATTATTCAGCAGGCAGTACCTTCACCAACCTCAAGTACTGTAATCACCCAGGCACCATCCTCTAACAGGCCAATTGTCCCTGTACCAGGCCCATTTCCTCTTCTGTTACATCTTCCTAATGGACAAACCATGCCTGTTGCTATTCCTGCATCAATTACAAGTTCTAATGTGCATGTTCCAGCTGCAGTCCCACTCGTTCGACCAGTCACCATGGTGCCTAGTGTTCCAGGAATCCCAGGTCCTTCCTCTCCCCAACCAGTACAGTCAGAAGCAAAAATGAGATTAAAAGCTGCTTTGACCCAGCAACATCCTCCAGTTACCAATGGTGATACTGTCAAAGGTCATGGTAGCGGATTGGTTAGGACTCAGTCAGAGGAATCTCGACCGCAGTCATTACAACAGCCAGCCACATCCACTACAGAAACTCCGGCTTCTCCAGCTCACACAACTCCACAGACCCAAAGTACAAGTGGTCGTCGGAGAAGAGCAGCTAACGAAGATCCTGATGAAAAAAGGAGAAAGTTTTTAGAGCGAAATAGAGCAGCAGCTTCAAGATGCCGACAAAAAAGGAAAGTCTGGGTTCAGTCTTTAGAGAAGAAAGCTGAAGACTTGAGTTCATTAAATGGTCAGCTGCAGAGTGAAGTCACCCTGCTGAGAAATGAAGTGGCACAGCTGAAACAGCTTCTTCTGGCTCATAAAGATTGCCCTGTAACCGCCATGCAGAAGAAATCTGGCTATCATACTGCTGATAAAGATGATAGTTCAGAAGACATTTCAGTGCCGAGTAGTCCACATACAGAAGCTATACAGCATAGTTCGGTCAGCACATCCAATGGAGTCAGTTCAACCTCCAAGGCAGAAGCTGTAGCCACTTCAGTCCTCACCCAGATGGCGGACCAGAGTACAGAGCCTGCTCTTTCACAGATCGTTATGGCTCCTTCCTCCCAGTCACAGCCCTCAGGAAGT	AGGGCTAAGAGAGGTTCAGGATCt	GAGGGCAGGGGATCTCTCCTTACTTGTGGCGACGTGGAGGAGAACCCCGGCCCC	5268
ELK1-ATF2	CAGTGCACCAACTATGCGCTGCTGAAACTGGCGGGCGATGTGGAAAGCAACCCGGGCCCG	ATGGACCCATCTGTGACGCTGTGGCAGTTTCTGCTGCAGCTGCTGAGAGAGCAAGGCAATGGCCACATCATCTCCTGGACTTCACGGGATGGTGGTGAATTCAAGCTGGTGGATGCAGAGGAGGTGGCCCGGCTGTGGGGGCTACGCAAGAACAAGACCAACATGAATTACGACAAGCTCAGCCGGGCCTTGCGGTACTACTATGACAAGAACATCATCCGCAAGGTGAGCGGCCAGAAGTTCGTCTACAAGTTTGTGTCCTACCCTGAGGTCGCAGGGTGCTCCACTGAGGACTGCCCGCCCCAGCCAGAGGTGTCTGTTACCTCCACCATGCCAAATGTGGCCCCTGCTGCTATACATGCCGCCCCAGGGGACACTGTCTCTGGAAAGCCAGGCACACCCAAGGGTGCAGGAATGGCAGGCCCAGGCGGTTTGGCACGCAGCAGCCGGAACGAGTACATGCGCTCGGGCCTCTATTCCACCTTCACCATCCAGTCTCTGCAGCCGCAGCCACCCCCTCATCCTCGGCCTGCTGTGGTGCTCCCCAGTGCAGCTCCTGCAGGGGCAGCAGCGCCCCCCTCGGGGAGCAGGAGCACCAGTCCAAGCCCCTTGGAGGCCTGTCTGGAGGCTGAAGAGGCCGGCTTGCCTCTGCAGGTCATCCTGACCCCGCCCGAGGCCCCAAACCTGAAATCGGAAGAGCTTAATGTGGAGCCGGGTTTGGGCCGGGCTTTGCCCCCAGAAGTGAAAGTAGAAGGGCCCAAGGAAGAGTTGGAAGTTGCGGGGGAGAGAGGGTTTGTGCCAGAAACCACCAAGGCCGAGCCAGAAGTCCCTCCACAGGAGGGCGTGCCAGCCCGGCTGCCCGCGGTTGTTATGGACACCGCAGGGCAGGCGGGCGGCCATGCGGCTTCCAGCCCTGAGATCTCCCAGCCGCAGAAGGGCCGGAAGCCCCGGGACCTAGAGCTTCCACTCAGCCCGAGCCTGCTAGGTGGGCCGGGACCCGAACGGACCCCAGGATCGGGAAGTGGCTCCGGCCTCCAGGCTCCGGGGCCGGCGCTGACCCCATCCCTGCTTCCTACGCATACATTGACCCCGGTGCTGCTGACACCCAGCTCGCTGCCTCCTAGCATTCACTTCTGGAGCACCCTGAGTCCCATTGCGCCCCGTAGCCCGGCCAAGCTCTCCTTCCAGTTTCCATCCAGTGGCAGCGCCCAGGTGCACATCCCTTCTATCAGCGTGGATGGCCTCTCGACCCCCGTGGTGCTCTCCCCAGGGCCCCAGAAGCCA	AGGGCTAAGAGAGGTTCAGGATCT	GGGGGGGGTTCCGGGGGA	GGAACCGGTGCTGGAAGTGGT	GGATCGGGTGGGACTAGTGGC	GGTGGTGGGAGTGGAGGA	CAGTGCACCAACTATGCGCTGCTGAAACTGGCGGGCGATGTGGAAAGCAACCCGGGCCCG	ATGAAATTCAAGTTACATGTGAATTCTGCCAGGCAATACAAGGACCTGTGGAATATGAGTGATGACAAACCCTTTCTATGTACTGCGCCTGGATGTGGCCAGCGTTTTACCAACGAGGATCATTTGGCTGTCCATAAACATAAACATGAGATGACACTGAAATTTGGTCCAGCACGTAATGACAGTGTCATTGTGGCTGATCAGACCCCAACACCAACAAGATTCTTGAAAAACTGTGAAGAAGTGGGTTTGTTTAATGAGTTGGCGAGTCCATTTGAGAATGAATTCAAGAAAGCTTCAGAAGATGACATTAAAAAAATGCCTCTAGATTTATCCCCTCTTGCAACACCTATCATAAGAAGCAAAATTGAGGAGCCTTCTGTTGTAGAAACAACTCACCAGGATAGTCCTTTACCTCACCCAGAGTCTACTACCAGTGATGAGAAGGAAGTACCATTGGCACAAACTGCACAGCCCACATCAGCTATTGTTCGTCCAGCATCATTACAGGTTCCCAATGTGCTGCTTACAAGTTCTGACTCAAGTGTAATTATTCAGCAGGCAGTACCTTCACCAACCTCAAGTACTGTAATCACCCAGGCACCATCCTCTAACAGGCCAATTGTCCCTGTACCAGGCCCATTTCCTCTTCTGTTACATCTTCCTAATGGACAAACCATGCCTGTTGCTATTCCTGCATCAATTACAAGTTCTAATGTGCATGTTCCAGCTGCAGTCCCACTCGTTCGACCAGTCACCATGGTGCCTAGTGTTCCAGGAATCCCAGGTCCTTCCTCTCCCCAACCAGTACAGTCAGAAGCAAAAATGAGATTAAAAGCTGCTTTGACCCAGCAACATCCTCCAGTTACCAATGGTGATACTGTCAAAGGTCATGGTAGCGGATTGGTTAGGACTCAGTCAGAGGAATCTCGACCGCAGTCATTACAACAGCCAGCCACATCCACTACAGAAACTCCGGCTTCTCCAGCTCACACAACTCCACAGACCCAAAGTACAAGTGGTCGTCGGAGAAGAGCAGCTAACGAAGATCCTGATGAAAAAAGGAGAAAGTTTTTAGAGCGAAATAGAGCAGCAGCTTCAAGATGCCGACAAAAAAGGAAAGTCTGGGTTCAGTCTTTAGAGAAGAAAGCTGAAGACTTGAGTTCATTAAATGGTCAGCTGCAGAGTGAAGTCACCCTGCTGAGAAATGAAGTGGCACAGCTGAAACAGCTTCTTCTGGCTCATAAAGATTGCCCTGTAACCGCCATGCAGAAGAAATCTGGCTATCATACTGCTGATAAAGATGATAGTTCAGAAGACATTTCAGTGCCGAGTAGTCCACATACAGAAGCTATACAGCATAGTTCGGTCAGCACATCCAATGGAGTCAGTTCAACCTCCAAGGCAGAAGCTGTAGCCACTTCAGTCCTCACCCAGATGGCGGACCAGAGTACAGAGCCTGCTCTTTCACAGATCGTTATGGCTCCTTCCTCCCAGTCACAGCCCTCAGGAAGT	AGGGCTAAGAGAGGTTCAGGATCt	GAGGGCAGGGGATCTCTCCTTACTTGTGGCGACGTGGAGGAGAACCCCGGCCCC	5391
ELK3-ATF2	CAGTGCACCAACTATGCGCTGCTGAAACTGGCGGGCGATGTGGAAAGCAACCCGGGCCCG	ATGGAGAGTGCAATCACGCTGTGGCAGTTCCTGTTGCAGTTGCTGCTGGATCAGAAACATGAGCATTTGATCTGCTGGACCTCGAACGATGGTGAATTCAAGCTCCTCAAAGCAGAAGAAGTGGCCAAGCTGTGGGGACTCCGAAAAAACAAAACAAATATGAACTATGATAAGCTGAGCAGAGCCCTGCGATACTATTATGACAAGAACATCATCAAGAAGGTGATCGGGCAGAAGTTTGTGTACAAGTTTGTCTCTTTCCCGGAGATCCTGAAGATGGATCCTCACGCGGTGGAGATCAGCCGGGAGAGCCTTCTGCTGCAGGACAGCGACTGCAAGGCGTCTCCGGAGGGCCGCGAGGCCCACAAACACGGCCTGGCCGCCCTCAGAAGCACGAGCCGCAACGAATACATCCACTCAGGCCTGTACTCGTCCTTCACCATTAATTCCCTGCAGAACCCACCAGACGCCTTCAAGGCCATCAAGACGGAGAAGCTGGAGGAGCCGCCCGAAGACAGCCCCCCCGTGGAAGAAGTCAGGACTGTGATCAGGTTTGTGACCAATAAAACCGACAAGCACGTCACCAGGCCGGTGGTGTCCCTGCCTTCCACGTCAGAGGCTGCGGCGGCGTCCGCCTTCCTGGCCTCGTCCGTCTCGGCCAAGATCTCCTCTTTAATGTTGCCAAACGCTGCCAGTATTTCATCCGCCTCACCCTTCTCATCTCGGTCCCCGTCCCTGTCCCCCAACTCACCCCTCCCTTCTGAACACAGAAGCCTCTTCCTGGAGGCCGCCTGCCATGACTCCGATTCCCTGGAGCCCTTGAACCTGTCATCGGGCTCCAAGACCAAGTCTCCATCTCTTCCCCCAAAGGCCAAAAAACCCAAAGGCTTGGAAATCTCAGCGCCCCCGCTGGTGCTCTCCGGCACCGACATCGGCTCCATCGCCCTCAACAGCCCAGCCCTCCCCTCGGGATCCCTCACCCCAGCCTTCTTCACCGCACAGACACCAAATGGATTGCTTCTGACTCCGAGTCCACTGCTCTCCAGCATACATTTCTGGAGCAGCCTTAGTCCAGTTGCTCCGCTGAGTCCTGCCAGGCTGCAAGGGCCAAGCACGCTGTTCCAGTTCCCCACACTGCTTAATGGCCACATGCCAGTGCCAATCCCCAGTCTGGACAGAGCTGCTTCTCCAGTACTGCTTTCTTCAAACTCTCAGAAATCC	AGGGCTAAGAGAGGTTCAGGATCT	GGCGGCGGTTCCGGGGGA	GGAACCGGTGCTGGAAGTGGT	GGATCGGGTGGGACTAGTGGC	GGTGGTGGGAGTGGAGGA	CAGTGCACCAACTATGCGCTGCTGAAACTGGCGGGCGATGTGGAAAGCAACCCGGGCCCG	ATGAAATTCAAGTTACATGTGAATTCTGCCAGGCAATACAAGGACCTGTGGAATATGAGTGATGACAAACCCTTTCTATGTACTGCGCCTGGATGTGGCCAGCGTTTTACCAACGAGGATCATTTGGCTGTCCATAAACATAAACATGAGATGACACTGAAATTTGGTCCAGCACGTAATGACAGTGTCATTGTGGCTGATCAGACCCCAACACCAACAAGATTCTTGAAAAACTGTGAAGAAGTGGGTTTGTTTAATGAGTTGGCGAGTCCATTTGAGAATGAATTCAAGAAAGCTTCAGAAGATGACATTAAAAAAATGCCTCTAGATTTATCCCCTCTTGCAACACCTATCATAAGAAGCAAAATTGAGGAGCCTTCTGTTGTAGAAACAACTCACCAGGATAGTCCTTTACCTCACCCAGAGTCTACTACCAGTGATGAGAAGGAAGTACCATTGGCACAAACTGCACAGCCCACATCAGCTATTGTTCGTCCAGCATCATTACAGGTTCCCAATGTGCTGCTTACAAGTTCTGACTCAAGTGTAATTATTCAGCAGGCAGTACCTTCACCAACCTCAAGTACTGTAATCACCCAGGCACCATCCTCTAACAGGCCAATTGTCCCTGTACCAGGCCCATTTCCTCTTCTGTTACATCTTCCTAATGGACAAACCATGCCTGTTGCTATTCCTGCATCAATTACAAGTTCTAATGTGCATGTTCCAGCTGCAGTCCCACTCGTTCGACCAGTCACCATGGTGCCTAGTGTTCCAGGAATCCCAGGTCCTTCCTCTCCCCAACCAGTACAGTCAGAAGCAAAAATGAGATTAAAAGCTGCTTTGACCCAGCAACATCCTCCAGTTACCAATGGTGATACTGTCAAAGGTCATGGTAGCGGATTGGTTAGGACTCAGTCAGAGGAATCTCGACCGCAGTCATTACAACAGCCAGCCACATCCACTACAGAAACTCCGGCTTCTCCAGCTCACACAACTCCACAGACCCAAAGTACAAGTGGTCGTCGGAGAAGAGCAGCTAACGAAGATCCTGATGAAAAAAGGAGAAAGTTTTTAGAGCGAAATAGAGCAGCAGCTTCAAGATGCCGACAAAAAAGGAAAGTCTGGGTTCAGTCTTTAGAGAAGAAAGCTGAAGACTTGAGTTCATTAAATGGTCAGCTGCAGAGTGAAGTCACCCTGCTGAGAAATGAAGTGGCACAGCTGAAACAGCTTCTTCTGGCTCATAAAGATTGCCCTGTAACCGCCATGCAGAAGAAATCTGGCTATCATACTGCTGATAAAGATGATAGTTCAGAAGACATTTCAGTGCCGAGTAGTCCACATACAGAAGCTATACAGCATAGTTCGGTCAGCACATCCAATGGAGTCAGTTCAACCTCCAAGGCAGAAGCTGTAGCCACTTCAGTCCTCACCCAGATGGCGGACCAGAGTACAGAGCCTGCTCTTTCACAGATCGTTATGGCTCCTTCCTCCCAGTCACAGCCCTCAGGAAGT	AGGGCTAAGAGAGGTTCAGGATCt	GAGGGCAGGGGATCTCTCCTTACTTGTGGCGACGTGGAGGAGAACCCCGGCCCC	5328
ELK4-ATF2	CAGTGCACCAACTATGCGCTGCTGAAACTGGCGGGCGATGTGGAAAGCAACCCGGGCCCG	ATGGACAGTGCTATCACCCTGTGGCAGTTCCTTCTTCAGCTCCTGCAGAAGCCTCAGAACAAGCACATGATCTGTTGGACCTCTAATGATGGGCAGTTTAAGCTTTTGCAGGCAGAAGAGGTGGCTCGTCTCTGGGGGATTCGCAAGAACAAGCCTAACATGAATTATGACAAACTCAGCCGAGCCCTCAGATACTATTATGTAAAGAATATCATCAAAAAAGTGAATGGTCAGAAGTTTGTGTACAAGTTTGTCTCTTATCCAGAGATTTTGAACATGGATCCAATGACAGTGGGCAGGATTGAGGGTGACTGTGAAAGTTTAAACTTCAGTGAAGTCAGCAGCAGTTCCAAAGATGTGGAGAATGGAGGGAAAGATAAACCACCTCAGCCTGGTGCCAAGACCTCTAGCCGCAATGACTACATACACTCTGGCTTATATTCTTCATTTACTCTCAACTCTTTGAACTCCTCCAATGTAAAGCTTTTCAAATTGATAAAGACTGAGAATCCAGCCGAGAAACTGGCAGAGAAAAAATCTCCTCAGGAGCCCACACCATCTGTCATCAAATTTGTCACGACACCTTCCAAAAAGCCACCGGTTGAACCTGTTGCTGCCACCATTTCAATTGGCCCAAGTATTTCTCCATCTTCAGAAGAAACTATCCAAGCTTTGGAGACATTGGTTTCCCCAAAACTGCCTTCCCTGGAAGCCCCAACCTCTGCCTCTAACGTAATGACTGCTTTTGCCACCACACCACCCATTTCGTCCATACCCCCTTTGCAGGAACCTCCCAGAACACCTTCACCACCACTGAGTTCTCACCCAGACATCGACACAGACATTGATTCAGTGGCTTCTCAGCCAATGGAACTTCCAGAGAATTTGTCACTGGAGCCTAAAGACCAGGATTCAGTCTTGCTAGAAAAGGACAAAGTAAATAATTCATCAAGATCCAAGAAACCCAAAGGGTTAGAACTGGCACCCACCCTTGTGATCACGAGCAGTGATCCAAGCCCACTGGGAATACTGAGCCCATCTCTCCCTACAGCTTCTCTTACACCAGCATTTTTTTCACAGACACCCATCATACTGACTCCAAGCCCCTTGCTCTCCAGTATCCACTTCTGGAGTACTCTCAGTCCTGTTGCTCCCCTAAGTCCAGCCAGACTGCAAGGTGCTAACACACTTTTCCAGTTTCCTTCTGTACTGAACAGTCATGGGCCATTCACTCTGTCTGGGCTGGATGGACCTTCCACCCCTGGCCCATTTTCCCCAGACCTACAGAAGACA	AGGGCTAAGAGAGGTTCAGGATCT	GGTGGTGGTTCCGGGGGA	GGAACCGGTGCTGGAAGTGGT	GGATCGGGTGGGACTAGTGGC	GGTGGTGGGAGTGGAGGA	CAGTGCACCAACTATGCGCTGCTGAAACTGGCGGGCGATGTGGAAAGCAACCCGGGCCCG	ATGAAATTCAAGTTACATGTGAATTCTGCCAGGCAATACAAGGACCTGTGGAATATGAGTGATGACAAACCCTTTCTATGTACTGCGCCTGGATGTGGCCAGCGTTTTACCAACGAGGATCATTTGGCTGTCCATAAACATAAACATGAGATGACACTGAAATTTGGTCCAGCACGTAATGACAGTGTCATTGTGGCTGATCAGACCCCAACACCAACAAGATTCTTGAAAAACTGTGAAGAAGTGGGTTTGTTTAATGAGTTGGCGAGTCCATTTGAGAATGAATTCAAGAAAGCTTCAGAAGATGACATTAAAAAAATGCCTCTAGATTTATCCCCTCTTGCAACACCTATCATAAGAAGCAAAATTGAGGAGCCTTCTGTTGTAGAAACAACTCACCAGGATAGTCCTTTACCTCACCCAGAGTCTACTACCAGTGATGAGAAGGAAGTACCATTGGCACAAACTGCACAGCCCACATCAGCTATTGTTCGTCCAGCATCATTACAGGTTCCCAATGTGCTGCTTACAAGTTCTGACTCAAGTGTAATTATTCAGCAGGCAGTACCTTCACCAACCTCAAGTACTGTAATCACCCAGGCACCATCCTCTAACAGGCCAATTGTCCCTGTACCAGGCCCATTTCCTCTTCTGTTACATCTTCCTAATGGACAAACCATGCCTGTTGCTATTCCTGCATCAATTACAAGTTCTAATGTGCATGTTCCAGCTGCAGTCCCACTCGTTCGACCAGTCACCATGGTGCCTAGTGTTCCAGGAATCCCAGGTCCTTCCTCTCCCCAACCAGTACAGTCAGAAGCAAAAATGAGATTAAAAGCTGCTTTGACCCAGCAACATCCTCCAGTTACCAATGGTGATACTGTCAAAGGTCATGGTAGCGGATTGGTTAGGACTCAGTCAGAGGAATCTCGACCGCAGTCATTACAACAGCCAGCCACATCCACTACAGAAACTCCGGCTTCTCCAGCTCACACAACTCCACAGACCCAAAGTACAAGTGGTCGTCGGAGAAGAGCAGCTAACGAAGATCCTGATGAAAAAAGGAGAAAGTTTTTAGAGCGAAATAGAGCAGCAGCTTCAAGATGCCGACAAAAAAGGAAAGTCTGGGTTCAGTCTTTAGAGAAGAAAGCTGAAGACTTGAGTTCATTAAATGGTCAGCTGCAGAGTGAAGTCACCCTGCTGAGAAATGAAGTGGCACAGCTGAAACAGCTTCTTCTGGCTCATAAAGATTGCCCTGTAACCGCCATGCAGAAGAAATCTGGCTATCATACTGCTGATAAAGATGATAGTTCAGAAGACATTTCAGTGCCGAGTAGTCCACATACAGAAGCTATACAGCATAGTTCGGTCAGCACATCCAATGGAGTCAGTTCAACCTCCAAGGCAGAAGCTGTAGCCACTTCAGTCCTCACCCAGATGGCGGACCAGAGTACAGAGCCTGCTCTTTCACAGATCGTTATGGCTCCTTCCTCCCAGTCACAGCCCTCAGGAAGT	AGGGCTAAGAGAGGTTCAGGATCt	GAGGGCAGGGGATCTCTCCTTACTTGTGGCGACGTGGAGGAGAACCCCGGCCCC	5400
EOMES-ATF2	CAGTGCACCAACTATGCGCTGCTGAAACTGGCGGGCGATGTGGAAAGCAACCCGGGCCCG	ATGCAACTCGGAGAACAACTGCTCGTTAGTTCTGTCAATCTTCCCGGGGCACATTTCTATCCCCTCGAATCAGCAAGGGGCGGGTCAGGTGGATCCGCCGGTCATCTGCCTTCTGCTGCTCCTTCCCCTCAAAAGCTGGATCTCGATAAGGCTAGCAAGAAATTCAGCGGATCCCTGTCATGTGAAGCAGTATCTGGTGAACCAGCTGCGGCGTCTGCTGGTGCTCCAGCCGCAATGTTGAGCGATACTGATGCAGGAGATGCCTTCGCAAGTGCAGCAGCTGTCGCTAAACCAGGACCACCCGATGGGAGAAAAGGGAGCCCGTGTGGCGAAGAAGAATTGCCGTCTGCTGCCGCCGCAGCGGCTGCTGCTGCTGCAGCCGCCGCCGCTACCGCCCGTTATTCTATGGATTCCTTGAGTAGCGAAAGGTATTATCTTCAAAGTCCTGGCCCGCAAGGTTCTGAATTGGCCGCCCCATGTAGCCTGTTTCCTTATCAAGCCGCTGCCGGCGCTCCTCATGGTCCCGTATATCCCGCCCCAAATGGCGCCAGATATCCATATGGGTCAATGCTTCCCCCTGGTGGATTTCCTGCTGCTGTATGTCCCCCAGGACGGGCCCAATTTGGGCCTGGGGCAGGGGCTGGTTCAGGGGCAGGTGGCTCTTCTGGTGGCGGCGGTGGGCCAGGTACATACCAATATTCACAAGGCGCCCCACTGTATGGTCCATATCCGGGCGCTGCTGCCGCTGGGAGCTGTGGCGGCCTCGGCGGGCTTGGCGTGCCTGGAAGCGGTTTTAGGGCACATGTGTATTTGTGTAATCGACCACTTTGGCTGAAGTTTCATAGGCATCAGACGGAAATGATAATCACTAAGCAAGGGCGAAGGATGTTCCCATTTCTGTCCTTTAATATTAATGGTCTGAACCCAACCGCACATTATAACGTCTTTGTGGAAGTCGTCCTTGCAGATCCTAATCATTGGCGGTTTCAAGGCGGAAAGTGGGTTACGTGCGGAAAGGCGGATAACAATATGCAAGGGAATAAGATGTACGTCCATCCTGAATCACCGAACACAGGGAGTCATTGGATGAGGCAAGAAATAAGCTTTGGAAAGCTGAAGCTGACGAACAATAAGGGAGCCAACAATAATAATACTCAAATGATCGTGCTTCAGTCACTTCATAAGTATCAGCCAAGGCTTCACATAGTAGAGGTCACGGAAGACGGGGTCGAAGATCTGAACGAACCATCCAAAACACAAACCTTCACATTTTCCGAGACCCAGTTTATCGCCGTCACAGCGTATCAGAATACAGACATAACCCAGCTCAAAATAGACCACAATCCTTTCGCCAAGGGATTTCGCGATAATTACGACTCCTCACACCAAATAGTGCCCGGCGGCAGGTATGGTGTGCAGAGTTTCTTTCCAGAACCGTTCGTGAATACATTGCCCCAGGCACGGTACTACAACGGGGAACGAACAGTCCCCCAAACTAATGGTTTGCTCAGCCCACAGCAATCCGAGGAAGTTGCAAATCCGCCACAAAGATGGCTCGTAACTCCCGTGCAACAGCCCGGCACGAATAAGCTGGATATATCTAGCTACGAGTCCGAGTACACAAGTTCCACCCTTCTTCCGTACGGGATCAAGAGCCTGCCACTGCAAACCTCACACGCATTGGGCTACTATCCCGATCCCACATTCCCCGCCATGGCCGGCTGGGGCGGCAGAGGCTCATATCAACGCAAAATGGCCGCGGGTTTGCCCTGGACAAGCCGCACCAGTCCGACAGTGTTTTCAGAGGACCAACTGAGTAAAGAAAAGGTAAAGGAAGAGATCGGTTCAAGTTGGATCGAAACCCCACCATCAATTAAGAGCCTCGACAGTAACGACAGCGGCGTGTATACTTCCGCCTGCAAAAGGAGACGTCTCAGCCCCTCTAATTCTTCCAACGAGAACTCCCCGAGTATTAAATGCGAAGATATCAACGCAGAGGAATACAGCAAGGATACATCTAAGGGGATGGGTGGCTACTACGCCTTCTATACTACACCT	AGGGCTAAGAGAGGTTCAGGATCT	GGTGGTGGGTCAGGGGGA	GGAACCGGTGCTGGAAGTGGT	GGATCGGGTGGGACTAGTGGC	GGTGGTGGGAGTGGAGGA	CAGTGCACCAACTATGCGCTGCTGAAACTGGCGGGCGATGTGGAAAGCAACCCGGGCCCG	ATGAAATTCAAGTTACATGTGAATTCTGCCAGGCAATACAAGGACCTGTGGAATATGAGTGATGACAAACCCTTTCTATGTACTGCGCCTGGATGTGGCCAGCGTTTTACCAACGAGGATCATTTGGCTGTCCATAAACATAAACATGAGATGACACTGAAATTTGGTCCAGCACGTAATGACAGTGTCATTGTGGCTGATCAGACCCCAACACCAACAAGATTCTTGAAAAACTGTGAAGAAGTGGGTTTGTTTAATGAGTTGGCGAGTCCATTTGAGAATGAATTCAAGAAAGCTTCAGAAGATGACATTAAAAAAATGCCTCTAGATTTATCCCCTCTTGCAACACCTATCATAAGAAGCAAAATTGAGGAGCCTTCTGTTGTAGAAACAACTCACCAGGATAGTCCTTTACCTCACCCAGAGTCTACTACCAGTGATGAGAAGGAAGTACCATTGGCACAAACTGCACAGCCCACATCAGCTATTGTTCGTCCAGCATCATTACAGGTTCCCAATGTGCTGCTTACAAGTTCTGACTCAAGTGTAATTATTCAGCAGGCAGTACCTTCACCAACCTCAAGTACTGTAATCACCCAGGCACCATCCTCTAACAGGCCAATTGTCCCTGTACCAGGCCCATTTCCTCTTCTGTTACATCTTCCTAATGGACAAACCATGCCTGTTGCTATTCCTGCATCAATTACAAGTTCTAATGTGCATGTTCCAGCTGCAGTCCCACTCGTTCGACCAGTCACCATGGTGCCTAGTGTTCCAGGAATCCCAGGTCCTTCCTCTCCCCAACCAGTACAGTCAGAAGCAAAAATGAGATTAAAAGCTGCTTTGACCCAGCAACATCCTCCAGTTACCAATGGTGATACTGTCAAAGGTCATGGTAGCGGATTGGTTAGGACTCAGTCAGAGGAATCTCGACCGCAGTCATTACAACAGCCAGCCACATCCACTACAGAAACTCCGGCTTCTCCAGCTCACACAACTCCACAGACCCAAAGTACAAGTGGTCGTCGGAGAAGAGCAGCTAACGAAGATCCTGATGAAAAAAGGAGAAAGTTTTTAGAGCGAAATAGAGCAGCAGCTTCAAGATGCCGACAAAAAAGGAAAGTCTGGGTTCAGTCTTTAGAGAAGAAAGCTGAAGACTTGAGTTCATTAAATGGTCAGCTGCAGAGTGAAGTCACCCTGCTGAGAAATGAAGTGGCACAGCTGAAACAGCTTCTTCTGGCTCATAAAGATTGCCCTGTAACCGCCATGCAGAAGAAATCTGGCTATCATACTGCTGATAAAGATGATAGTTCAGAAGACATTTCAGTGCCGAGTAGTCCACATACAGAAGCTATACAGCATAGTTCGGTCAGCACATCCAATGGAGTCAGTTCAACCTCCAAGGCAGAAGCTGTAGCCACTTCAGTCCTCACCCAGATGGCGGACCAGAGTACAGAGCCTGCTCTTTCACAGATCGTTATGGCTCCTTCCTCCCAGTCACAGCCCTCAGGAAGT	AGGGCTAAGAGAGGTTCAGGATCt	GAGGGCAGGGGATCTCTCCTTACTTGTGGCGACGTGGAGGAGAACCCCGGCCCC	6165
ETS1-ATF2	CAGTGCACCAACTATGCGCTGCTGAAACTGGCGGGCGATGTGGAAAGCAACCCGGGCCCG	ATGAGCTACTTTGTGGATTCTGCTGGGAGCAGCCCCGTCCCTTACTCAGCGCCTCGTCCTGCAGTGGTGAGGCAAGGACCTAGCAACACTTATGAAGATCCTCGAATGAACTGTGGTTTCCAGTCCAATTATCACCAGCAAAGACCTTGCTACCCCTTTTGGGATGAGATGGCAACTCAGGAAGTTCCTACTGGTCTTGAACACTGTGTCTCAGATATGGAATGTGCAGATGTCCCACTATTAACTCCAAGCAGCAAAGAAATGATGTCTCAAGCATTAAAAGCTACTTTCAGTGGTTTCACTAAAGAACAGCAACGACTGGGGATCCCAAAAGACCCCCGGCAGTGGACAGAAACCCATGTTCGGGACTGGGTGATGTGGGCTGTGAATGAATTCAGCCTGAAAGGTGTAGACTTCCAGAAGTTCTGTATGAATGGAGCAGCCCTCTGCGCCCTGGGTAAAGACTGCTTTCTCGAGCTGGCCCCAGACTTTGTTGGGGACATCTTATGGGAACATCTAGAGATCCTGCAGAAAGAGGATGTGAAACCATATCAAGTTAATGGAGTCAACCCAGCCTATCCAGAATCCCGCTATACCTCGGATTACTTCATTAGCTATGGTATTGAGCATGCCCAGTGTGTTCCACCATCGGAGTTCTCAGAGCCCAGCTTCATCACAGAGTCCTATCAGACGCTCCATCCCATCAGCTCGGAAGAGCTCCTCTCCCTCAAGTATGAGAATGACTACCCCTCGGTCATTCTCCGAGACCCTCTCCAGACAGACACCTTGCAGAATGACTACTTTGCTATCAAACAAGAAGTCGTCACCCCAGACAACATGTGCATGGGGAGGACCAGTCGTGGTAAACTCGGGGGCCAGGACTCTTTTGAAAGCATAGAGAGCTACGATAGTTGTGATCGCCTCACCCAGTCCTGGAGCAGCCAGTCATCTTTCAACAGCCTGCAGCGTGTTCCCTCCTATGACAGCTTCGACTCAGAGGACTATCCGGCTGCCCTGCCCAACCACAAGCCCAAGGGCACCTTCAAGGACTATGTGCGGGACCGTGCTGACCTCAATAAGGACAAGCCTGTCATTCCTGCTGCTGCCCTAGCTGGCTACACAGGCAGTGGACCAATCCAGCTATGGCAGTTTCTTCTGGAATTACTCACTGATAAATCCTGTCAGTCTTTTATCAGCTGGACAGGAGATGGCTGGGAATTCAAACTTTCTGACCCAGATGAGGTGGCCAGGAGATGGGGAAAGAGGAAAAACAAACCTAAGATGAATTATGAGAAACTGAGCCGTGGCCTACGCTACTATTACGACAAAAACATCATCCACAAGACAGCGGGGAAACGCTACGTGTACCGCTTTGTGTGTGACCTGCAGAGCCTGCTGGGGTACACCCCTGAGGAGCTGCACGCCATGCTGGACGTCAAGCCAGATGCCGACGAG	AGGGCTAAGAGAGGTTCAGGATCT	GGAGGTGGGTCTGGGGGA	GGAACCGGTGCTGGAAGTGGT	GGATCGGGTGGGACTAGTGGC	GGTGGTGGGAGTGGAGGA	CAGTGCACCAACTATGCGCTGCTGAAACTGGCGGGCGATGTGGAAAGCAACCCGGGCCCG	ATGAAATTCAAGTTACATGTGAATTCTGCCAGGCAATACAAGGACCTGTGGAATATGAGTGATGACAAACCCTTTCTATGTACTGCGCCTGGATGTGGCCAGCGTTTTACCAACGAGGATCATTTGGCTGTCCATAAACATAAACATGAGATGACACTGAAATTTGGTCCAGCACGTAATGACAGTGTCATTGTGGCTGATCAGACCCCAACACCAACAAGATTCTTGAAAAACTGTGAAGAAGTGGGTTTGTTTAATGAGTTGGCGAGTCCATTTGAGAATGAATTCAAGAAAGCTTCAGAAGATGACATTAAAAAAATGCCTCTAGATTTATCCCCTCTTGCAACACCTATCATAAGAAGCAAAATTGAGGAGCCTTCTGTTGTAGAAACAACTCACCAGGATAGTCCTTTACCTCACCCAGAGTCTACTACCAGTGATGAGAAGGAAGTACCATTGGCACAAACTGCACAGCCCACATCAGCTATTGTTCGTCCAGCATCATTACAGGTTCCCAATGTGCTGCTTACAAGTTCTGACTCAAGTGTAATTATTCAGCAGGCAGTACCTTCACCAACCTCAAGTACTGTAATCACCCAGGCACCATCCTCTAACAGGCCAATTGTCCCTGTACCAGGCCCATTTCCTCTTCTGTTACATCTTCCTAATGGACAAACCATGCCTGTTGCTATTCCTGCATCAATTACAAGTTCTAATGTGCATGTTCCAGCTGCAGTCCCACTCGTTCGACCAGTCACCATGGTGCCTAGTGTTCCAGGAATCCCAGGTCCTTCCTCTCCCCAACCAGTACAGTCAGAAGCAAAAATGAGATTAAAAGCTGCTTTGACCCAGCAACATCCTCCAGTTACCAATGGTGATACTGTCAAAGGTCATGGTAGCGGATTGGTTAGGACTCAGTCAGAGGAATCTCGACCGCAGTCATTACAACAGCCAGCCACATCCACTACAGAAACTCCGGCTTCTCCAGCTCACACAACTCCACAGACCCAAAGTACAAGTGGTCGTCGGAGAAGAGCAGCTAACGAAGATCCTGATGAAAAAAGGAGAAAGTTTTTAGAGCGAAATAGAGCAGCAGCTTCAAGATGCCGACAAAAAAGGAAAGTCTGGGTTCAGTCTTTAGAGAAGAAAGCTGAAGACTTGAGTTCATTAAATGGTCAGCTGCAGAGTGAAGTCACCCTGCTGAGAAATGAAGTGGCACAGCTGAAACAGCTTCTTCTGGCTCATAAAGATTGCCCTGTAACCGCCATGCAGAAGAAATCTGGCTATCATACTGCTGATAAAGATGATAGTTCAGAAGACATTTCAGTGCCGAGTAGTCCACATACAGAAGCTATACAGCATAGTTCGGTCAGCACATCCAATGGAGTCAGTTCAACCTCCAAGGCAGAAGCTGTAGCCACTTCAGTCCTCACCCAGATGGCGGACCAGAGTACAGAGCCTGCTCTTTCACAGATCGTTATGGCTCCTTCCTCCCAGTCACAGCCCTCAGGAAGT	AGGGCTAAGAGAGGTTCAGGATCt	GAGGGCAGGGGATCTCTCCTTACTTGTGGCGACGTGGAGGAGAACCCCGGCCCC	5562
EZH1-ATF2	CAGTGCACCAACTATGCGCTGCTGAAACTGGCGGGCGATGTGGAAAGCAACCCGGGCCCG	ATGGAAATACCAAATCCCCCTACCTCCAAATGTATCACTTACTGGAAAAGAAAAGTGAAATCTGAATACATGCGACTTCGACAACTTAAACGGCTTCAGGCAAATATGGGTGCAAAGGCTTTGTATGTGGCAAATTTTGCAAAGGTTCAAGAAAAAACCCAGATCCTCAATGAAGAATGGAAGAAGCTTCGTGTCCAACCTGTTCAGTCAATGAAGCCTGTGAGTGGACACCCTTTTCTCAAAAAGTGTACCATAGAGAGCATTTTCCCGGGATTTGCAAGCCAACATATGTTAATGAGGTCACTGAACACAGTTGCATTGGTTCCCATCATGTATTCCTGGTCCCCTCTCCAACAGAACTTTATGGTAGAAGATGAGACGGTTTTGTGCAATATTCCCTACATGGGAGATGAAGTGAAAGAAGAAGATGAGACTTTTATTGAGGAGCTGATCAATAACTATGATGGGAAAGTCCATGGTGAAGAAGAGATGATCCCTGGATCCGTTCTGATTAGTGATGCTGTTTTTCTGGAGTTGGTCGATGCCCTGAATCAGTACTCAGATGAGGAGGAGGAAGGGCACAATGACACCTCAGATGGAAAGCAGGATGACAGCAAAGAAGATCTGCCAGTAACAAGAAAGAGAAAGCGACATGCTATTGAAGGCAACAAAAAGAGTTCCAAGAAACAGTTCCCAAATGACATGATCTTCAGTGCAATTGCCTCAATGTTCCCTGAGAATGGTGTCCCAGATGACATGAAGGAGAGGTATCGAGAACTAACAGAGATGTCAGACCCCAATGCACTTCCCCCTCAGTGCACACCCAACATCGATGGCCCCAATGCCAAGTCTGTGCAGCGGGAGCAATCTCTGCACTCCTTCCACACACTTTTTTGCCGGCGCTGCTTTAAATACGACTGCTTCCTTCACCCTTTTCATGCCACCCCTAATGTATATAAACGCAAGAATAAAGAAATCAAGATTGAACCAGAACCATGTGGCACAGACTGCTTCCTTTTGCTGGAAGGAGCAAAGGAGTATGCCATGCTCCACAACCCCCGCTCCAAGTGCTCTGGTCGTCGCCGGAGAAGGCACCACATAGTCAGTGCTTCCTGCTCCAATGCCTCAGCCTCTGCTGTGGCTGAGACTAAAGAAGGAGACAGTGACAGGGACACAGGCAATGACTGGGCCTCCAGTTCTTCAGAGGCTAACTCTCGCTGTCAGACTCCCACAAAACAGAAGGCTAGTCCAGCCCCACCTCAACTCTGCGTAGTGGAAGCACCCTCGGAGCCTGTGGAATGGACTGGGGCTGAAGAATCTCTTTTTCGAGTCTTCCATGGCACCTACTTCAACAACTTCTGTTCAATAGCCAGGCTTCTGGGGACCAAGACGTGCAAGCAGGTCTTTCAGTTTGCAGTCAAAGAATCACTTATCCTGAAGCTGCCAACAGATGAGCTCATGAACCCCTCACAGAAGAAGAAAAGAAAGCACAGATTGTGGGCTGCACACTGCAGGAAGATTCAGCTGAAGAAAGATAACTCTTCCACACAAGTGTACAACTACCAACCCTGCGACCACCCAGACCGCCCCTGTGACAGCACCTGCCCCTGCATCATGACTCAGAATTTCTGTGAGAAGTTCTGCCAGTGCAACCCAGACTGTCAGAATCGTTTCCCTGGCTGTCGCTGTAAGACCCAGTGCAATACCAAGCAATGTCCTTGCTATCTGGCAGTGCGAGAATGTGACCCTGACCTGTGTCTCACCTGTGGGGCCTCAGAGCACTGGGACTGCAAGGTGGTTTCCTGTAAAAACTGCAGCATCCAGCGTGGACTTAAGAAGCACCTGCTGCTGGCCCCCTCTGATGTGGCCGGATGGGGCACCTTCATAAAGGAGTCTGTGCAGAAGAACGAATTCATTTCTGAATACTGTGGTGAGCTCATCTCTCAGGATGAGGCTGATCGACGCGGAAAGGTCTATGACAAATACATGTCCAGCTTCCTCTTCAACCTCAATAATGATTTTGTAGTGGATGCTACTCGGAAAGGAAACAAAATTCGATTTGCAAATCATTCAGTGAATCCCAACTGTTATGCCAAAGTGGTCATGGTGAATGGAGACCATCGGATTGGGATCTTTGCCAAGAGGGCAATTCAAGCTGGCGAAGAGCTCTTCTTTGATTACAGGTACAGCCAAGCTGATGCTCTCAAGTACGTGGGGATCGAGAGGGAGACCGACGTCCTT	AGGGCTAAGAGAGGTTCAGGATCT	GGGGGTGGGTCGGGCGGA	GGAACCGGTGCTGGAAGTGGT	GGATCGGGTGGGACTAGTGGC	GGTGGTGGGAGTGGAGGA	CAGTGCACCAACTATGCGCTGCTGAAACTGGCGGGCGATGTGGAAAGCAACCCGGGCCCG	ATGAAATTCAAGTTACATGTGAATTCTGCCAGGCAATACAAGGACCTGTGGAATATGAGTGATGACAAACCCTTTCTATGTACTGCGCCTGGATGTGGCCAGCGTTTTACCAACGAGGATCATTTGGCTGTCCATAAACATAAACATGAGATGACACTGAAATTTGGTCCAGCACGTAATGACAGTGTCATTGTGGCTGATCAGACCCCAACACCAACAAGATTCTTGAAAAACTGTGAAGAAGTGGGTTTGTTTAATGAGTTGGCGAGTCCATTTGAGAATGAATTCAAGAAAGCTTCAGAAGATGACATTAAAAAAATGCCTCTAGATTTATCCCCTCTTGCAACACCTATCATAAGAAGCAAAATTGAGGAGCCTTCTGTTGTAGAAACAACTCACCAGGATAGTCCTTTACCTCACCCAGAGTCTACTACCAGTGATGAGAAGGAAGTACCATTGGCACAAACTGCACAGCCCACATCAGCTATTGTTCGTCCAGCATCATTACAGGTTCCCAATGTGCTGCTTACAAGTTCTGACTCAAGTGTAATTATTCAGCAGGCAGTACCTTCACCAACCTCAAGTACTGTAATCACCCAGGCACCATCCTCTAACAGGCCAATTGTCCCTGTACCAGGCCCATTTCCTCTTCTGTTACATCTTCCTAATGGACAAACCATGCCTGTTGCTATTCCTGCATCAATTACAAGTTCTAATGTGCATGTTCCAGCTGCAGTCCCACTCGTTCGACCAGTCACCATGGTGCCTAGTGTTCCAGGAATCCCAGGTCCTTCCTCTCCCCAACCAGTACAGTCAGAAGCAAAAATGAGATTAAAAGCTGCTTTGACCCAGCAACATCCTCCAGTTACCAATGGTGATACTGTCAAAGGTCATGGTAGCGGATTGGTTAGGACTCAGTCAGAGGAATCTCGACCGCAGTCATTACAACAGCCAGCCACATCCACTACAGAAACTCCGGCTTCTCCAGCTCACACAACTCCACAGACCCAAAGTACAAGTGGTCGTCGGAGAAGAGCAGCTAACGAAGATCCTGATGAAAAAAGGAGAAAGTTTTTAGAGCGAAATAGAGCAGCAGCTTCAAGATGCCGACAAAAAAGGAAAGTCTGGGTTCAGTCTTTAGAGAAGAAAGCTGAAGACTTGAGTTCATTAAATGGTCAGCTGCAGAGTGAAGTCACCCTGCTGAGAAATGAAGTGGCACAGCTGAAACAGCTTCTTCTGGCTCATAAAGATTGCCCTGTAACCGCCATGCAGAAGAAATCTGGCTATCATACTGCTGATAAAGATGATAGTTCAGAAGACATTTCAGTGCCGAGTAGTCCACATACAGAAGCTATACAGCATAGTTCGGTCAGCACATCCAATGGAGTCAGTTCAACCTCCAAGGCAGAAGCTGTAGCCACTTCAGTCCTCACCCAGATGGCGGACCAGAGTACAGAGCCTGCTCTTTCACAGATCGTTATGGCTCCTTCCTCCCAGTCACAGCCCTCAGGAAGT	AGGGCTAAGAGAGGTTCAGGATCt	GAGGGCAGGGGATCTCTCCTTACTTGTGGCGACGTGGAGGAGAACCCCGGCCCC	6348
EZH2-ATF2	CAGTGCACCAACTATGCGCTGCTGAAACTGGCGGGCGATGTGGAAAGCAACCCGGGCCCG	ATGGGCCAGACTGGGAAGAAATCTGAGAAGGGACCAGTTTGTTGGCGGAAGCGTGTAAAATCAGAGTACATGCGACTGAGACAGCTCAAGAGGTTCAGACGAGCTGATGAAGTAAAGAGTATGTTTAGTTCCAATCGTCAGAAAATTTTGGAAAGAACGGAAATCTTAAACCAAGAATGGAAACAGCGAAGGATACAGCCTGTGCACATCCTGACTTCTGTGAGCTCATTGCGCGGGACTAGGGAGTGTTCGGTGACCAGTGACTTGGATTTTCCAACACAAGTCATCCCATTAAAGACTCTGAATGCAGTTGCTTCAGTACCCATAATGTATTCTTGGTCTCCCCTACAGCAGAATTTTATGGTGGAAGATGAAACTGTTTTACATAACATTCCTTATATGGGAGATGAAGTTTTAGATCAGGATGGTACTTTCATTGAAGAACTAATAAAAAATTATGATGGGAAAGTACACGGGGATAGAGAATGTGGGTTTATAAATGATGAAATTTTTGTGGAGTTGGTGAATGCCCTTGGTCAATATAATGATGATGACGATGATGATGATGGAGACGATCCTGAAGAAAGAGAAGAAAAGCAGAAAGATCTGGAGGATCACCGAGATGATAAAGAAAGCCGCCCACCTCGGAAATTTCCTTCTGATAAAATTTTTGAAGCCATTTCCTCAATGTTTCCAGATAAGGGCACAGCAGAAGAACTAAAGGAAAAATATAAAGAACTCACCGAACAGCAGCTCCCAGGCGCACTTCCTCCTGAATGTACCCCCAACATAGATGGACCAAATGCTAAATCTGTTCAGAGAGAGCAAAGCTTACACTCCTTTCATACGCTTTTCTGTAGGCGATGTTTTAAATATGACTGCTTCCTACATCGTAAGTGCAATTATTCTTTTCATGCAACACCCAACACTTATAAGCGGAAGAACACAGAAACAGCTCTAGACAACAAACCTTGTGGACCACAGTGTTACCAGCATTTGGAGGGAGCAAAGGAGTTTGCTGCTGCTCTCACCGCTGAGCGGATAAAGACCCCACCAAAACGTCCAGGAGGCCGCAGAAGAGGACGGCTTCCCAATAACAGTAGCAGGCCCAGCACCCCCACCATTAATGTGCTGGAATCAAAGGATACAGACAGTGATAGGGAAGCAGGGACTGAAACGGGGGGAGAGAACAATGATAAAGAAGAAGAAGAGAAGAAAGATGAAACTTCGAGCTCCTCTGAAGCAAATTCTCGGTGTCAAACACCAATAAAGATGAAGCCAAATATTGAACCTCCTGAGAATGTGGAGTGGAGTGGTGCTGAAGCCTCAATGTTTAGAGTCCTCATTGGCACTTACTATGACAATTTCTGTGCCATTGCTAGGTTAATTGGGACCAAAACATGTAGACAGGTGTATGAGTTTAGAGTCAAAGAATCTAGCATCATAGCTCCAGCTCCCGCTGAGGATGTGGATACTCCTCCAAGGAAAAAGAAGAGGAAACACCGGTTGTGGGCTGCACACTGCAGAAAGATACAGCTGAAAAAGGACGGCTCCTCTAACCATGTTTACAACTATCAACCCTGTGATCATCCACGGCAGCCTTGTGACAGTTCGTGCCCTTGTGTGATAGCACAAAATTTTTGTGAAAAGTTTTGTCAATGTAGTTCAGAGTGTCAAAACCGCTTTCCGGGATGCCGCTGCAAAGCACAGTGCAACACCAAGCAGTGCCCGTGCTACCTGGCTGTCCGAGAGTGTGACCCTGACCTCTGTCTTACTTGTGGAGCCGCTGACCATTGGGACAGTAAAAATGTGTCCTGCAAGAACTGCAGTATTCAGCGGGGCTCCAAAAAGCATCTATTGCTGGCACCATCTGACGTGGCAGGCTGGGGGATTTTTATCAAAGATCCTGTGCAGAAAAATGAATTCATCTCAGAATACTGTGGAGAGATTATTTCTCAAGATGAAGCTGACAGAAGAGGGAAAGTGTATGATAAATACATGTGCAGCTTTCTGTTCAACTTGAACAATGATTTTGTGGTGGATGCAACCCGCAAGGGTAACAAAATTCGTTTTGCAAATCATTCGGTAAATCCAAACTGCTATGCAAAAGTTATGATGGTTAACGGTGATCACAGGATAGGTATTTTTGCCAAGAGAGCCATCCAGACTGGCGAAGAGCTGTTTTTTGATTACAGATACAGCCAGGCTGATGCCCTGAAGTATGTCGGCATCGAAAGAGAAATGGAAATCCCT	AGGGCTAAGAGAGGTTCAGGATCT	GGGGGAGGCTCGGGCGGA	GGAACCGGTGCTGGAAGTGGT	GGATCGGGTGGGACTAGTGGC	GGTGGTGGGAGTGGAGGA	CAGTGCACCAACTATGCGCTGCTGAAACTGGCGGGCGATGTGGAAAGCAACCCGGGCCCG	ATGAAATTCAAGTTACATGTGAATTCTGCCAGGCAATACAAGGACCTGTGGAATATGAGTGATGACAAACCCTTTCTATGTACTGCGCCTGGATGTGGCCAGCGTTTTACCAACGAGGATCATTTGGCTGTCCATAAACATAAACATGAGATGACACTGAAATTTGGTCCAGCACGTAATGACAGTGTCATTGTGGCTGATCAGACCCCAACACCAACAAGATTCTTGAAAAACTGTGAAGAAGTGGGTTTGTTTAATGAGTTGGCGAGTCCATTTGAGAATGAATTCAAGAAAGCTTCAGAAGATGACATTAAAAAAATGCCTCTAGATTTATCCCCTCTTGCAACACCTATCATAAGAAGCAAAATTGAGGAGCCTTCTGTTGTAGAAACAACTCACCAGGATAGTCCTTTACCTCACCCAGAGTCTACTACCAGTGATGAGAAGGAAGTACCATTGGCACAAACTGCACAGCCCACATCAGCTATTGTTCGTCCAGCATCATTACAGGTTCCCAATGTGCTGCTTACAAGTTCTGACTCAAGTGTAATTATTCAGCAGGCAGTACCTTCACCAACCTCAAGTACTGTAATCACCCAGGCACCATCCTCTAACAGGCCAATTGTCCCTGTACCAGGCCCATTTCCTCTTCTGTTACATCTTCCTAATGGACAAACCATGCCTGTTGCTATTCCTGCATCAATTACAAGTTCTAATGTGCATGTTCCAGCTGCAGTCCCACTCGTTCGACCAGTCACCATGGTGCCTAGTGTTCCAGGAATCCCAGGTCCTTCCTCTCCCCAACCAGTACAGTCAGAAGCAAAAATGAGATTAAAAGCTGCTTTGACCCAGCAACATCCTCCAGTTACCAATGGTGATACTGTCAAAGGTCATGGTAGCGGATTGGTTAGGACTCAGTCAGAGGAATCTCGACCGCAGTCATTACAACAGCCAGCCACATCCACTACAGAAACTCCGGCTTCTCCAGCTCACACAACTCCACAGACCCAAAGTACAAGTGGTCGTCGGAGAAGAGCAGCTAACGAAGATCCTGATGAAAAAAGGAGAAAGTTTTTAGAGCGAAATAGAGCAGCAGCTTCAAGATGCCGACAAAAAAGGAAAGTCTGGGTTCAGTCTTTAGAGAAGAAAGCTGAAGACTTGAGTTCATTAAATGGTCAGCTGCAGAGTGAAGTCACCCTGCTGAGAAATGAAGTGGCACAGCTGAAACAGCTTCTTCTGGCTCATAAAGATTGCCCTGTAACCGCCATGCAGAAGAAATCTGGCTATCATACTGCTGATAAAGATGATAGTTCAGAAGACATTTCAGTGCCGAGTAGTCCACATACAGAAGCTATACAGCATAGTTCGGTCAGCACATCCAATGGAGTCAGTTCAACCTCCAAGGCAGAAGCTGTAGCCACTTCAGTCCTCACCCAGATGGCGGACCAGAGTACAGAGCCTGCTCTTTCACAGATCGTTATGGCTCCTTCCTCCCAGTCACAGCCCTCAGGAAGT	AGGGCTAAGAGAGGTTCAGGATCt	GAGGGCAGGGGATCTCTCCTTACTTGTGGCGACGTGGAGGAGAACCCCGGCCCC	6360
FOSL2-ATF2	CAGTGCACCAACTATGCGCTGCTGAAACTGGCGGGCGATGTGGAAAGCAACCCGGGCCCG	ATGTACCAGGATTATCCCGGGAACTTTGACACCTCGTCCCGGGGCAGCAGCGGCTCTCCTGCGCACGCCGAGTCCTACTCCAGCGGCGGCGGCGGCCAGCAGAAATTCCGGGTAGATATGCCTGGCTCAGGCAGTGCATTCATCCCCACCATCAACGCCATCACGACCAGCCAGGACCTGCAGTGGATGGTGCAGCCCACAGTGATCACCTCCATGTCCAACCCATACCCTCGCTCGCACCCCTACAGCCCCCTGCCGGGCCTGGCCTCTGTCCCTGGACACATGGCCCTCCCAAGACCTGGCGTGATCAAGACCATTGGCACCACCGTGGGCCGCAGGAGGAGAGATGAGCAGCTGTCTCCTGAAGAGGAGGAGAAGCGTCGCATCCGGCGGGAGAGGAACAAGCTGGCTGCAGCCAAGTGCCGGAACCGACGCCGGGAGCTGACAGAGAAGCTGCAGGCGGAGACAGAGGAGCTGGAGGAGGAGAAGTCAGGCCTGCAGAAGGAGATTGCTGAGCTGCAGAAGGAGAAGGAGAAGCTGGAGTTCATGTTGGTGGCTCACGGCCCAGTGTGCAAGATTAGCCCCGAGGAGCGCCGATCGCCCCCAGCCCCTGGGCTGCAGCCCATGCGCAGTGGGGGTGGCTCGGTGGGCGCTGTAGTGGTGAAACAGGAGCCCCTGGAAGAGGACAGCCCCTCGTCCTCGTCGGCGGGGCTGGACAAGGCCCAGCGCTCTGTCATCAAGCCCATCAGCATTGCTGGGGGCTTCTACGGTGAGGAGCCCCTGCACACCCCCATCGTGGTGACCTCCACACCTGCTGTCACTCCGGGCACCTCGAACCTCGTCTTCACCTATCCTAGCGTCCTGGAGCAGGAGTCACCCGCATCTCCCTCCGAATCCTGCTCCAAGGCTCACCGCAGAAGCAGTAGCAGCGGGGACCAATCATCAGACTCCTTGAACTCCCCCACTCTGCTGGCTCTG	AGGGCTAAGAGAGGTTCAGGATCT	GGCGGTGGGTCGGGGGGA	GGAACCGGTGCTGGAAGTGGT	GGATCGGGTGGGACTAGTGGC	GGTGGTGGGAGTGGAGGA	CAGTGCACCAACTATGCGCTGCTGAAACTGGCGGGCGATGTGGAAAGCAACCCGGGCCCG	ATGAAATTCAAGTTACATGTGAATTCTGCCAGGCAATACAAGGACCTGTGGAATATGAGTGATGACAAACCCTTTCTATGTACTGCGCCTGGATGTGGCCAGCGTTTTACCAACGAGGATCATTTGGCTGTCCATAAACATAAACATGAGATGACACTGAAATTTGGTCCAGCACGTAATGACAGTGTCATTGTGGCTGATCAGACCCCAACACCAACAAGATTCTTGAAAAACTGTGAAGAAGTGGGTTTGTTTAATGAGTTGGCGAGTCCATTTGAGAATGAATTCAAGAAAGCTTCAGAAGATGACATTAAAAAAATGCCTCTAGATTTATCCCCTCTTGCAACACCTATCATAAGAAGCAAAATTGAGGAGCCTTCTGTTGTAGAAACAACTCACCAGGATAGTCCTTTACCTCACCCAGAGTCTACTACCAGTGATGAGAAGGAAGTACCATTGGCACAAACTGCACAGCCCACATCAGCTATTGTTCGTCCAGCATCATTACAGGTTCCCAATGTGCTGCTTACAAGTTCTGACTCAAGTGTAATTATTCAGCAGGCAGTACCTTCACCAACCTCAAGTACTGTAATCACCCAGGCACCATCCTCTAACAGGCCAATTGTCCCTGTACCAGGCCCATTTCCTCTTCTGTTACATCTTCCTAATGGACAAACCATGCCTGTTGCTATTCCTGCATCAATTACAAGTTCTAATGTGCATGTTCCAGCTGCAGTCCCACTCGTTCGACCAGTCACCATGGTGCCTAGTGTTCCAGGAATCCCAGGTCCTTCCTCTCCCCAACCAGTACAGTCAGAAGCAAAAATGAGATTAAAAGCTGCTTTGACCCAGCAACATCCTCCAGTTACCAATGGTGATACTGTCAAAGGTCATGGTAGCGGATTGGTTAGGACTCAGTCAGAGGAATCTCGACCGCAGTCATTACAACAGCCAGCCACATCCACTACAGAAACTCCGGCTTCTCCAGCTCACACAACTCCACAGACCCAAAGTACAAGTGGTCGTCGGAGAAGAGCAGCTAACGAAGATCCTGATGAAAAAAGGAGAAAGTTTTTAGAGCGAAATAGAGCAGCAGCTTCAAGATGCCGACAAAAAAGGAAAGTCTGGGTTCAGTCTTTAGAGAAGAAAGCTGAAGACTTGAGTTCATTAAATGGTCAGCTGCAGAGTGAAGTCACCCTGCTGAGAAATGAAGTGGCACAGCTGAAACAGCTTCTTCTGGCTCATAAAGATTGCCCTGTAACCGCCATGCAGAAGAAATCTGGCTATCATACTGCTGATAAAGATGATAGTTCAGAAGACATTTCAGTGCCGAGTAGTCCACATACAGAAGCTATACAGCATAGTTCGGTCAGCACATCCAATGGAGTCAGTTCAACCTCCAAGGCAGAAGCTGTAGCCACTTCAGTCCTCACCCAGATGGCGGACCAGAGTACAGAGCCTGCTCTTTCACAGATCGTTATGGCTCCTTCCTCCCAGTCACAGCCCTCAGGAAGT	AGGGCTAAGAGAGGTTCAGGATCt	GAGGGCAGGGGATCTCTCCTTACTTGTGGCGACGTGGAGGAGAACCCCGGCCCC	5085
FOXJ2-ATF2	CAGTGCACCAACTATGCGCTGCTGAAACTGGCGGGCGATGTGGAAAGCAACCCGGGCCCG	ATGGCTTCTGACCTAGAGAGTAGCCTCACCTCCATAGACTGGCTCCCCCAGCTGACCCTCCGAGCTACCATTGAGAAGCTTGGAAGTGCCTCCCAGGCTGGGCCTCCCGGGAGCAGCCGCAAGTGTTCACCAGGGTCACCCACAGATCCTAATGCCACCCTGAGCAAAGACGAGGCAGCAGTGCACCAGGACGGCAAGCCACGATACAGCTATGCCACTCTCATCACCTATGCCATCAACTCCTCTCCAGCCAAGAAGATGACCCTCAGCGAGATTTACCGCTGGATCTGTGATAACTTCCCCTATTACAAGAATGCTGGCATTGGTTGGAAGAATTCAATACGGCACAACCTTTCTCTCAACAAGTGTTTCCGGAAGGTGCCCAGACCTCGGGATGACCCTGGGAAGGGTTCCTATTGGACAATTGACACCTGCCCTGACATTTCCCGAAAGAGAAGACACCCTCCAGATGATGATCTGTCCCAAGACTCACCAGAACAGGAGGCAAGCAAGAGCCCACGGGGAGGCGTTGCAGGGAGTGGAGAAGCCTCACTGCCTCCTGAGGGGAATCCGCAGATGTCACTTCAGAGCCCCACATCTATAGCCAGCTACAGCCAGGGCACAGGATCTGTGGATGGTGGAGCAGTGGCAGCAGGGGCTTCAGGCCGAGAAAGTGCTGAGGGTCCCCCTCCCCTCTATAACACCAACCATGACTTTAAATTCTCCTACTCAGAGATCAACTTTCAGGATCTAAGCTGGTCCTTCCGCAACCTCTATAAGTCCATGCTGGAGAAGTCCTCTTCCTCCTCTCAGCACGGCTTTTCTTCTCTCCTGGGGGACATCCCACCCTCGAACAACTACTACATGTATCAGCAGCAGCAGCCACCGCCACCTCAACAGCAGCAGCAGCAGCAGCAGCCGCCACAGCCACCTCCCCAGCAGTCCCAGCCACAGCAGCAGCAGGCACCTGCCCAGGGCCCCTCAGCTGTAGGGGGTGCTCCTCCACTGCACACCCCAAGCACAGATGGTTGTACCCCACCAGGGGGAAAGCAAGCTGGGGCGGAAGGCTATGGGCCTCCCCCTGTAATGGCCATGCATCCACCCCCGCTGCAGCATGGAGGCTACCACCCTCATCAGCACCATCCCCACTCCCACCCTGCCCAGCAGCCACCACCTCCACAGCCACAGGCACAAGGCCAGGCTCCCATCAACAACACTGGCTTTGCCTTTCCTTCTGACTGGTGCTCTAATATTGACTCTTTAAAGGAAAGCTTCAAGATGGTGAATCGGCTCAATTGGTCCAGCATTGAGCAGTCACAATTCTCAGAACTGATGGAGAGTCTACGACAGGCAGAGCAGAAGAACTGGACCCTCGACCAGCATCACATTGCCAATCTGTGTGACTCCCTCAACCACTTCCTTACTCAGACTGGTCACGTGCCCCCTCAAGGGGGTACCCACCGCCCACCAGCCCCTGCCCGTATTGCTGACTCCTGTGCCCTCACCAGTGGCAAACAGGAGTCAGCCATGAGCCAAGTGAACTCTTATGGGCACCCACAAGCTCCCCACCTCTACCCTGGCCCATCACCAATGTACCCAATCCCCACCCAGGACTCAGCAGGATACAATCGCCCAGCACACCATATGGTCCCTCGGCCATCAGTGCCACCTCCTGGTGCCAATGAGGAGATCCCTGATGACTTCGACTGGGACTTGATCACT	AGGGCTAAGAGAGGTTCAGGATCT	GGAGGAGGTTCCGGGGGA	GGAACCGGTGCTGGAAGTGGT	GGATCGGGTGGGACTAGTGGC	GGTGGTGGGAGTGGAGGA	CAGTGCACCAACTATGCGCTGCTGAAACTGGCGGGCGATGTGGAAAGCAACCCGGGCCCG	ATGAAATTCAAGTTACATGTGAATTCTGCCAGGCAATACAAGGACCTGTGGAATATGAGTGATGACAAACCCTTTCTATGTACTGCGCCTGGATGTGGCCAGCGTTTTACCAACGAGGATCATTTGGCTGTCCATAAACATAAACATGAGATGACACTGAAATTTGGTCCAGCACGTAATGACAGTGTCATTGTGGCTGATCAGACCCCAACACCAACAAGATTCTTGAAAAACTGTGAAGAAGTGGGTTTGTTTAATGAGTTGGCGAGTCCATTTGAGAATGAATTCAAGAAAGCTTCAGAAGATGACATTAAAAAAATGCCTCTAGATTTATCCCCTCTTGCAACACCTATCATAAGAAGCAAAATTGAGGAGCCTTCTGTTGTAGAAACAACTCACCAGGATAGTCCTTTACCTCACCCAGAGTCTACTACCAGTGATGAGAAGGAAGTACCATTGGCACAAACTGCACAGCCCACATCAGCTATTGTTCGTCCAGCATCATTACAGGTTCCCAATGTGCTGCTTACAAGTTCTGACTCAAGTGTAATTATTCAGCAGGCAGTACCTTCACCAACCTCAAGTACTGTAATCACCCAGGCACCATCCTCTAACAGGCCAATTGTCCCTGTACCAGGCCCATTTCCTCTTCTGTTACATCTTCCTAATGGACAAACCATGCCTGTTGCTATTCCTGCATCAATTACAAGTTCTAATGTGCATGTTCCAGCTGCAGTCCCACTCGTTCGACCAGTCACCATGGTGCCTAGTGTTCCAGGAATCCCAGGTCCTTCCTCTCCCCAACCAGTACAGTCAGAAGCAAAAATGAGATTAAAAGCTGCTTTGACCCAGCAACATCCTCCAGTTACCAATGGTGATACTGTCAAAGGTCATGGTAGCGGATTGGTTAGGACTCAGTCAGAGGAATCTCGACCGCAGTCATTACAACAGCCAGCCACATCCACTACAGAAACTCCGGCTTCTCCAGCTCACACAACTCCACAGACCCAAAGTACAAGTGGTCGTCGGAGAAGAGCAGCTAACGAAGATCCTGATGAAAAAAGGAGAAAGTTTTTAGAGCGAAATAGAGCAGCAGCTTCAAGATGCCGACAAAAAAGGAAAGTCTGGGTTCAGTCTTTAGAGAAGAAAGCTGAAGACTTGAGTTCATTAAATGGTCAGCTGCAGAGTGAAGTCACCCTGCTGAGAAATGAAGTGGCACAGCTGAAACAGCTTCTTCTGGCTCATAAAGATTGCCCTGTAACCGCCATGCAGAAGAAATCTGGCTATCATACTGCTGATAAAGATGATAGTTCAGAAGACATTTCAGTGCCGAGTAGTCCACATACAGAAGCTATACAGCATAGTTCGGTCAGCACATCCAATGGAGTCAGTTCAACCTCCAAGGCAGAAGCTGTAGCCACTTCAGTCCTCACCCAGATGGCGGACCAGAGTACAGAGCCTGCTCTTTCACAGATCGTTATGGCTCCTTCCTCCCAGTCACAGCCCTCAGGAAGT	AGGGCTAAGAGAGGTTCAGGATCt	GAGGGCAGGGGATCTCTCCTTACTTGTGGCGACGTGGAGGAGAACCCCGGCCCC	5829
FOXO1-ATF2	CAGTGCACCAACTATGCGCTGCTGAAACTGGCGGGCGATGTGGAAAGCAACCCGGGCCCG	ATGGCTGAAGCCCCACAAGTTGTAGAAATAGATCCCGATTTTGAACCCCTTCCGAGGCCAAGGTCATGTACTTGGCCCCTTCCACGCCCAGAATTCTCACAAAGCAATAGCGCTACAAGTTCTCCAGCTCCCAGCGGATCCGCCGCCGCTAATCCGGATGCTGCCGCCGGACTCCCTTCAGCGAGCGCCGCAGCCGTGTCAGCTGATTTTATGAGTAATCTCTCTCTGCTCGAAGAATCCGAAGATTTTCCCCAAGCTCCGGGAAGCGTCGCCGCTGCCGTCGCCGCTGCTGCAGCAGCCGCAGCAACTGGTGGCCTTTGTGGTGATTTTCAAGGGCCTGAAGCCGGGTGTTTGCATCCTGCACCACCCCAACCACCACCACCAGGACCTCTCTCACAACATCCCCCTGTCCCACCTGCGGCGGCGGGACCTCTGGCTGGTCAACCTCGGAAATCTAGTTCCAGTCGAAGGAATGCATGGGGAAATCTCTCTTATGCTGATCTGATAACTAAAGCAATTGAATCCAGCGCAGAAAAGAGGCTGACATTGAGTCAAATTTATGAATGGATGGTGAAATCCGTTCCATATTTTAAAGACAAAGGGGATTCTAATTCATCAGCCGGTTGGAAGAACTCCATCCGGCACAACCTTAGCCTGCATTCTAAATTTATCCGGGTCCAAAACGAGGGGACGGGGAAGAGCTCCTGGTGGATGCTTAACCCCGAAGGCGGAAAATCTGGAAAGTCACCACGACGCCGCGCCGCCTCTATGGATAATAATAGCAAGTTCGCAAAATCTAGAAGTCGTGCAGCTAAGAAGAAGGCCAGCCTGCAAAGTGGGCAAGAAGGCGCCGGCGATTCCCCAGGCTCCCAATTCTCTAAGTGGCCCGCCAGTCCCGGAAGCCATTCAAACGACGATTTCGACAATTGGTCAACCTTCAGACCCCGGACATCATCTAACGCCAGCACAATATCTGGCCGGCTGTCTCCAATCATGACAGAGCAAGACGACCTGGGTGAGGGAGACGTTCACTCAATGGTATATCCACCCTCAGCGGCCAAAATGGCATCAACGCTGCCGTCATTGTCCGAAATCTCAAACCCTGAGAATATGGAGAACCTGCTCGACAACCTGAATTTGCTGTCTAGTCCTACTTCCTTGACAGTGTCTACACAAAGTAGCCCAGGGACAATGATGCAACAAACCCCTTGTTATTCTTTCGCCCCACCCAATACTTCACTGAACTCCCCTTCCCCCAATTATCAGAAGTACACCTACGGTCAGAGTTCAATGTCCCCACTTCCACAAATGCCCATCCAGACCCTGCAAGATAACAAAAGCTCCTACGGCGGGATGTCCCAATACAATTGCGCCCCCGGCCTGCTCAAAGAACTGCTCACCTCAGATAGTCCGCCTCACAACGATATAATGACCCCGGTGGACCCAGGCGTGGCTCAACCAAATTCTCGTGTCCTTGGGCAAAATGTTATGATGGGTCCCAACTCAGTTATGTCTACATACGGTTCTCAAGCTAGTCACAATAAGATGATGAACCCATCCAGTCACACGCATCCCGGTCACGCGCAACAAACCAGCGCGGTGAATGGCAGGCCTCTCCCTCATACTGTGAGTACAATGCCTCATACTAGTGGCATGAATCGACTTACACAGGTAAAGACGCCAGTTCAGGTTCCGCTCCCGCATCCTATGCAAATGTCAGCTTTGGGCGGTTATTCTAGCGTCTCAAGTTGTAACGGATACGGAAGGATGGGGCTCCTTCATCAAGAGAAACTGCCTTCTGATCTGGACGGTATGTTTATCGAACGGCTGGATTGCGATATGGAGTCAATTATCCGCAACGATCTGATGGACGGGGACACGCTGGACTTCAATTTCGATAACGTACTCCCTAATCAGTCATTTCCTCATTCAGTGAAAACTACAACTCACTCTTGGGTATCTGGA	AGGGCTAAGAGAGGTTCAGGATCT	GGCGGTGGAAGCGGGGGA	GGAACCGGTGCTGGAAGTGGT	GGATCGGGTGGGACTAGTGGC	GGTGGTGGGAGTGGAGGA	CAGTGCACCAACTATGCGCTGCTGAAACTGGCGGGCGATGTGGAAAGCAACCCGGGCCCG	ATGAAATTCAAGTTACATGTGAATTCTGCCAGGCAATACAAGGACCTGTGGAATATGAGTGATGACAAACCCTTTCTATGTACTGCGCCTGGATGTGGCCAGCGTTTTACCAACGAGGATCATTTGGCTGTCCATAAACATAAACATGAGATGACACTGAAATTTGGTCCAGCACGTAATGACAGTGTCATTGTGGCTGATCAGACCCCAACACCAACAAGATTCTTGAAAAACTGTGAAGAAGTGGGTTTGTTTAATGAGTTGGCGAGTCCATTTGAGAATGAATTCAAGAAAGCTTCAGAAGATGACATTAAAAAAATGCCTCTAGATTTATCCCCTCTTGCAACACCTATCATAAGAAGCAAAATTGAGGAGCCTTCTGTTGTAGAAACAACTCACCAGGATAGTCCTTTACCTCACCCAGAGTCTACTACCAGTGATGAGAAGGAAGTACCATTGGCACAAACTGCACAGCCCACATCAGCTATTGTTCGTCCAGCATCATTACAGGTTCCCAATGTGCTGCTTACAAGTTCTGACTCAAGTGTAATTATTCAGCAGGCAGTACCTTCACCAACCTCAAGTACTGTAATCACCCAGGCACCATCCTCTAACAGGCCAATTGTCCCTGTACCAGGCCCATTTCCTCTTCTGTTACATCTTCCTAATGGACAAACCATGCCTGTTGCTATTCCTGCATCAATTACAAGTTCTAATGTGCATGTTCCAGCTGCAGTCCCACTCGTTCGACCAGTCACCATGGTGCCTAGTGTTCCAGGAATCCCAGGTCCTTCCTCTCCCCAACCAGTACAGTCAGAAGCAAAAATGAGATTAAAAGCTGCTTTGACCCAGCAACATCCTCCAGTTACCAATGGTGATACTGTCAAAGGTCATGGTAGCGGATTGGTTAGGACTCAGTCAGAGGAATCTCGACCGCAGTCATTACAACAGCCAGCCACATCCACTACAGAAACTCCGGCTTCTCCAGCTCACACAACTCCACAGACCCAAAGTACAAGTGGTCGTCGGAGAAGAGCAGCTAACGAAGATCCTGATGAAAAAAGGAGAAAGTTTTTAGAGCGAAATAGAGCAGCAGCTTCAAGATGCCGACAAAAAAGGAAAGTCTGGGTTCAGTCTTTAGAGAAGAAAGCTGAAGACTTGAGTTCATTAAATGGTCAGCTGCAGAGTGAAGTCACCCTGCTGAGAAATGAAGTGGCACAGCTGAAACAGCTTCTTCTGGCTCATAAAGATTGCCCTGTAACCGCCATGCAGAAGAAATCTGGCTATCATACTGCTGATAAAGATGATAGTTCAGAAGACATTTCAGTGCCGAGTAGTCCACATACAGAAGCTATACAGCATAGTTCGGTCAGCACATCCAATGGAGTCAGTTCAACCTCCAAGGCAGAAGCTGTAGCCACTTCAGTCCTCACCCAGATGGCGGACCAGAGTACAGAGCCTGCTCTTTCACAGATCGTTATGGCTCCTTCCTCCCAGTCACAGCCCTCAGGAAGT	AGGGCTAAGAGAGGTTCAGGATCt	GAGGGCAGGGGATCTCTCCTTACTTGTGGCGACGTGGAGGAGAACCCCGGCCCC	6072
FOXP1-ATF2	CAGTGCACCAACTATGCGCTGCTGAAACTGGCGGGCGATGTGGAAAGCAACCCGGGCCCG	ATGATGCAAGAATCTGGGACTGAGACAAAAAGTAACGGTTCAGCCATCCAGAATGGGTCGGGCGGCAGCAACCACTTACTAGAGTGCGGCGGTCTTCGGGAGGGGCGGTCCAACGGAGAGACGCCGGCCGTGGACATCGGGGCAGCTGACCTCGCCCACGCCCAGCAGCAGCAGCAACAGGCACTTCAGGTGGCAAGACAGCTCCTTCTTCAGCAGCAACAGCAGCAGCAAGTTAGTGGATTAAAATCTCCCAAGAGGAATGACAAACAACCAGCTCTTCAGGTTCCCGTGTCAGTGGCTATGATGACACCTCAAGTTATCACTCCCCAGCAAATGCAGCAGATCCTCCAGCAACAAGTGCTGAGCCCTCAGCAGCTCCAGGTTCTCCTCCAGCAGCAGCAGGCCCTCATGCTTCAACAGCAGCAGCTTCAAGAGTTTTATAAAAAACAACAGGAACAGTTGCAGCTTCAACTTTTACAACAACAACATGCTGGAAAACAGCCTAAAGAGCAACAGCAGGTGGCTACCCAGCAGTTGGCTTTTCAGCAGCAGCTTTTACAGATGCAGCAGTTACAGCAGCAGCACCTCCTGTCTTTGCAGCGCCAAGGCCTTCTGACAATTCAGCCCGGGCAGCCTGCCCTTCCCCTTCAACCTCTTGCTCAAGGCATGATTCCAACAGAACTGCAGCAGCTCTGGAAAGAAGTGACAAGTGCTCATACTGCAGAAGAAACCACAGGCAACAATCACAGCAGTTTGGATCTGACCACGACATGTGTCTCCTCCTCTGCACCTTCCAAGACCTCCTTAATAATGAACCCACATGCCTCTACCAATGGACAGCTCTCAGTCCACACTCCCAAAAGGGAAAGTTTGTCCCATGAGGAGCACCCCCATAGCCATCCTCTCTATGGACATGGTGTATGCAAGTGGCCAGGCTGTGAAGCAGTGTGCGAAGATTTCCAATCATTTCTAAAACATCTCAACAGTGAGCATGCGCTGGACGATAGAAGTACAGCCCAATGTAGAGTACAAATGCAGGTTGTACAGCAGTTAGAGCTACAGCTTGCAAAAGACAAAGAACGCCTGCAAGCCATGATGACCCACCTGCATGTGAAGTCTACAGAACCCAAAGCCGCCCCTCAGCCCTTGAATCTGGTATCAAGTGTCACTCTCTCCAAGTCCGCATCGGAGGCTTCTCCACAGAGCTTACCTCATACTCCAACGACCCCAACCGCCCCCCTGACTCCCGTCACCCAAGGCCCCTCTGTCATCACAACCACCAGCATGCACACGGTGGGACCCATCCGCAGGCGGTACTCAGACAAATACAACGTGCCCATTTCGTCAGCAGATATTGCGCAGAACCAAGAATTTTATAAGAACGCAGAAGTTAGACCACCATTTACATATGCATCTTTAATTAGGCAGGCCATTCTCGAATCTCCAGAAAAGCAGCTAACACTAAATGAGATCTATAACTGGTTCACACGAATGTTTGCTTACTTCCGACGCAACGCGGCCACGTGGAAGGGTGCCATTCGCACCAACCTCTCACTGCATAAGTGCTTTATCAGAGTAGAGGATGAGTTTGGGTCCTTTTGGACAGTTGATGATGAAGAGTTTAAACGTGGCCGCCATATTCAACGAGGCCGTCCTCGCAAATACTGCCCCGATGAAAACTTTGACGAGCTTGTCGCACATAACCCTTCCCTTATTAAAAACATGCAGAGCAGCCACGCCTACTGCACACCTCTCAATGCAGCTTTACAGGCTTCAATGGCTGAGAATAGTATACCTCTATACACTACCGCTTCCATGGGAAATCCCACTCTGGGCAACTTAGCCAGCGCAATACGGGAAGAGCTGAACGGGGCAATGGAGCATACCAACAGCAACGAGAGTGACAGCAGTCCAGGCAGATCTCCTATGCAAGCCGTGCATCCTGTACACGTCAAAGAAGAGCCCCTCGATCCAGAGGAAGCTGAAGGGCCCCTGTCCTTAGTGACAACAGCCAACCACAGTCCAGATTTTGACCATGACAGAGATTACGAAGATGAACCAGTAAACGAGGACATGGAG	AGGGCTAAGAGAGGTTCAGGATCT	GGTGGGGGGTCGGGCGGA	GGAACCGGTGCTGGAAGTGGT	GGATCGGGTGGGACTAGTGGC	GGTGGTGGGAGTGGAGGA	CAGTGCACCAACTATGCGCTGCTGAAACTGGCGGGCGATGTGGAAAGCAACCCGGGCCCG	ATGAAATTCAAGTTACATGTGAATTCTGCCAGGCAATACAAGGACCTGTGGAATATGAGTGATGACAAACCCTTTCTATGTACTGCGCCTGGATGTGGCCAGCGTTTTACCAACGAGGATCATTTGGCTGTCCATAAACATAAACATGAGATGACACTGAAATTTGGTCCAGCACGTAATGACAGTGTCATTGTGGCTGATCAGACCCCAACACCAACAAGATTCTTGAAAAACTGTGAAGAAGTGGGTTTGTTTAATGAGTTGGCGAGTCCATTTGAGAATGAATTCAAGAAAGCTTCAGAAGATGACATTAAAAAAATGCCTCTAGATTTATCCCCTCTTGCAACACCTATCATAAGAAGCAAAATTGAGGAGCCTTCTGTTGTAGAAACAACTCACCAGGATAGTCCTTTACCTCACCCAGAGTCTACTACCAGTGATGAGAAGGAAGTACCATTGGCACAAACTGCACAGCCCACATCAGCTATTGTTCGTCCAGCATCATTACAGGTTCCCAATGTGCTGCTTACAAGTTCTGACTCAAGTGTAATTATTCAGCAGGCAGTACCTTCACCAACCTCAAGTACTGTAATCACCCAGGCACCATCCTCTAACAGGCCAATTGTCCCTGTACCAGGCCCATTTCCTCTTCTGTTACATCTTCCTAATGGACAAACCATGCCTGTTGCTATTCCTGCATCAATTACAAGTTCTAATGTGCATGTTCCAGCTGCAGTCCCACTCGTTCGACCAGTCACCATGGTGCCTAGTGTTCCAGGAATCCCAGGTCCTTCCTCTCCCCAACCAGTACAGTCAGAAGCAAAAATGAGATTAAAAGCTGCTTTGACCCAGCAACATCCTCCAGTTACCAATGGTGATACTGTCAAAGGTCATGGTAGCGGATTGGTTAGGACTCAGTCAGAGGAATCTCGACCGCAGTCATTACAACAGCCAGCCACATCCACTACAGAAACTCCGGCTTCTCCAGCTCACACAACTCCACAGACCCAAAGTACAAGTGGTCGTCGGAGAAGAGCAGCTAACGAAGATCCTGATGAAAAAAGGAGAAAGTTTTTAGAGCGAAATAGAGCAGCAGCTTCAAGATGCCGACAAAAAAGGAAAGTCTGGGTTCAGTCTTTAGAGAAGAAAGCTGAAGACTTGAGTTCATTAAATGGTCAGCTGCAGAGTGAAGTCACCCTGCTGAGAAATGAAGTGGCACAGCTGAAACAGCTTCTTCTGGCTCATAAAGATTGCCCTGTAACCGCCATGCAGAAGAAATCTGGCTATCATACTGCTGATAAAGATGATAGTTCAGAAGACATTTCAGTGCCGAGTAGTCCACATACAGAAGCTATACAGCATAGTTCGGTCAGCACATCCAATGGAGTCAGTTCAACCTCCAAGGCAGAAGCTGTAGCCACTTCAGTCCTCACCCAGATGGCGGACCAGAGTACAGAGCCTGCTCTTTCACAGATCGTTATGGCTCCTTCCTCCCAGTCACAGCCCTCAGGAAGT	AGGGCTAAGAGAGGTTCAGGATCt	GAGGGCAGGGGATCTCTCCTTACTTGTGGCGACGTGGAGGAGAACCCCGGCCCC	6186
FOXP3-ATF2	CAGTGCACCAACTATGCGCTGCTGAAACTGGCGGGCGATGTGGAAAGCAACCCGGGCCCG	ATGCCCAACCCCAGGCCTGGCAAGCCCTCGGCCCCTTCCTTGGCCCTTGGCCCATCCCCAGGAGCCTCGCCCAGCTGGAGGGCTGCACCCAAAGCCTCAGACCTGCTGGGGGCCCGGGGCCCAGGGGGAACCTTCCAGGGCCGAGATCTTCGAGGCGGGGCCCATGCCTCCTCTTCTTCCTTGAACCCCATGCCACCATCGCAGCTGCAGCTGCCCACACTGCCCCTAGTCATGGTGGCACCCTCCGGGGCACGGCTGGGCCCCTTGCCCCACTTACAGGCACTCCTCCAGGACAGGCCACATTTCATGCACCAGCTCTCAACGGTGGATGCCCACGCCCGGACCCCTGTGCTGCAGGTGCACCCCCTGGAGAGCCCAGCCATGATCAGCCTCACACCACCCACCACCGCCACTGGGGTCTTCTCCCTCAAGGCCCGGCCTGGCCTCCCACCTGGGATCAACGTGGCCAGCCTGGAATGGGTGTCCAGGGAGCCGGCACTGCTCTGCACCTTCCCAAATCCCAGTGCACCCAGGAAGGACAGCACCCTTTCGGCTGTGCCCCAGAGCTCCTACCCACTGCTGGCAAATGGTGTCTGCAAGTGGCCCGGATGTGAGAAGGTCTTCGAAGAGCCAGAGGACTTCCTCAAGCACTGCCAGGCGGACCATCTTCTGGATGAGAAGGGCAGGGCACAATGTCTCCTCCAGAGAGAGATGGTACAGTCTCTGGAGCAGCAGCTGGTGCTGGAGAAGGAGAAGCTGAGTGCCATGCAGGCCCACCTGGCTGGGAAAATGGCACTGACCAAGGCTTCATCTGTGGCATCATCCGACAAGGGCTCCTGCTGCATCGTAGCTGCTGGCAGCCAAGGCCCTGTCGTCCCAGCCTGGTCTGGCCCCCGGGAGGCCCCTGACAGCCTGTTTGCTGTCCGGAGGCACCTGTGGGGTAGCCATGGAAACAGCACATTCCCAGAGTTCCTCCACAACATGGACTACTTCAAGTTCCACAACATGCGACCCCCTTTCACCTACGCCACGCTCATCCGCTGGGCCATCCTGGAGGCTCCAGAGAAGCAGCGGACACTCAATGAGATCTACCACTGGTTCACACGCATGTTTGCCTTCTTCAGAAACCATCCTGCCACCTGGAAGAACGCCATCCGCCACAACCTGAGTCTGCACAAGTGCTTTGTGCGGGTGGAGAGCGAGAAGGGGGCTGTGTGGACCGTGGATGAGCTGGAGTTCCGCAAGAAACGGAGCCAGAGGCCCAGCAGGTGTTCCAACCCTACACCTGGCCCC	AGGGCTAAGAGAGGTTCAGGATCT	GGAGGGGGATCAGGGGGA	GGAACCGGTGCTGGAAGTGGT	GGATCGGGTGGGACTAGTGGC	GGTGGTGGGAGTGGAGGA	CAGTGCACCAACTATGCGCTGCTGAAACTGGCGGGCGATGTGGAAAGCAACCCGGGCCCG	ATGAAATTCAAGTTACATGTGAATTCTGCCAGGCAATACAAGGACCTGTGGAATATGAGTGATGACAAACCCTTTCTATGTACTGCGCCTGGATGTGGCCAGCGTTTTACCAACGAGGATCATTTGGCTGTCCATAAACATAAACATGAGATGACACTGAAATTTGGTCCAGCACGTAATGACAGTGTCATTGTGGCTGATCAGACCCCAACACCAACAAGATTCTTGAAAAACTGTGAAGAAGTGGGTTTGTTTAATGAGTTGGCGAGTCCATTTGAGAATGAATTCAAGAAAGCTTCAGAAGATGACATTAAAAAAATGCCTCTAGATTTATCCCCTCTTGCAACACCTATCATAAGAAGCAAAATTGAGGAGCCTTCTGTTGTAGAAACAACTCACCAGGATAGTCCTTTACCTCACCCAGAGTCTACTACCAGTGATGAGAAGGAAGTACCATTGGCACAAACTGCACAGCCCACATCAGCTATTGTTCGTCCAGCATCATTACAGGTTCCCAATGTGCTGCTTACAAGTTCTGACTCAAGTGTAATTATTCAGCAGGCAGTACCTTCACCAACCTCAAGTACTGTAATCACCCAGGCACCATCCTCTAACAGGCCAATTGTCCCTGTACCAGGCCCATTTCCTCTTCTGTTACATCTTCCTAATGGACAAACCATGCCTGTTGCTATTCCTGCATCAATTACAAGTTCTAATGTGCATGTTCCAGCTGCAGTCCCACTCGTTCGACCAGTCACCATGGTGCCTAGTGTTCCAGGAATCCCAGGTCCTTCCTCTCCCCAACCAGTACAGTCAGAAGCAAAAATGAGATTAAAAGCTGCTTTGACCCAGCAACATCCTCCAGTTACCAATGGTGATACTGTCAAAGGTCATGGTAGCGGATTGGTTAGGACTCAGTCAGAGGAATCTCGACCGCAGTCATTACAACAGCCAGCCACATCCACTACAGAAACTCCGGCTTCTCCAGCTCACACAACTCCACAGACCCAAAGTACAAGTGGTCGTCGGAGAAGAGCAGCTAACGAAGATCCTGATGAAAAAAGGAGAAAGTTTTTAGAGCGAAATAGAGCAGCAGCTTCAAGATGCCGACAAAAAAGGAAAGTCTGGGTTCAGTCTTTAGAGAAGAAAGCTGAAGACTTGAGTTCATTAAATGGTCAGCTGCAGAGTGAAGTCACCCTGCTGAGAAATGAAGTGGCACAGCTGAAACAGCTTCTTCTGGCTCATAAAGATTGCCCTGTAACCGCCATGCAGAAGAAATCTGGCTATCATACTGCTGATAAAGATGATAGTTCAGAAGACATTTCAGTGCCGAGTAGTCCACATACAGAAGCTATACAGCATAGTTCGGTCAGCACATCCAATGGAGTCAGTTCAACCTCCAAGGCAGAAGCTGTAGCCACTTCAGTCCTCACCCAGATGGCGGACCAGAGTACAGAGCCTGCTCTTTCACAGATCGTTATGGCTCCTTCCTCCCAGTCACAGCCCTCAGGAAGT	AGGGCTAAGAGAGGTTCAGGATCt	GAGGGCAGGGGATCTCTCCTTACTTGTGGCGACGTGGAGGAGAACCCCGGCCCC	5400
GATA3-ATF2	CAGTGCACCAACTATGCGCTGCTGAAACTGGCGGGCGATGTGGAAAGCAACCCGGGCCCG	ATGGAGGTGACGGCGGACCAGCCGCGCTGGGTGAGCCACCACCACCCCGCCGTGCTCAACGGGCAGCACCCGGACACGCACCACCCGGGCCTCAGCCACTCCTACATGGACGCGGCGCAGTACCCGCTGCCGGAGGAGGTGGATGTGCTTTTTAACATCGACGGTCAAGGCAACCACGTCCCGCCCTACTACGGAAACTCGGTCAGGGCCACGGTGCAGAGGTACCCTCCGACCCACCACGGGAGCCAGGTGTGCCGCCCGCCTCTGCTTCATGGATCCCTACCCTGGCTGGACGGCGGCAAAGCCCTGGGCAGCCACCACACCGCCTCCCCCTGGAATCTCAGCCCCTTCTCCAAGACGTCCATCCACCACGGCTCCCCGGGGCCCCTCTCCGTCTACCCCCCGGCCTCGTCCTCCTCCTTGTCGGGGGGCCACGCCAGCCCGCACCTCTTCACCTTCCCGCCCACCCCGCCGAAGGACGTCTCCCCGGACCCATCGCTGTCCACCCCAGGCTCGGCCGGCTCGGCCCGGCAGGACGAGAAAGAGTGCCTCAAGTACCAGGTGCCCCTGCCCGACAGCATGAAGCTGGAGTCGTCCCACTCCCGTGGCAGCATGACCGCCCTGGGTGGAGCCTCCTCGTCGACCCACCACCCCATCACCACCTACCCGCCCTACGTGCCCGAGTACAGCTCCGGACTCTTCCCCCCCAGCAGCCTGCTGGGCGGCTCCCCCACCGGCTTCGGATGCAAGTCCAGGCCCAAGGCCCGGTCCAGCACAGAAGGCAGGGAGTGTGTGAACTGTGGGGCAACCTCGACCCCACTGTGGCGGCGAGATGGCACGGGACACTACCTGTGCAACGCCTGCGGGCTCTATCACAAAATGAACGGACAGAACCGGCCCCTCATTAAGCCCAAGCGAAGGCTGTCTGCAGCCAGGAGAGCAGGGACGTCCTGTGCGAACTGTCAGACCACCACAACCACACTCTGGAGGAGGAATGCCAATGGGGACCCTGTCTGCAATGCCTGTGGGCTCTACTACAAGCTTCACAATATTAACAGACCCCTGACTATGAAGAAGGAAGGCATCCAGACCAGAAACCGAAAAATGTCTAGCAAATCCAAAAAGTGCAAAAAAGTGCATGACTCACTGGAGGACTTCCCCAAGAACAGCTCGTTTAACCCGGCCGCCCTCTCCAGACACATGTCCTCCCTGAGCCACATCTCGCCCTTCAGCCACTCCAGCCACATGCTGACCACGCCCACGCCGATGCACCCGCCATCCAGCCTGTCCTTTGGACCACACCACCCCTCCAGCATGGTCACCGCCATGGGT	AGGGCTAAGAGAGGTTCAGGATCT	GGCGGCGGGTCAGGGGGA	GGAACCGGTGCTGGAAGTGGT	GGATCGGGTGGGACTAGTGGC	GGTGGTGGGAGTGGAGGA	CAGTGCACCAACTATGCGCTGCTGAAACTGGCGGGCGATGTGGAAAGCAACCCGGGCCCG	ATGAAATTCAAGTTACATGTGAATTCTGCCAGGCAATACAAGGACCTGTGGAATATGAGTGATGACAAACCCTTTCTATGTACTGCGCCTGGATGTGGCCAGCGTTTTACCAACGAGGATCATTTGGCTGTCCATAAACATAAACATGAGATGACACTGAAATTTGGTCCAGCACGTAATGACAGTGTCATTGTGGCTGATCAGACCCCAACACCAACAAGATTCTTGAAAAACTGTGAAGAAGTGGGTTTGTTTAATGAGTTGGCGAGTCCATTTGAGAATGAATTCAAGAAAGCTTCAGAAGATGACATTAAAAAAATGCCTCTAGATTTATCCCCTCTTGCAACACCTATCATAAGAAGCAAAATTGAGGAGCCTTCTGTTGTAGAAACAACTCACCAGGATAGTCCTTTACCTCACCCAGAGTCTACTACCAGTGATGAGAAGGAAGTACCATTGGCACAAACTGCACAGCCCACATCAGCTATTGTTCGTCCAGCATCATTACAGGTTCCCAATGTGCTGCTTACAAGTTCTGACTCAAGTGTAATTATTCAGCAGGCAGTACCTTCACCAACCTCAAGTACTGTAATCACCCAGGCACCATCCTCTAACAGGCCAATTGTCCCTGTACCAGGCCCATTTCCTCTTCTGTTACATCTTCCTAATGGACAAACCATGCCTGTTGCTATTCCTGCATCAATTACAAGTTCTAATGTGCATGTTCCAGCTGCAGTCCCACTCGTTCGACCAGTCACCATGGTGCCTAGTGTTCCAGGAATCCCAGGTCCTTCCTCTCCCCAACCAGTACAGTCAGAAGCAAAAATGAGATTAAAAGCTGCTTTGACCCAGCAACATCCTCCAGTTACCAATGGTGATACTGTCAAAGGTCATGGTAGCGGATTGGTTAGGACTCAGTCAGAGGAATCTCGACCGCAGTCATTACAACAGCCAGCCACATCCACTACAGAAACTCCGGCTTCTCCAGCTCACACAACTCCACAGACCCAAAGTACAAGTGGTCGTCGGAGAAGAGCAGCTAACGAAGATCCTGATGAAAAAAGGAGAAAGTTTTTAGAGCGAAATAGAGCAGCAGCTTCAAGATGCCGACAAAAAAGGAAAGTCTGGGTTCAGTCTTTAGAGAAGAAAGCTGAAGACTTGAGTTCATTAAATGGTCAGCTGCAGAGTGAAGTCACCCTGCTGAGAAATGAAGTGGCACAGCTGAAACAGCTTCTTCTGGCTCATAAAGATTGCCCTGTAACCGCCATGCAGAAGAAATCTGGCTATCATACTGCTGATAAAGATGATAGTTCAGAAGACATTTCAGTGCCGAGTAGTCCACATACAGAAGCTATACAGCATAGTTCGGTCAGCACATCCAATGGAGTCAGTTCAACCTCCAAGGCAGAAGCTGTAGCCACTTCAGTCCTCACCCAGATGGCGGACCAGAGTACAGAGCCTGCTCTTTCACAGATCGTTATGGCTCCTTCCTCCCAGTCACAGCCCTCAGGAAGT	AGGGCTAAGAGAGGTTCAGGATCt	GAGGGCAGGGGATCTCTCCTTACTTGTGGCGACGTGGAGGAGAACCCCGGCCCC	5439
GFP-ATF2	CAGTGCACCAACTATGCGCTGCTGAAACTGGCGGGCGATGTGGAAAGCAACCCGGGCCCG	AGCAAGGGCGAGGAGCTGTTCACCGGGGTGGTGCCCATCCTGGTCGAGCTGGACGGCGACGTAAACGGCCACAAGTTCAGCGTGCGCGGCGAGGGCGAGGGCGATGCCACCAACGGCAAGCTGACCCTGAAGTTCATCTGCACCACCGGCAAGCTGCCCGTGCCCTGGCCCACCCTCGTGACCACCCTGACCTACGGCGTGCAGTGCTTCAGCCGCTACCCCGACCACATGAAGCGCCACGACTTCTTCAAGTCCGCCATGCCCGAAGGCTACGTCCAGGAGCGCACCATCAGCTTCAAGGACGACGGCACCTACAAGACCCGCGCCGAGGTGAAGTTCGAGGGCGACACCCTGGTGAACCGCATCGAGCTGAAGGGCATCGACTTCAAGGAGGACGGCAACATCCTGGGGCACAAGCTGGAGTACAACTTCAACAGCCACAACGTCTATATCACCGCCGACAAGCAGAAGAACGGCATCAAGGCCAACTTCAAGATCCGCCACAACGTGGAGGACGGCAGCGTGCAGCTCGCCGACCACTACCAGCAGAACACCCCCATCGGCGACGGCCCCGTGCTGCTGCCCGACAACCACTACCTGAGCACCCAGTCCGTGCTGAGCAAAGACCCCAACGAGAAGCGCGATCACATGGTCCTGCTGGAGTTCGTGACCGCCGCCGGGATCACT	AGGGCTAAGAGAGGTTCAGGATCT	GGTGGTGGTAGTGGCGGC	GGAACCGGTGCTGGAAGTGGT	GGATCGGGTGGGACTAGTGGC	GGTGGTGGGAGTGGAGGA	CAGTGCACCAACTATGCGCTGCTGAAACTGGCGGGCGATGTGGAAAGCAACCCGGGCCCG	ATGAAATTCAAGTTACATGTGAATTCTGCCAGGCAATACAAGGACCTGTGGAATATGAGTGATGACAAACCCTTTCTATGTACTGCGCCTGGATGTGGCCAGCGTTTTACCAACGAGGATCATTTGGCTGTCCATAAACATAAACATGAGATGACACTGAAATTTGGTCCAGCACGTAATGACAGTGTCATTGTGGCTGATCAGACCCCAACACCAACAAGATTCTTGAAAAACTGTGAAGAAGTGGGTTTGTTTAATGAGTTGGCGAGTCCATTTGAGAATGAATTCAAGAAAGCTTCAGAAGATGACATTAAAAAAATGCCTCTAGATTTATCCCCTCTTGCAACACCTATCATAAGAAGCAAAATTGAGGAGCCTTCTGTTGTAGAAACAACTCACCAGGATAGTCCTTTACCTCACCCAGAGTCTACTACCAGTGATGAGAAGGAAGTACCATTGGCACAAACTGCACAGCCCACATCAGCTATTGTTCGTCCAGCATCATTACAGGTTCCCAATGTGCTGCTTACAAGTTCTGACTCAAGTGTAATTATTCAGCAGGCAGTACCTTCACCAACCTCAAGTACTGTAATCACCCAGGCACCATCCTCTAACAGGCCAATTGTCCCTGTACCAGGCCCATTTCCTCTTCTGTTACATCTTCCTAATGGACAAACCATGCCTGTTGCTATTCCTGCATCAATTACAAGTTCTAATGTGCATGTTCCAGCTGCAGTCCCACTCGTTCGACCAGTCACCATGGTGCCTAGTGTTCCAGGAATCCCAGGTCCTTCCTCTCCCCAACCAGTACAGTCAGAAGCAAAAATGAGATTAAAAGCTGCTTTGACCCAGCAACATCCTCCAGTTACCAATGGTGATACTGTCAAAGGTCATGGTAGCGGATTGGTTAGGACTCAGTCAGAGGAATCTCGACCGCAGTCATTACAACAGCCAGCCACATCCACTACAGAAACTCCGGCTTCTCCAGCTCACACAACTCCACAGACCCAAAGTACAAGTGGTCGTCGGAGAAGAGCAGCTAACGAAGATCCTGATGAAAAAAGGAGAAAGTTTTTAGAGCGAAATAGAGCAGCAGCTTCAAGATGCCGACAAAAAAGGAAAGTCTGGGTTCAGTCTTTAGAGAAGAAAGCTGAAGACTTGAGTTCATTAAATGGTCAGCTGCAGAGTGAAGTCACCCTGCTGAGAAATGAAGTGGCACAGCTGAAACAGCTTCTTCTGGCTCATAAAGATTGCCCTGTAACCGCCATGCAGAAGAAATCTGGCTATCATACTGCTGATAAAGATGATAGTTCAGAAGACATTTCAGTGCCGAGTAGTCCACATACAGAAGCTATACAGCATAGTTCGGTCAGCACATCCAATGGAGTCAGTTCAACCTCCAAGGCAGAAGCTGTAGCCACTTCAGTCCTCACCCAGATGGCGGACCAGAGTACAGAGCCTGCTCTTTCACAGATCGTTATGGCTCCTTCCTCCCAGTCACAGCCCTCAGGAAGT	AGGGCTAAGAGAGGTTCAGGATCt	GAGGGCAGGGGATCTCTCCTTACTTGTGGCGACGTGGAGGAGAACCCCGGCCCC	4794
HES2-ATF2	CAGTGCACCAACTATGCGCTGCTGAAACTGGCGGGCGATGTGGAAAGCAACCCGGGCCCG	ATGGGCTTGCCGAGAAGAGCGGGAGATGCTGCCGAACTCCGGAAATCATTGAAACCCCTTCTCGAAAAGCGGAGAAGAGCCAGAATTAATCAATCCCTCAGTCAACTGAAAGGCTTGATACTTCCACTCTTGGGTCGAGAAAATTCTAATTGTTCTAAACTCGAGAAAGCTGATGTGTTGGAGATGACAGTCCGGTTTCTCCAAGAACTCCCCGCCTCTAGCTGGCCAACCGCTGCACCTCTTCCGTGTGATAGTTATAGAGAAGGATATTCAGCTTGCGTTGCACGACTTGCTAGGGTCCTGCCAGCATGTAGGGTATTGGAACCAGCTGTCAGTGCAAGGTTGCTCGAACATCTTTGGCGACGAGCTGCATCTGCTACTTTGGATGGCGGACGTGCCGGCGACAGCTCCGGTCCTAGTGCTCCTGCTCCTGCTCCTGCAAGCGCACCTGAACCGGCTTCAGCACCTGTCCCAAGTCCCCCGTCACCACCTTGTGGGCCCGGATTGTGGCGTCCATGG	AGGGCTAAGAGAGGTTCAGGATCT	GGGGGTGGTAGCGGGGGA	GGAACCGGTGCTGGAAGTGGT	GGATCGGGTGGGACTAGTGGC	GGTGGTGGGAGTGGAGGA	CAGTGCACCAACTATGCGCTGCTGAAACTGGCGGGCGATGTGGAAAGCAACCCGGGCCCG	ATGAAATTCAAGTTACATGTGAATTCTGCCAGGCAATACAAGGACCTGTGGAATATGAGTGATGACAAACCCTTTCTATGTACTGCGCCTGGATGTGGCCAGCGTTTTACCAACGAGGATCATTTGGCTGTCCATAAACATAAACATGAGATGACACTGAAATTTGGTCCAGCACGTAATGACAGTGTCATTGTGGCTGATCAGACCCCAACACCAACAAGATTCTTGAAAAACTGTGAAGAAGTGGGTTTGTTTAATGAGTTGGCGAGTCCATTTGAGAATGAATTCAAGAAAGCTTCAGAAGATGACATTAAAAAAATGCCTCTAGATTTATCCCCTCTTGCAACACCTATCATAAGAAGCAAAATTGAGGAGCCTTCTGTTGTAGAAACAACTCACCAGGATAGTCCTTTACCTCACCCAGAGTCTACTACCAGTGATGAGAAGGAAGTACCATTGGCACAAACTGCACAGCCCACATCAGCTATTGTTCGTCCAGCATCATTACAGGTTCCCAATGTGCTGCTTACAAGTTCTGACTCAAGTGTAATTATTCAGCAGGCAGTACCTTCACCAACCTCAAGTACTGTAATCACCCAGGCACCATCCTCTAACAGGCCAATTGTCCCTGTACCAGGCCCATTTCCTCTTCTGTTACATCTTCCTAATGGACAAACCATGCCTGTTGCTATTCCTGCATCAATTACAAGTTCTAATGTGCATGTTCCAGCTGCAGTCCCACTCGTTCGACCAGTCACCATGGTGCCTAGTGTTCCAGGAATCCCAGGTCCTTCCTCTCCCCAACCAGTACAGTCAGAAGCAAAAATGAGATTAAAAGCTGCTTTGACCCAGCAACATCCTCCAGTTACCAATGGTGATACTGTCAAAGGTCATGGTAGCGGATTGGTTAGGACTCAGTCAGAGGAATCTCGACCGCAGTCATTACAACAGCCAGCCACATCCACTACAGAAACTCCGGCTTCTCCAGCTCACACAACTCCACAGACCCAAAGTACAAGTGGTCGTCGGAGAAGAGCAGCTAACGAAGATCCTGATGAAAAAAGGAGAAAGTTTTTAGAGCGAAATAGAGCAGCAGCTTCAAGATGCCGACAAAAAAGGAAAGTCTGGGTTCAGTCTTTAGAGAAGAAAGCTGAAGACTTGAGTTCATTAAATGGTCAGCTGCAGAGTGAAGTCACCCTGCTGAGAAATGAAGTGGCACAGCTGAAACAGCTTCTTCTGGCTCATAAAGATTGCCCTGTAACCGCCATGCAGAAGAAATCTGGCTATCATACTGCTGATAAAGATGATAGTTCAGAAGACATTTCAGTGCCGAGTAGTCCACATACAGAAGCTATACAGCATAGTTCGGTCAGCACATCCAATGGAGTCAGTTCAACCTCCAAGGCAGAAGCTGTAGCCACTTCAGTCCTCACCCAGATGGCGGACCAGAGTACAGAGCCTGCTCTTTCACAGATCGTTATGGCTCCTTCCTCCCAGTCACAGCCCTCAGGAAGT	AGGGCTAAGAGAGGTTCAGGATCt	GAGGGCAGGGGATCTCTCCTTACTTGTGGCGACGTGGAGGAGAACCCCGGCCCC	4626
HES3-ATF2	CAGTGCACCAACTATGCGCTGCTGAAACTGGCGGGCGATGTGGAAAGCAACCCGGGCCCG	ATGGAAAAGAAACGGCGAGCCCGGATAAACGTCAGCTTGGAGCAACTTAAAAGTCTCTTGGAAAAGCATTACAGTCATCAAATTCGTAAGAGAAAGCTGGAGAAAGCTGACATACTTGAACTCAGTGTTAAATATATGCGATCCCTGCAAAATAGTCTCCAGGGATTGTGGCCGGTACCTAGAGGGGCAGAACAGCCCTCAGGTTTTCGTAGTTGTCTTCCAGGGGTCAGTCAATTGCTCCGCCGAGGCGACGAAGTGGGATCCGGGCTTAGATGTCCTTTGGTTCCTGAATCCGCTGCTGGATCTACTATGGATTCTGCAGGCCTGGGACAAGAAGCACCAGCATTGTTTAGACCCTGTACTCCCGCTGTGTGGGCCCCCGCGCCAGCGGCTGGTGGTCCACGTTCACCCCCACCTTTGTTGCTGCTTCCTGAGTCTTTGCCCGGTAGCTCTGCTTCTGTGCCCCCACCACAACCCGCCAGTTCTAGATGTGCTGAATCTCCAGGCTTGGGGCTTAGGGTTTGGCGGCCATGGGGCAGTCCAGGCGACGATCTCAAT	AGGGCTAAGAGAGGTTCAGGATCT	GGTGGAGGATCCGGGGGA	GGAACCGGTGCTGGAAGTGGT	GGATCGGGTGGGACTAGTGGC	GGTGGTGGGAGTGGAGGA	CAGTGCACCAACTATGCGCTGCTGAAACTGGCGGGCGATGTGGAAAGCAACCCGGGCCCG	ATGAAATTCAAGTTACATGTGAATTCTGCCAGGCAATACAAGGACCTGTGGAATATGAGTGATGACAAACCCTTTCTATGTACTGCGCCTGGATGTGGCCAGCGTTTTACCAACGAGGATCATTTGGCTGTCCATAAACATAAACATGAGATGACACTGAAATTTGGTCCAGCACGTAATGACAGTGTCATTGTGGCTGATCAGACCCCAACACCAACAAGATTCTTGAAAAACTGTGAAGAAGTGGGTTTGTTTAATGAGTTGGCGAGTCCATTTGAGAATGAATTCAAGAAAGCTTCAGAAGATGACATTAAAAAAATGCCTCTAGATTTATCCCCTCTTGCAACACCTATCATAAGAAGCAAAATTGAGGAGCCTTCTGTTGTAGAAACAACTCACCAGGATAGTCCTTTACCTCACCCAGAGTCTACTACCAGTGATGAGAAGGAAGTACCATTGGCACAAACTGCACAGCCCACATCAGCTATTGTTCGTCCAGCATCATTACAGGTTCCCAATGTGCTGCTTACAAGTTCTGACTCAAGTGTAATTATTCAGCAGGCAGTACCTTCACCAACCTCAAGTACTGTAATCACCCAGGCACCATCCTCTAACAGGCCAATTGTCCCTGTACCAGGCCCATTTCCTCTTCTGTTACATCTTCCTAATGGACAAACCATGCCTGTTGCTATTCCTGCATCAATTACAAGTTCTAATGTGCATGTTCCAGCTGCAGTCCCACTCGTTCGACCAGTCACCATGGTGCCTAGTGTTCCAGGAATCCCAGGTCCTTCCTCTCCCCAACCAGTACAGTCAGAAGCAAAAATGAGATTAAAAGCTGCTTTGACCCAGCAACATCCTCCAGTTACCAATGGTGATACTGTCAAAGGTCATGGTAGCGGATTGGTTAGGACTCAGTCAGAGGAATCTCGACCGCAGTCATTACAACAGCCAGCCACATCCACTACAGAAACTCCGGCTTCTCCAGCTCACACAACTCCACAGACCCAAAGTACAAGTGGTCGTCGGAGAAGAGCAGCTAACGAAGATCCTGATGAAAAAAGGAGAAAGTTTTTAGAGCGAAATAGAGCAGCAGCTTCAAGATGCCGACAAAAAAGGAAAGTCTGGGTTCAGTCTTTAGAGAAGAAAGCTGAAGACTTGAGTTCATTAAATGGTCAGCTGCAGAGTGAAGTCACCCTGCTGAGAAATGAAGTGGCACAGCTGAAACAGCTTCTTCTGGCTCATAAAGATTGCCCTGTAACCGCCATGCAGAAGAAATCTGGCTATCATACTGCTGATAAAGATGATAGTTCAGAAGACATTTCAGTGCCGAGTAGTCCACATACAGAAGCTATACAGCATAGTTCGGTCAGCACATCCAATGGAGTCAGTTCAACCTCCAAGGCAGAAGCTGTAGCCACTTCAGTCCTCACCCAGATGGCGGACCAGAGTACAGAGCCTGCTCTTTCACAGATCGTTATGGCTCCTTCCTCCCAGTCACAGCCCTCAGGAAGT	AGGGCTAAGAGAGGTTCAGGATCt	GAGGGCAGGGGATCTCTCCTTACTTGTGGCGACGTGGAGGAGAACCCCGGCCCC	4665
HIF1A-ATF2	CAGTGCACCAACTATGCGCTGCTGAAACTGGCGGGCGATGTGGAAAGCAACCCGGGCCCG	ATGAGCTCCCAATGTCGGAGTTTGGAAAACAAATTTGTCTTTTTAAAAGAAGGTCTAGGAAACTCAAAACCTGAAGAATTGGAAGAAATCAGAATAGAAAATGGTAGGATAAGTTCTGAACGTCGAAAAGAAAAGTCTCGAGATGCAGCCAGATCTCGGCGAAGTAAAGAATCTGAAGTTTTTTATGAGCTTGCTCATCAGTTGCCACTTCCACATAATGTGAGTTCGCATCTTGATAAGGCCTCTGTGATGAGGCTTACCATCAGCTATTTGCGTGTGAGGAAACTTCTGGATGCTGGTGATTTGGATATTGAAGATGACATGAAAGCACAGATGAATTGCTTTTATTTGAAAGCCTTGGATGGTTTTGTTATGGTTCTCACAGATGATGGTGACATGATTTACATTTCTGATAATGTGAACAAATACATGGGATTAACTCAGTTTGAACTAACTGGACACAGTGTGTTTGATTTTACTCATCCATGTGACCATGAGGAAATGAGAGAAATGCTTACACACAGAAATGGCCTTGTGAAAAAGGGTAAAGAACAAAACACACAGCGAAGCTTTTTTCTCAGAATGAAGTGTACCCTAACTAGCCGAGGAAGAACTATGAACATAAAGTCTGCAACATGGAAGGTATTGCACTGCACAGGCCACATTCACGTATATGATACCAACAGTAACCAACCTCAGTGTGGGTATAAGAAACCACCTATGACCTGCTTGGTGCTGATTTGTGAACCCATTCCTCACCCATCAAATATTGAAATTCCTTTAGATAGCAAGACTTTCCTCAGTCGACACAGCCTGGATATGAAATTTTCTTATTGTGATGAAAGAATTACCGAATTGATGGGATATGAGCCAGAAGAACTTTTAGGCCGCTCAATTTATGAATATTATCATGCTTTGGACTCTGATCATCTGACCAAAACTCATCATGATATGTTTACTAAAGGACAAGTCACCACAGGACAGTACAGGATGCTTGCCAAAAGAGGTGGATATGTCTGGGTTGAAACTCAAGCAACTGTCATATATAACACCAAGAATTCTCAACCACAGTGCATTGTATGTGTGAATTACGTTGTGAGTGGTATTATTCAGCACGACTTGATTTTCTCCCTTCAACAAACAGAATGTGTCCTTAAACCGGTTGAATCTTCAGATATGAAAATGACTCAGCTATTCACCAAAGTTGAATCAGAAGATACAAGTAGCCTCTTTGACAAACTTAAGAAGGAACCTGATGCTTTAACTTTGCTGGCCCCAGCCGCTGGAGACACAATCATATCTTTAGATTTTGGCAGCAACGACACAGAAACTGATGACCAGCAACTTGAGGAAGTACCATTATATAATGATGTAATGCTCCCCTCACCCAACGAAAAATTACAGAATATAAATTTGGCAATGTCTCCATTACCCACCGCTGAAACGCCAAAGCCACTTCGAAGTAGTGCTGACCCTGCACTCAATCAAGAAGTTGCATTAAAATTAGAACCAAATCCAGAGTCACTGGAACTTTCTTTTACCATGCCCCAGATTCAGGATCAGACACCTAGTCCTTCCGATGGAAGCACTAGACAAAGTTCACCTGAGCCTAATAGTCCCAGTGAATATTGTTTTTATGTGGATAGTGATATGGTCAATGAATTCAAGTTGGAATTGGTAGAAAAACTTTTTGCTGAAGACACAGAAGCAAAGAACCCATTTTCTACTCAGGACACAGATTTAGACTTGGAGATGTTAGCTCCCTATATCCCAATGGATGATGACTTCCAGTTACGTTCCTTCGATCAGTTGTCACCATTAGAAAGCAGTTCCGCAAGCCCTGAAAGCGCAAGTCCTCAAAGCACAGTTACAGTATTCCAGCAGACTCAAATACAAGAACCTACTGCTAATGCCACCACTACCACTGCCACCACTGATGAATTAAAAACAGTGACAAAAGACCGTATGGAAGACATTAAAATATTGATTGCATCTCCATCTCCTACCCACATACATAAAGAAACTACTAGTGCCACATCATCACCATATAGAGATACTCAAAGTCGGACAGCCTCACCAAACAGAGCAGGAAAAGGAGTCATAGAACAGACAGAAAAATCTCATCCAAGAAGCCCTAACGTGTTATCTGTCGCTTTGAGTCAAAGAACTACAGTTCCTGAGGAAGAACTAAATCCAAAGATACTAGCTTTGCAGAATGCTCAGAGAAAGCGAAAAATGGAACATGATGGTTCACTTTTTCAAGCAGTAGGAATTGGAACATTATTACAGCAGCCAGACGATCATGCAGCTACTACATCACTTTCTTGGAAACGTGTAAAAGGATGCAAATCTAGTGAACAGAATGGAATGGAGCAAAAGACAATTATTTTAATACCCTCTGATTTAGCATGTAGACTGCTGGGGCAATCAATGGATGAAAGTGGATTACCACAGCTGACCAGTTATGATTGTGAAGTTAATGCTCCTATACAAGGCAGCAGAAACCTACTGCAGGGTGAAGAATTACTCAGAGCTTTGGATCAAGTTAAC	AGGGCTAAGAGAGGTTCAGGATCT	GGTGGAGGCAGCGGGGGA	GGAACCGGTGCTGGAAGTGGT	GGATCGGGTGGGACTAGTGGC	GGTGGTGGGAGTGGAGGA	CAGTGCACCAACTATGCGCTGCTGAAACTGGCGGGCGATGTGGAAAGCAACCCGGGCCCG	ATGAAATTCAAGTTACATGTGAATTCTGCCAGGCAATACAAGGACCTGTGGAATATGAGTGATGACAAACCCTTTCTATGTACTGCGCCTGGATGTGGCCAGCGTTTTACCAACGAGGATCATTTGGCTGTCCATAAACATAAACATGAGATGACACTGAAATTTGGTCCAGCACGTAATGACAGTGTCATTGTGGCTGATCAGACCCCAACACCAACAAGATTCTTGAAAAACTGTGAAGAAGTGGGTTTGTTTAATGAGTTGGCGAGTCCATTTGAGAATGAATTCAAGAAAGCTTCAGAAGATGACATTAAAAAAATGCCTCTAGATTTATCCCCTCTTGCAACACCTATCATAAGAAGCAAAATTGAGGAGCCTTCTGTTGTAGAAACAACTCACCAGGATAGTCCTTTACCTCACCCAGAGTCTACTACCAGTGATGAGAAGGAAGTACCATTGGCACAAACTGCACAGCCCACATCAGCTATTGTTCGTCCAGCATCATTACAGGTTCCCAATGTGCTGCTTACAAGTTCTGACTCAAGTGTAATTATTCAGCAGGCAGTACCTTCACCAACCTCAAGTACTGTAATCACCCAGGCACCATCCTCTAACAGGCCAATTGTCCCTGTACCAGGCCCATTTCCTCTTCTGTTACATCTTCCTAATGGACAAACCATGCCTGTTGCTATTCCTGCATCAATTACAAGTTCTAATGTGCATGTTCCAGCTGCAGTCCCACTCGTTCGACCAGTCACCATGGTGCCTAGTGTTCCAGGAATCCCAGGTCCTTCCTCTCCCCAACCAGTACAGTCAGAAGCAAAAATGAGATTAAAAGCTGCTTTGACCCAGCAACATCCTCCAGTTACCAATGGTGATACTGTCAAAGGTCATGGTAGCGGATTGGTTAGGACTCAGTCAGAGGAATCTCGACCGCAGTCATTACAACAGCCAGCCACATCCACTACAGAAACTCCGGCTTCTCCAGCTCACACAACTCCACAGACCCAAAGTACAAGTGGTCGTCGGAGAAGAGCAGCTAACGAAGATCCTGATGAAAAAAGGAGAAAGTTTTTAGAGCGAAATAGAGCAGCAGCTTCAAGATGCCGACAAAAAAGGAAAGTCTGGGTTCAGTCTTTAGAGAAGAAAGCTGAAGACTTGAGTTCATTAAATGGTCAGCTGCAGAGTGAAGTCACCCTGCTGAGAAATGAAGTGGCACAGCTGAAACAGCTTCTTCTGGCTCATAAAGATTGCCCTGTAACCGCCATGCAGAAGAAATCTGGCTATCATACTGCTGATAAAGATGATAGTTCAGAAGACATTTCAGTGCCGAGTAGTCCACATACAGAAGCTATACAGCATAGTTCGGTCAGCACATCCAATGGAGTCAGTTCAACCTCCAAGGCAGAAGCTGTAGCCACTTCAGTCCTCACCCAGATGGCGGACCAGAGTACAGAGCCTGCTCTTTCACAGATCGTTATGGCTCCTTCCTCCCAGTCACAGCCCTCAGGAAGT	AGGGCTAAGAGAGGTTCAGGATCt	GAGGGCAGGGGATCTCTCCTTACTTGTGGCGACGTGGAGGAGAACCCCGGCCCC	6657
HNF1A-ATF2	CAGTGCACCAACTATGCGCTGCTGAAACTGGCGGGCGATGTGGAAAGCAACCCGGGCCCG	ATGGTTTCTAAACTGAGCCAGCTGCAGACGGAGCTCCTGGCGGCCCTGCTCGAGTCAGGGCTGAGCAAAGAGGCACTGATCCAGGCACTGGGTGAGCCGGGGCCCTACCTCCTGGCTGGAGAAGGCCCCCTGGACAAGGGGGAGTCCTGCGGCGGCGGTCGAGGGGAGCTGGCTGAGCTGCCCAATGGGCTGGGGGAGACTCGGGGCTCCGAGGACGAGACGGACGACGATGGGGAAGACTTCACGCCACCCATCCTCAAAGAGCTGGAGAACCTCAGCCCTGAGGAGGCGGCCCACCAGAAAGCCGTGGTGGAGACCCTTCTGCAGGAGGACCCGTGGCGTGTGGCGAAGATGGTCAAGTCCTACCTGCAGCAGCACAACATCCCACAGCGGGAGGTGGTCGATACCACTGGCCTCAACCAGTCCCACCTGTCCCAACACCTCAACAAGGGCACTCCCATGAAGACGCAGAAGCGGGCCGCCCTGTACACCTGGTACGTCCGCAAGCAGCGAGAGGTGGCGCAGCAGTTCACCCATGCAGGGCAGGGAGGGCTGATTGAAGAGCCCACAGGTGATGAGCTACCAACCAAGAAGGGGCGGAGGAACCGTTTCAAGTGGGGCCCAGCATCCCAGCAGATCCTGTTCCAGGCCTATGAGAGGCAGAAGAACCCTAGCAAGGAGGAGCGAGAGACGCTAGTGGAGGAGTGCAATAGGGCGGAATGCATCCAGAGAGGGGTGTCCCCATCACAGGCACAGGGGCTGGGCTCCAACCTCGTCACGGAGGTGCGTGTCTACAACTGGTTTGCCAACCGGCGCAAAGAAGAAGCCTTCCGGCACAAGCTGGCCATGGACACGTACAGCGGGCCCCCCCCAGGGCCAGGCCCGGGACCTGCGCTGCCCGCTCACAGCTCCCCTGGCCTGCCTCCACCTGCCCTCTCCCCCAGTAAGGTCCACGGTGTGCGCTATGGACAGCCTGCGACCAGTGAGACTGCAGAAGTACCCTCAAGCAGCGGCGGTCCCTTAGTGACAGTGTCTACACCCCTCCACCAAGTGTCCCCCACGGGCCTGGAGCCCAGCCACAGCCTGCTGAGTACAGAAGCCAAGCTGGTCTCAGCAGCTGGGGGCCCCCTCCCCCCTGTCAGCACCCTGACAGCACTGCACAGCTTGGAGCAGACATCCCCAGGCCTCAACCAGCAGCCCCAGAACCTCATCATGGCCTCACTTCCTGGGGTCATGACCATCGGGCCTGGTGAGCCTGCCTCCCTGGGTCCTACGTTCACCAACACAGGTGCCTCCACCCTGGTCATCGGCCTGGCCTCCACGCAGGCACAGAGTGTGCCGGTCATCAACAGCATGGGCAGCAGCCTGACCACCCTGCAGCCCGTCCAGTTCTCCCAGCCGCTGCACCCCTCCTACCAGCAGCCGCTCATGCCACCTGTGCAGAGCCATGTGACCCAGAGCCCCTTCATGGCCACCATGGCTCAGCTGCAGAGCCCCCACGCCCTCTACAGCCACAAGCCCGAGGTGGCCCAGTACACCCACACGGGCCTGCTCCCGCAGACTATGCTCATCACCGACACCACCAACCTGAGCGCCCTGGCCAGCCTCACGCCCACCAAGCAGGTCTTCACCTCAGACACTGAGGCCTCCAGTGAGTCCGGGCTTCACACGCCGGCATCTCAGGCCACCACCCTCCACGTCCCCAGCCAGGACCCTGCCAGCATCCAGCACCTGCAGCCGGCCCACCGGCTCAGCGCCAGCCCCACAGTGTCCTCCAGCAGCCTGGTGCTGTACCAGAGCTCAGACTCCAGCAATGGCCAGAGCCACCTGCTGCCATCCAACCACAGCGTCATCGAGACCTTCATCTCCACCCAGATGGCCTCTTCCTCCCAG	AGGGCTAAGAGAGGTTCAGGATCT	GGCGGAGGCTCGGGGGGA	GGAACCGGTGCTGGAAGTGGT	GGATCGGGTGGGACTAGTGGC	GGTGGTGGGAGTGGAGGA	CAGTGCACCAACTATGCGCTGCTGAAACTGGCGGGCGATGTGGAAAGCAACCCGGGCCCG	ATGAAATTCAAGTTACATGTGAATTCTGCCAGGCAATACAAGGACCTGTGGAATATGAGTGATGACAAACCCTTTCTATGTACTGCGCCTGGATGTGGCCAGCGTTTTACCAACGAGGATCATTTGGCTGTCCATAAACATAAACATGAGATGACACTGAAATTTGGTCCAGCACGTAATGACAGTGTCATTGTGGCTGATCAGACCCCAACACCAACAAGATTCTTGAAAAACTGTGAAGAAGTGGGTTTGTTTAATGAGTTGGCGAGTCCATTTGAGAATGAATTCAAGAAAGCTTCAGAAGATGACATTAAAAAAATGCCTCTAGATTTATCCCCTCTTGCAACACCTATCATAAGAAGCAAAATTGAGGAGCCTTCTGTTGTAGAAACAACTCACCAGGATAGTCCTTTACCTCACCCAGAGTCTACTACCAGTGATGAGAAGGAAGTACCATTGGCACAAACTGCACAGCCCACATCAGCTATTGTTCGTCCAGCATCATTACAGGTTCCCAATGTGCTGCTTACAAGTTCTGACTCAAGTGTAATTATTCAGCAGGCAGTACCTTCACCAACCTCAAGTACTGTAATCACCCAGGCACCATCCTCTAACAGGCCAATTGTCCCTGTACCAGGCCCATTTCCTCTTCTGTTACATCTTCCTAATGGACAAACCATGCCTGTTGCTATTCCTGCATCAATTACAAGTTCTAATGTGCATGTTCCAGCTGCAGTCCCACTCGTTCGACCAGTCACCATGGTGCCTAGTGTTCCAGGAATCCCAGGTCCTTCCTCTCCCCAACCAGTACAGTCAGAAGCAAAAATGAGATTAAAAGCTGCTTTGACCCAGCAACATCCTCCAGTTACCAATGGTGATACTGTCAAAGGTCATGGTAGCGGATTGGTTAGGACTCAGTCAGAGGAATCTCGACCGCAGTCATTACAACAGCCAGCCACATCCACTACAGAAACTCCGGCTTCTCCAGCTCACACAACTCCACAGACCCAAAGTACAAGTGGTCGTCGGAGAAGAGCAGCTAACGAAGATCCTGATGAAAAAAGGAGAAAGTTTTTAGAGCGAAATAGAGCAGCAGCTTCAAGATGCCGACAAAAAAGGAAAGTCTGGGTTCAGTCTTTAGAGAAGAAAGCTGAAGACTTGAGTTCATTAAATGGTCAGCTGCAGAGTGAAGTCACCCTGCTGAGAAATGAAGTGGCACAGCTGAAACAGCTTCTTCTGGCTCATAAAGATTGCCCTGTAACCGCCATGCAGAAGAAATCTGGCTATCATACTGCTGATAAAGATGATAGTTCAGAAGACATTTCAGTGCCGAGTAGTCCACATACAGAAGCTATACAGCATAGTTCGGTCAGCACATCCAATGGAGTCAGTTCAACCTCCAAGGCAGAAGCTGTAGCCACTTCAGTCCTCACCCAGATGGCGGACCAGAGTACAGAGCCTGCTCTTTCACAGATCGTTATGGCTCCTTCCTCCCAGTCACAGCCCTCAGGAAGT	AGGGCTAAGAGAGGTTCAGGATCt	GAGGGCAGGGGATCTCTCCTTACTTGTGGCGACGTGGAGGAGAACCCCGGCCCC	6000
HOPX-ATF2	CAGTGCACCAACTATGCGCTGCTGAAACTGGCGGGCGATGTGGAAAGCAACCCGGGCCCG	ATGCTCATTTTCCTGGGCTGTTACAGAAGAAGACTGGAAGAGCGCGCAGGGACCATGTCGGCGGAGACCGCGAGCGGCCCCACAGAGGACCAGGTGGAAATCCTGGAGTACAACTTCAACAAGGTCGACAAGCACCCGGATTCCACCACGCTGTGCCTCATCGCGGCCGAGGCAGGCCTTTCCGAGGAGGAGACCCAGGGTAGTGATTTGATCTCCAGGAGCAAAATATGGCACCCAGAAAGTAGCCCCCAAAGAGAAGGCTACCCCCATGATAGTCTGCCGTGCTTGGCTTTCGATTACTTTTCTCTACTGCCGCCCCAGTGTAAAGAAATGGTT	AGGGCTAAGAGAGGTTCAGGATCT	GGGGGCGGTAGTGGGGGA	GGAACCGGTGCTGGAAGTGGT	GGATCGGGTGGGACTAGTGGC	GGTGGTGGGAGTGGAGGA	CAGTGCACCAACTATGCGCTGCTGAAACTGGCGGGCGATGTGGAAAGCAACCCGGGCCCG	ATGAAATTCAAGTTACATGTGAATTCTGCCAGGCAATACAAGGACCTGTGGAATATGAGTGATGACAAACCCTTTCTATGTACTGCGCCTGGATGTGGCCAGCGTTTTACCAACGAGGATCATTTGGCTGTCCATAAACATAAACATGAGATGACACTGAAATTTGGTCCAGCACGTAATGACAGTGTCATTGTGGCTGATCAGACCCCAACACCAACAAGATTCTTGAAAAACTGTGAAGAAGTGGGTTTGTTTAATGAGTTGGCGAGTCCATTTGAGAATGAATTCAAGAAAGCTTCAGAAGATGACATTAAAAAAATGCCTCTAGATTTATCCCCTCTTGCAACACCTATCATAAGAAGCAAAATTGAGGAGCCTTCTGTTGTAGAAACAACTCACCAGGATAGTCCTTTACCTCACCCAGAGTCTACTACCAGTGATGAGAAGGAAGTACCATTGGCACAAACTGCACAGCCCACATCAGCTATTGTTCGTCCAGCATCATTACAGGTTCCCAATGTGCTGCTTACAAGTTCTGACTCAAGTGTAATTATTCAGCAGGCAGTACCTTCACCAACCTCAAGTACTGTAATCACCCAGGCACCATCCTCTAACAGGCCAATTGTCCCTGTACCAGGCCCATTTCCTCTTCTGTTACATCTTCCTAATGGACAAACCATGCCTGTTGCTATTCCTGCATCAATTACAAGTTCTAATGTGCATGTTCCAGCTGCAGTCCCACTCGTTCGACCAGTCACCATGGTGCCTAGTGTTCCAGGAATCCCAGGTCCTTCCTCTCCCCAACCAGTACAGTCAGAAGCAAAAATGAGATTAAAAGCTGCTTTGACCCAGCAACATCCTCCAGTTACCAATGGTGATACTGTCAAAGGTCATGGTAGCGGATTGGTTAGGACTCAGTCAGAGGAATCTCGACCGCAGTCATTACAACAGCCAGCCACATCCACTACAGAAACTCCGGCTTCTCCAGCTCACACAACTCCACAGACCCAAAGTACAAGTGGTCGTCGGAGAAGAGCAGCTAACGAAGATCCTGATGAAAAAAGGAGAAAGTTTTTAGAGCGAAATAGAGCAGCAGCTTCAAGATGCCGACAAAAAAGGAAAGTCTGGGTTCAGTCTTTAGAGAAGAAAGCTGAAGACTTGAGTTCATTAAATGGTCAGCTGCAGAGTGAAGTCACCCTGCTGAGAAATGAAGTGGCACAGCTGAAACAGCTTCTTCTGGCTCATAAAGATTGCCCTGTAACCGCCATGCAGAAGAAATCTGGCTATCATACTGCTGATAAAGATGATAGTTCAGAAGACATTTCAGTGCCGAGTAGTCCACATACAGAAGCTATACAGCATAGTTCGGTCAGCACATCCAATGGAGTCAGTTCAACCTCCAAGGCAGAAGCTGTAGCCACTTCAGTCCTCACCCAGATGGCGGACCAGAGTACAGAGCCTGCTCTTTCACAGATCGTTATGGCTCCTTCCTCCCAGTCACAGCCCTCAGGAAGT	AGGGCTAAGAGAGGTTCAGGATCt	GAGGGCAGGGGATCTCTCCTTACTTGTGGCGACGTGGAGGAGAACCCCGGCCCC	4443
ID2-ATF2	CAGTGCACCAACTATGCGCTGCTGAAACTGGCGGGCGATGTGGAAAGCAACCCGGGCCCG	ATGAAAGCCTTCAGTCCCGTGAGGTCCGTTAGGAAAAACAGCCTGTCGGACCACAGCCTGGGCATCTCCCGGAGCAAAACCCCTGTGGACGACCCGATGAGCCTGCTATACAACATGAACGACTGCTACTCCAAGCTCAAGGAGCTGGTGCCCAGCATCCCCCAGAACAAGAAGGTGAGCAAGATGGAAATCCTGCAGCACGTCATCGACTACATCTTGGACCTGCAGATCGCCCTGGACTCGCATCCCACTATTGTCAGCCTGCATCACCAGAGACCCGGGCAGAACCAGGCGTCCAGGACGCCGCTGACCACCCTCAACACGGATATCAGCATCCTGTCCTTGCAGGCTTCTGAATTCCCTTCTGAGTTAATGTCAAATGACAGCAAAGCACTGTGTGGC	AGGGCTAAGAGAGGTTCAGGATCT	GGCGGAGGTAGCGGGGGA	GGAACCGGTGCTGGAAGTGGT	GGATCGGGTGGGACTAGTGGC	GGTGGTGGGAGTGGAGGA	CAGTGCACCAACTATGCGCTGCTGAAACTGGCGGGCGATGTGGAAAGCAACCCGGGCCCG	ATGAAATTCAAGTTACATGTGAATTCTGCCAGGCAATACAAGGACCTGTGGAATATGAGTGATGACAAACCCTTTCTATGTACTGCGCCTGGATGTGGCCAGCGTTTTACCAACGAGGATCATTTGGCTGTCCATAAACATAAACATGAGATGACACTGAAATTTGGTCCAGCACGTAATGACAGTGTCATTGTGGCTGATCAGACCCCAACACCAACAAGATTCTTGAAAAACTGTGAAGAAGTGGGTTTGTTTAATGAGTTGGCGAGTCCATTTGAGAATGAATTCAAGAAAGCTTCAGAAGATGACATTAAAAAAATGCCTCTAGATTTATCCCCTCTTGCAACACCTATCATAAGAAGCAAAATTGAGGAGCCTTCTGTTGTAGAAACAACTCACCAGGATAGTCCTTTACCTCACCCAGAGTCTACTACCAGTGATGAGAAGGAAGTACCATTGGCACAAACTGCACAGCCCACATCAGCTATTGTTCGTCCAGCATCATTACAGGTTCCCAATGTGCTGCTTACAAGTTCTGACTCAAGTGTAATTATTCAGCAGGCAGTACCTTCACCAACCTCAAGTACTGTAATCACCCAGGCACCATCCTCTAACAGGCCAATTGTCCCTGTACCAGGCCCATTTCCTCTTCTGTTACATCTTCCTAATGGACAAACCATGCCTGTTGCTATTCCTGCATCAATTACAAGTTCTAATGTGCATGTTCCAGCTGCAGTCCCACTCGTTCGACCAGTCACCATGGTGCCTAGTGTTCCAGGAATCCCAGGTCCTTCCTCTCCCCAACCAGTACAGTCAGAAGCAAAAATGAGATTAAAAGCTGCTTTGACCCAGCAACATCCTCCAGTTACCAATGGTGATACTGTCAAAGGTCATGGTAGCGGATTGGTTAGGACTCAGTCAGAGGAATCTCGACCGCAGTCATTACAACAGCCAGCCACATCCACTACAGAAACTCCGGCTTCTCCAGCTCACACAACTCCACAGACCCAAAGTACAAGTGGTCGTCGGAGAAGAGCAGCTAACGAAGATCCTGATGAAAAAAGGAGAAAGTTTTTAGAGCGAAATAGAGCAGCAGCTTCAAGATGCCGACAAAAAAGGAAAGTCTGGGTTCAGTCTTTAGAGAAGAAAGCTGAAGACTTGAGTTCATTAAATGGTCAGCTGCAGAGTGAAGTCACCCTGCTGAGAAATGAAGTGGCACAGCTGAAACAGCTTCTTCTGGCTCATAAAGATTGCCCTGTAACCGCCATGCAGAAGAAATCTGGCTATCATACTGCTGATAAAGATGATAGTTCAGAAGACATTTCAGTGCCGAGTAGTCCACATACAGAAGCTATACAGCATAGTTCGGTCAGCACATCCAATGGAGTCAGTTCAACCTCCAAGGCAGAAGCTGTAGCCACTTCAGTCCTCACCCAGATGGCGGACCAGAGTACAGAGCCTGCTCTTTCACAGATCGTTATGGCTCCTTCCTCCCAGTCACAGCCCTCAGGAAGT	AGGGCTAAGAGAGGTTCAGGATCt	GAGGGCAGGGGATCTCTCCTTACTTGTGGCGACGTGGAGGAGAACCCCGGCCCC	4509
ID3-ATF2	CAGTGCACCAACTATGCGCTGCTGAAACTGGCGGGCGATGTGGAAAGCAACCCGGGCCCG	ATGAAGGCGCTGAGCCCGGTGCGCGGCTGCTACGAGGCGGTGTGCTGCCTGTCGGAACGCAGTCTGGCCATCGCCCGGGGCCGAGGGAAGGGCCCGGCAGCTGAGGAGCCGCTGAGCTTGCTGGACGACATGAACCACTGCTACTCCCGCCTGCGGGAACTGGTACCCGGAGTCCCGAGAGGCACTCAGCTTAGCCAGGTGGAAATCCTACAGCGCGTCATCGACTACATTCTCGACCTGCAGGTAGTCCTGGCCGAGCCAGCCCCTGGACCCCCTGATGGCCCCCACCTTCCCATCCAGACAGCCGAGCTCACTCCGGAACTTGTCATCTCCAACGACAAAAGGAGCTTTTGCCAC	AGGGCTAAGAGAGGTTCAGGATCT	GGTGGGGGTAGCGGGGGA	GGAACCGGTGCTGGAAGTGGT	GGATCGGGTGGGACTAGTGGC	GGTGGTGGGAGTGGAGGA	CAGTGCACCAACTATGCGCTGCTGAAACTGGCGGGCGATGTGGAAAGCAACCCGGGCCCG	ATGAAATTCAAGTTACATGTGAATTCTGCCAGGCAATACAAGGACCTGTGGAATATGAGTGATGACAAACCCTTTCTATGTACTGCGCCTGGATGTGGCCAGCGTTTTACCAACGAGGATCATTTGGCTGTCCATAAACATAAACATGAGATGACACTGAAATTTGGTCCAGCACGTAATGACAGTGTCATTGTGGCTGATCAGACCCCAACACCAACAAGATTCTTGAAAAACTGTGAAGAAGTGGGTTTGTTTAATGAGTTGGCGAGTCCATTTGAGAATGAATTCAAGAAAGCTTCAGAAGATGACATTAAAAAAATGCCTCTAGATTTATCCCCTCTTGCAACACCTATCATAAGAAGCAAAATTGAGGAGCCTTCTGTTGTAGAAACAACTCACCAGGATAGTCCTTTACCTCACCCAGAGTCTACTACCAGTGATGAGAAGGAAGTACCATTGGCACAAACTGCACAGCCCACATCAGCTATTGTTCGTCCAGCATCATTACAGGTTCCCAATGTGCTGCTTACAAGTTCTGACTCAAGTGTAATTATTCAGCAGGCAGTACCTTCACCAACCTCAAGTACTGTAATCACCCAGGCACCATCCTCTAACAGGCCAATTGTCCCTGTACCAGGCCCATTTCCTCTTCTGTTACATCTTCCTAATGGACAAACCATGCCTGTTGCTATTCCTGCATCAATTACAAGTTCTAATGTGCATGTTCCAGCTGCAGTCCCACTCGTTCGACCAGTCACCATGGTGCCTAGTGTTCCAGGAATCCCAGGTCCTTCCTCTCCCCAACCAGTACAGTCAGAAGCAAAAATGAGATTAAAAGCTGCTTTGACCCAGCAACATCCTCCAGTTACCAATGGTGATACTGTCAAAGGTCATGGTAGCGGATTGGTTAGGACTCAGTCAGAGGAATCTCGACCGCAGTCATTACAACAGCCAGCCACATCCACTACAGAAACTCCGGCTTCTCCAGCTCACACAACTCCACAGACCCAAAGTACAAGTGGTCGTCGGAGAAGAGCAGCTAACGAAGATCCTGATGAAAAAAGGAGAAAGTTTTTAGAGCGAAATAGAGCAGCAGCTTCAAGATGCCGACAAAAAAGGAAAGTCTGGGTTCAGTCTTTAGAGAAGAAAGCTGAAGACTTGAGTTCATTAAATGGTCAGCTGCAGAGTGAAGTCACCCTGCTGAGAAATGAAGTGGCACAGCTGAAACAGCTTCTTCTGGCTCATAAAGATTGCCCTGTAACCGCCATGCAGAAGAAATCTGGCTATCATACTGCTGATAAAGATGATAGTTCAGAAGACATTTCAGTGCCGAGTAGTCCACATACAGAAGCTATACAGCATAGTTCGGTCAGCACATCCAATGGAGTCAGTTCAACCTCCAAGGCAGAAGCTGTAGCCACTTCAGTCCTCACCCAGATGGCGGACCAGAGTACAGAGCCTGCTCTTTCACAGATCGTTATGGCTCCTTCCTCCCAGTCACAGCCCTCAGGAAGT	AGGGCTAAGAGAGGTTCAGGATCt	GAGGGCAGGGGATCTCTCCTTACTTGTGGCGACGTGGAGGAGAACCCCGGCCCC	4464
IKZF1-ATF2	CAGTGCACCAACTATGCGCTGCTGAAACTGGCGGGCGATGTGGAAAGCAACCCGGGCCCG	ATGGATGCTGATGAGGGTCAAGACATGTCCCAAGTTTCAGGGAAGGAAAGCCCCCCTGTAAGCGATACTCCAGATGAGGGCGATGAGCCCATGCCGATCCCCGAGGACCTCTCCACCACCTCGGGAGGACAGCAAAGCTCCAAGAGTGACAGAGTCGTGGCCAGTAATGTTAAAGTAGAGACTCAGAGTGATGAAGAGAATGGGCGTGCCTGTGAAATGAATGGGGAAGAATGTGCGGAGGATTTACGAATGCTTGATGCCTCGGGAGAGAAAATGAATGGCTCCCACAGGGACCAAGGCAGCTCGGCTTTGTCGGGAGTTGGAGGCATTCGACTTCCTAACGGAAAACTAAAGTGTGATATCTGTGGGATCATTTGCATCGGGCCCAATGTGCTCATGGTTCACAAAAGAAGCCACACTGGAGAACGGCCCTTCCAGTGCAATCAGTGCGGGGCCTCATTCACCCAGAAGGGCAACCTGCTCCGGCACATCAAGCTGCATTCCGGGGAGAAGCCCTTCAAATGCCACCTCTGCAACTACGCCTGCCGCCGGAGGGACGCCCTCACTGGCCACCTGAGGACGCACTCCGTTGGTAAACCTCACAAATGTGGATATTGTGGCCGAAGCTATAAACAGCGAAGCTCTTTAGAGGAACATAAAGAGCGCTGCCACAACTACTTGGAAAGCATGGGCCTTCCGGGCACACTGTACCCAGTCATTAAAGAAGAAACTAATCACAGTGAAATGGCAGAAGACCTGTGCAAGATAGGATCAGAGAGATCTCTCGTGCTGGACAGACTAGCAAGTAACGTCGCCAAACGTAAGAGCTCTATGCCTCAGAAATTTCTTGGGGACAAGGGCCTGTCCGACACGCCCTACGACAGCAGCGCCAGCTACGAGAAGGAGAACGAAATGATGAAGTCCCACGTGATGGACCAAGCCATCAACAACGCCATCAACTACCTGGGGGCCGAGTCCCTGCGCCCGCTGGTGCAGACGCCCCCGGGCGGTTCCGAGGTGGTCCCGGTCATCAGCCCGATGTACCAGCTGCACAAGCCGCTCGCGGAGGGCACCCCGCGCTCCAACCACTCGGCCCAGGACAGCGCCGTGGAGAACCTGCTGCTGCTCTCCAAGGCCAAGTTGGTGCCCTCGGAGCGCGAGGCGTCCCCGAGCAACAGCTGCCAAGACTCCACGGACACCGAGAGCAACAACGAGGAGCAGCGCAGCGGTCTCATCTACCTGACCAACCACATCGCCCCGCACGCGCGCAACGGGCTGTCGCTCAAGGAGGAGCACCGCGCCTACGACCTGCTGCGCGCCGCCTCCGAGAACTCGCAGGACGCGCTCCGCGTGGTCAGCACCAGCGGGGAGCAGATGAAGGTGTACAAGTGCGAACACTGCCGGGTGCTCTTCCTGGATCACGTCATGTACACCATCCACATGGGCTGCCACGGCTTCCGTGATCCTTTTGAGTGCAACATGTGCGGCTACCACAGCCAGGACCGGTACGAGTTCTCGTCGCACATAACGCGAGGGGAGCACCGCTTCCACATGAGC	AGGGCTAAGAGAGGTTCAGGATCT	GGAGGTGGTTCGGGGGGA	GGAACCGGTGCTGGAAGTGGT	GGATCGGGTGGGACTAGTGGC	GGTGGTGGGAGTGGAGGA	CAGTGCACCAACTATGCGCTGCTGAAACTGGCGGGCGATGTGGAAAGCAACCCGGGCCCG	ATGAAATTCAAGTTACATGTGAATTCTGCCAGGCAATACAAGGACCTGTGGAATATGAGTGATGACAAACCCTTTCTATGTACTGCGCCTGGATGTGGCCAGCGTTTTACCAACGAGGATCATTTGGCTGTCCATAAACATAAACATGAGATGACACTGAAATTTGGTCCAGCACGTAATGACAGTGTCATTGTGGCTGATCAGACCCCAACACCAACAAGATTCTTGAAAAACTGTGAAGAAGTGGGTTTGTTTAATGAGTTGGCGAGTCCATTTGAGAATGAATTCAAGAAAGCTTCAGAAGATGACATTAAAAAAATGCCTCTAGATTTATCCCCTCTTGCAACACCTATCATAAGAAGCAAAATTGAGGAGCCTTCTGTTGTAGAAACAACTCACCAGGATAGTCCTTTACCTCACCCAGAGTCTACTACCAGTGATGAGAAGGAAGTACCATTGGCACAAACTGCACAGCCCACATCAGCTATTGTTCGTCCAGCATCATTACAGGTTCCCAATGTGCTGCTTACAAGTTCTGACTCAAGTGTAATTATTCAGCAGGCAGTACCTTCACCAACCTCAAGTACTGTAATCACCCAGGCACCATCCTCTAACAGGCCAATTGTCCCTGTACCAGGCCCATTTCCTCTTCTGTTACATCTTCCTAATGGACAAACCATGCCTGTTGCTATTCCTGCATCAATTACAAGTTCTAATGTGCATGTTCCAGCTGCAGTCCCACTCGTTCGACCAGTCACCATGGTGCCTAGTGTTCCAGGAATCCCAGGTCCTTCCTCTCCCCAACCAGTACAGTCAGAAGCAAAAATGAGATTAAAAGCTGCTTTGACCCAGCAACATCCTCCAGTTACCAATGGTGATACTGTCAAAGGTCATGGTAGCGGATTGGTTAGGACTCAGTCAGAGGAATCTCGACCGCAGTCATTACAACAGCCAGCCACATCCACTACAGAAACTCCGGCTTCTCCAGCTCACACAACTCCACAGACCCAAAGTACAAGTGGTCGTCGGAGAAGAGCAGCTAACGAAGATCCTGATGAAAAAAGGAGAAAGTTTTTAGAGCGAAATAGAGCAGCAGCTTCAAGATGCCGACAAAAAAGGAAAGTCTGGGTTCAGTCTTTAGAGAAGAAAGCTGAAGACTTGAGTTCATTAAATGGTCAGCTGCAGAGTGAAGTCACCCTGCTGAGAAATGAAGTGGCACAGCTGAAACAGCTTCTTCTGGCTCATAAAGATTGCCCTGTAACCGCCATGCAGAAGAAATCTGGCTATCATACTGCTGATAAAGATGATAGTTCAGAAGACATTTCAGTGCCGAGTAGTCCACATACAGAAGCTATACAGCATAGTTCGGTCAGCACATCCAATGGAGTCAGTTCAACCTCCAAGGCAGAAGCTGTAGCCACTTCAGTCCTCACCCAGATGGCGGACCAGAGTACAGAGCCTGCTCTTTCACAGATCGTTATGGCTCCTTCCTCCCAGTCACAGCCCTCAGGAAGT	AGGGCTAAGAGAGGTTCAGGATCt	GAGGGCAGGGGATCTCTCCTTACTTGTGGCGACGTGGAGGAGAACCCCGGCCCC	5664
IKZF2-ATF2	CAGTGCACCAACTATGCGCTGCTGAAACTGGCGGGCGATGTGGAAAGCAACCCGGGCCCG	ATGGAAACAGAGGCTATTGATGGCTATATAACGTGTGACAATGAGCTTTCACCCGAAAGGGAGCACTCCAATATGGCAATTGACCTCACCTCAAGCACACCCAATGGACAGCATGCCTCACCAAGTCACATGACAAGCACAAATTCAGTAAAGCTAGAAATGCAGAGTGATGAAGAGTGTGACAGGAAACCCCTGAGCCGTGAAGATGAGATCAGGGGCCATGATGAGGGTAGCAGCCTAGAAGAACCCCTAATTGAGAGCAGCGAGGTGGCTGACAACAGGAAAGTCCAGGAGCTTCAAGGCGAGGGAGGAATCCGGCTTCCGAATGGTAAACTGAAATGTGACGTCTGTGGCATGGTTTGCATTGGGCCCAATGTGCTTATGGTACATAAAAGGAGTCACACTGGTGAACGCCCCTTCCACTGTAACCAGTGTGGAGCTTCTTTTACTCAGAAGGGCAACCTTCTGAGACACATAAAGTTACACTCTGGAGAGAAGCCGTTCAAATGTCCTTTCTGTAGCTACGCCTGTAGAAGAAGGGACGCCCTCACAGGACACCTCAGGACCCATTCTGTGGGTAAACCTCACAAGTGCAACTACTGTGGACGAAGCTACAAGCAGCGCAGTTCACTGGAGGAGCACAAGGAACGCTGCCACAACTATCTCCAGAATGTCAGCATGGAGGCTGCTGGGCAGGTCATGAGTCACCATGTACCTCCTATGGAAGATTGTAAGGAACAAGAGCCTATTATGGACAACAATATTTCTCTGGTGCCTTTTGAGAGACCTGCTGTCATAGAGAAGCTCACGGGGAATATGGGAAAACGTAAAAGCTCCACTCCACAAAAGTTTGTGGGGGAAAAGCTCATGCGATTCAGCTACCCAGATATTCACTTTGATATGAACTTAACATATGAGAAGGAGGCTGAGCTGATGCAGTCTCATATGATGGACCAAGCCATCAACAATGCAATCACCTACCTTGGAGCTGAGGCCCTTCACCCTCTGATGCAGCACCCGCCAAGCACAATCGCTGAAGTGGCCCCAGTTATAAGCTCAGCTTATTCTCAGGTCTATCATCCAAATAGGATAGAAAGACCCATTAGCAGGGAAACTGCTGATAGTCATGAAAACAACATGGATGGCCCCATCTCTCTCATCAGACCAAAGAGTCGACCCCAGGAAAGAGAGGCCTCTCCCAGCAATAGCTGCCTGGATTCCACTGACTCAGAAAGCAGCCATGATGACCACCAGTCCTACCAAGGACACCCTGCCTTAAATCCCAAGAGGAAACAAAGCCCAGCTTACATGAAGGAGGATGTCAAAGCTTTGGATACTACCAAGGCTCCTAAGGGCTCTCTGAAGGACATCTACAAGGTCTTCAATGGAGAAGGAGAACAGATTAGGGCCTTCAAGTGTGAGCACTGCCGAGTCCTTTTCCTAGACCATGTCATGTACACCATTCACATGGGTTGCCATGGCTACCGGGACCCACTGGAATGCAACATCTGTGGCTACAGAAGCCAGGACCGTTATGAGTTTTCATCACACATTGTTCGAGGGGAGCACACATTCCAC	AGGGCTAAGAGAGGTTCAGGATCT	GGGGGAGGAAGCGGGGGA	GGAACCGGTGCTGGAAGTGGT	GGATCGGGTGGGACTAGTGGC	GGTGGTGGGAGTGGAGGA	CAGTGCACCAACTATGCGCTGCTGAAACTGGCGGGCGATGTGGAAAGCAACCCGGGCCCG	ATGAAATTCAAGTTACATGTGAATTCTGCCAGGCAATACAAGGACCTGTGGAATATGAGTGATGACAAACCCTTTCTATGTACTGCGCCTGGATGTGGCCAGCGTTTTACCAACGAGGATCATTTGGCTGTCCATAAACATAAACATGAGATGACACTGAAATTTGGTCCAGCACGTAATGACAGTGTCATTGTGGCTGATCAGACCCCAACACCAACAAGATTCTTGAAAAACTGTGAAGAAGTGGGTTTGTTTAATGAGTTGGCGAGTCCATTTGAGAATGAATTCAAGAAAGCTTCAGAAGATGACATTAAAAAAATGCCTCTAGATTTATCCCCTCTTGCAACACCTATCATAAGAAGCAAAATTGAGGAGCCTTCTGTTGTAGAAACAACTCACCAGGATAGTCCTTTACCTCACCCAGAGTCTACTACCAGTGATGAGAAGGAAGTACCATTGGCACAAACTGCACAGCCCACATCAGCTATTGTTCGTCCAGCATCATTACAGGTTCCCAATGTGCTGCTTACAAGTTCTGACTCAAGTGTAATTATTCAGCAGGCAGTACCTTCACCAACCTCAAGTACTGTAATCACCCAGGCACCATCCTCTAACAGGCCAATTGTCCCTGTACCAGGCCCATTTCCTCTTCTGTTACATCTTCCTAATGGACAAACCATGCCTGTTGCTATTCCTGCATCAATTACAAGTTCTAATGTGCATGTTCCAGCTGCAGTCCCACTCGTTCGACCAGTCACCATGGTGCCTAGTGTTCCAGGAATCCCAGGTCCTTCCTCTCCCCAACCAGTACAGTCAGAAGCAAAAATGAGATTAAAAGCTGCTTTGACCCAGCAACATCCTCCAGTTACCAATGGTGATACTGTCAAAGGTCATGGTAGCGGATTGGTTAGGACTCAGTCAGAGGAATCTCGACCGCAGTCATTACAACAGCCAGCCACATCCACTACAGAAACTCCGGCTTCTCCAGCTCACACAACTCCACAGACCCAAAGTACAAGTGGTCGTCGGAGAAGAGCAGCTAACGAAGATCCTGATGAAAAAAGGAGAAAGTTTTTAGAGCGAAATAGAGCAGCAGCTTCAAGATGCCGACAAAAAAGGAAAGTCTGGGTTCAGTCTTTAGAGAAGAAAGCTGAAGACTTGAGTTCATTAAATGGTCAGCTGCAGAGTGAAGTCACCCTGCTGAGAAATGAAGTGGCACAGCTGAAACAGCTTCTTCTGGCTCATAAAGATTGCCCTGTAACCGCCATGCAGAAGAAATCTGGCTATCATACTGCTGATAAAGATGATAGTTCAGAAGACATTTCAGTGCCGAGTAGTCCACATACAGAAGCTATACAGCATAGTTCGGTCAGCACATCCAATGGAGTCAGTTCAACCTCCAAGGCAGAAGCTGTAGCCACTTCAGTCCTCACCCAGATGGCGGACCAGAGTACAGAGCCTGCTCTTTCACAGATCGTTATGGCTCCTTCCTCCCAGTCACAGCCCTCAGGAAGT	AGGGCTAAGAGAGGTTCAGGATCt	GAGGGCAGGGGATCTCTCCTTACTTGTGGCGACGTGGAGGAGAACCCCGGCCCC	5685
IKZF3-ATF2	CAGTGCACCAACTATGCGCTGCTGAAACTGGCGGGCGATGTGGAAAGCAACCCGGGCCCG	ATGGAAGATATACAAACAAATGCGGAACTGAAAAGCACTCAGGAGCAGTCTGTGCCCGCAGAAAGTGCAGCGGTTTTGAATGACTACAGTTTAACCAAATCTCATGAAATGGAAAATGTGGACAGTGGAGAAGGCCCAGCCAATGAAGATGAAGACATAGGAGATGATTCAATGAAAGTGAAAGATGAATACAGTGAAAGAGATGAGAATGTTTTAAAGTCAGAACCCATGGGAAATGCAGAAGAGCCTGAAATCCCTTACAGCTATTCAAGAGAATATAATGAATATGAAAACATTAAGTTGGAGAGACATGTTGTCTCATTCGATAGTAGCAGGCCAACCAGTGGAAAGATGAACTGCGATGTGTGTGGATTATCCTGCATCAGCTTCAATGTCTTAATGGTTCATAAGCGAAGCCATACTGGTGAACGCCCATTCCAGTGTAATCAGTGTGGGGCATCTTTTACTCAGAAAGGTAACCTCCTCCGCCACATTAAACTGCACACAGGGGAAAAACCTTTTAAGTGTCACCTCTGCAACTATGCATGCCAAAGAAGAGATGCGCTCACGGGGCATCTTAGGACACATTCTGTGGAGAAACCCTACAAATGTGAGTTTTGTGGAAGGAGTTACAAGCAGAGAAGTTCCCTTGAGGAGCACAAGGAGCGCTGCCGTACATTTCTTCAGAGCACTGACCCAGGGGACACTGCAAGTGCGGAGGCAAGACACATCAAAGCAGAGATGGGAAGTGAAAGAGCTCTCGTACTGGACAGATTAGCAAGCAATGTGGCAAAACGAAAAAGCTCAATGCCTCAGAAATTCATTGGTGAGAAGCGCCACTGCTTTGATGTCAACTATAATTCAAGTTACATGTATGAGAAAGAGAGTGAGCTCATACAGACCCGCATGATGGACCAAGCCATCAATAACGCCATCAGCTATCTTGGCGCCGAAGCCCTGCGCCCCTTGGTCCAGACACCGCCTGCTCCCACCTCGGAGATGGTTCCAGTTATCAGCAGCATGTATCCCATAGCCCTCACCCGGGCTGAGATGTCAAACGGTGCCCCTCAAGAGCTGGAAAAGAAAAGCATCCACCTTCCAGAGAAGAGCGTGCCTTCTGAGAGAGGCCTCTCTCCCAACAATAGTGGCCACGACTCCACGGACACTGACAGCAACCATGAAGAACGCCAGAATCACATCTATCAGCAAAATCACATGGTCCTGTCTCGGGCCCGCAATGGGATGCCACTTCTGAAGGAGGTTCCCCGCTCTTACGAACTCCTCAAGCCCCCGCCCATCTGCCCAAGAGACTCCGTCAAAGTGATCAACAAGGAAGGGGAGGTGATGGATGTGTATCGGTGTGACCACTGCCGCGTCCTCTTCCTGGACTATGTGATGTTCACGATTCACATGGGCTGCCACGGCTTCCGTGACCCTTTCGAGTGTAACATGTGTGGATATCGAAGCCATGATCGGTATGAGTTCTCGTCTCACATAGCCAGAGGAGAACACAGAGCCCTGCTGAAG	AGGGCTAAGAGAGGTTCAGGATCT	GGAGGGGGAAGCGGGGGA	GGAACCGGTGCTGGAAGTGGT	GGATCGGGTGGGACTAGTGGC	GGTGGTGGGAGTGGAGGA	CAGTGCACCAACTATGCGCTGCTGAAACTGGCGGGCGATGTGGAAAGCAACCCGGGCCCG	ATGAAATTCAAGTTACATGTGAATTCTGCCAGGCAATACAAGGACCTGTGGAATATGAGTGATGACAAACCCTTTCTATGTACTGCGCCTGGATGTGGCCAGCGTTTTACCAACGAGGATCATTTGGCTGTCCATAAACATAAACATGAGATGACACTGAAATTTGGTCCAGCACGTAATGACAGTGTCATTGTGGCTGATCAGACCCCAACACCAACAAGATTCTTGAAAAACTGTGAAGAAGTGGGTTTGTTTAATGAGTTGGCGAGTCCATTTGAGAATGAATTCAAGAAAGCTTCAGAAGATGACATTAAAAAAATGCCTCTAGATTTATCCCCTCTTGCAACACCTATCATAAGAAGCAAAATTGAGGAGCCTTCTGTTGTAGAAACAACTCACCAGGATAGTCCTTTACCTCACCCAGAGTCTACTACCAGTGATGAGAAGGAAGTACCATTGGCACAAACTGCACAGCCCACATCAGCTATTGTTCGTCCAGCATCATTACAGGTTCCCAATGTGCTGCTTACAAGTTCTGACTCAAGTGTAATTATTCAGCAGGCAGTACCTTCACCAACCTCAAGTACTGTAATCACCCAGGCACCATCCTCTAACAGGCCAATTGTCCCTGTACCAGGCCCATTTCCTCTTCTGTTACATCTTCCTAATGGACAAACCATGCCTGTTGCTATTCCTGCATCAATTACAAGTTCTAATGTGCATGTTCCAGCTGCAGTCCCACTCGTTCGACCAGTCACCATGGTGCCTAGTGTTCCAGGAATCCCAGGTCCTTCCTCTCCCCAACCAGTACAGTCAGAAGCAAAAATGAGATTAAAAGCTGCTTTGACCCAGCAACATCCTCCAGTTACCAATGGTGATACTGTCAAAGGTCATGGTAGCGGATTGGTTAGGACTCAGTCAGAGGAATCTCGACCGCAGTCATTACAACAGCCAGCCACATCCACTACAGAAACTCCGGCTTCTCCAGCTCACACAACTCCACAGACCCAAAGTACAAGTGGTCGTCGGAGAAGAGCAGCTAACGAAGATCCTGATGAAAAAAGGAGAAAGTTTTTAGAGCGAAATAGAGCAGCAGCTTCAAGATGCCGACAAAAAAGGAAAGTCTGGGTTCAGTCTTTAGAGAAGAAAGCTGAAGACTTGAGTTCATTAAATGGTCAGCTGCAGAGTGAAGTCACCCTGCTGAGAAATGAAGTGGCACAGCTGAAACAGCTTCTTCTGGCTCATAAAGATTGCCCTGTAACCGCCATGCAGAAGAAATCTGGCTATCATACTGCTGATAAAGATGATAGTTCAGAAGACATTTCAGTGCCGAGTAGTCCACATACAGAAGCTATACAGCATAGTTCGGTCAGCACATCCAATGGAGTCAGTTCAACCTCCAAGGCAGAAGCTGTAGCCACTTCAGTCCTCACCCAGATGGCGGACCAGAGTACAGAGCCTGCTCTTTCACAGATCGTTATGGCTCCTTCCTCCCAGTCACAGCCCTCAGGAAGT	AGGGCTAAGAGAGGTTCAGGATCt	GAGGGCAGGGGATCTCTCCTTACTTGTGGCGACGTGGAGGAGAACCCCGGCCCC	5634
IKZF4-ATF2	CAGTGCACCAACTATGCGCTGCTGAAACTGGCGGGCGATGTGGAAAGCAACCCGGGCCCG	ATGCATACACCACCCGCACTCCCTCGCCGTTTCCAAGGCGGCGGCCGCGTTCGCACCCCAGGGTCTCACCGGCAAGGGAAGGATAATCTGGAGAGGGATCCCTCAGGAGGGTGTGTTCCGGATTTCTTGCCTCAGGCCCAAGACTCCAACCATTTTATAATGGAATCTTTATTTTGTGAAAGTAGCGGGGACTCATCTCTGGAGAAGGAGTTCCTCGGGGCCCCAGTGGGGCCCTCGGTGAGCACCCCCAACAGCCAGCACTCTTCTCCTAGCCGCTCACTCAGTGCCAACTCCATCAAGGTGGAGATGTACAGCGATGAGGAGTCAAGCAGACTGCTGGGGCCAGATGAGCGGCTCCTGGAAAAGGACGACAGCGTGATTGTGGAAGATTCATTGTCTGAGCCCCTGGGCTACTGTGATGGGAGTGGGCCAGAGCCTCACTCCCCTGGGGGCATCCGGCTGCCCAATGGCAAGCTCAAGTGTGACGTCTGCGGCATGGTCTGTATTGGACCCAACGTGCTCATGGTGCACAAGCGCAGTCACACTGGTGAAAGGCCCTTCCATTGCAACCAGTGTGGTGCCTCCTTCACCCAGAAGGGGAACCTGCTGCGCCACATCAAGCTGCACTCTGGGGAGAAGCCCTTTAAATGTCCCTTCTGCAACTATGCCTGCCGCCGGCGTGATGCACTCACTGGTCACCTCCGCACACACTCAGTCTCCTCTCCCACAGTGGGCAAGCCCTACAAGTGTAACTACTGTGGCCGGAGCTACAAACAGCAGAGTACCCTGGAGGAGCACAAGGAGCGGTGCCATAACTACCTACAGAGTCTCAGCACTGAAGCCCAAGCTTTGGCTGGCCAACCAGGTGACGAAATACGTGACCTGGAGATGGTGCCAGACTCCATGCTGCACTCATCCTCTGAGCGGCCAACTTTCATCGATCGTCTGGCCAATAGCCTCACCAAACGCAAGCGTTCCACACCCCAGAAGTTTGTAGGCGAAAAGCAGATGCGCTTCAGCCTCTCAGACCTCCCCTATGATGTGAACTCGGGTGGCTATGAAAAGGATGTGGAGTTGGTGGCACACCACAGCCTAGAGCCTGGCTTTGGAAGTTCCCTGGCCTTTGTGGGTGCAGAGCATCTGCGTCCCCTCCGCCTTCCACCCACCAATTGCATCTCAGAACTCACGCCTGTCATCAGCTCTGTCTACACCCAGATGCAGCCCCTCCCTGGTCGACTGGAGCTTCCAGGATCCCGAGAAGCAGGTGAGGGACCTGAGGACCTGGCTGATGGAGGTCCCCTCCTCTACCGGCCCCGAGGCCCCCTGACTGACCCTGGGGCATCCCCCAGCAATGGCTGCCAGGACTCCACAGACACAGAAAGCAACCACGAAGATCGGGTTGCGGGGGTGGTATCCCTCCCTCAGGGTCCCCCACCCCAGCCACCTCCCACCATTGTGGTGGGCCGGCACAGTCCTGCCTACGCCAAAGAGGACCCCAAGCCACAGGAGGGGTTATTGCGGGGCACCCCAGGCCCCTCCAAGGAAGTGCTTCGGGTGGTGGGCGAGAGTGGTGAGCCTGTGAAGGCCTTCAAGTGTGAGCACTGCCGTATCCTCTTCCTGGACCACGTCATGTTCACTATCCACATGGGCTGCCATGGCTTCAGAGACCCTTTTGAGTGCAACATCTGTGGTTATCACAGCCAGGACCGGTACGAATTCTCTTCCCACATTGTCCGGGGGGAGCATAAGGTGGGC	AGGGCTAAGAGAGGTTCAGGATCT	GGTGGCGGAAGCGGGGGA	GGAACCGGTGCTGGAAGTGGT	GGATCGGGTGGGACTAGTGGC	GGTGGTGGGAGTGGAGGA	CAGTGCACCAACTATGCGCTGCTGAAACTGGCGGGCGATGTGGAAAGCAACCCGGGCCCG	ATGAAATTCAAGTTACATGTGAATTCTGCCAGGCAATACAAGGACCTGTGGAATATGAGTGATGACAAACCCTTTCTATGTACTGCGCCTGGATGTGGCCAGCGTTTTACCAACGAGGATCATTTGGCTGTCCATAAACATAAACATGAGATGACACTGAAATTTGGTCCAGCACGTAATGACAGTGTCATTGTGGCTGATCAGACCCCAACACCAACAAGATTCTTGAAAAACTGTGAAGAAGTGGGTTTGTTTAATGAGTTGGCGAGTCCATTTGAGAATGAATTCAAGAAAGCTTCAGAAGATGACATTAAAAAAATGCCTCTAGATTTATCCCCTCTTGCAACACCTATCATAAGAAGCAAAATTGAGGAGCCTTCTGTTGTAGAAACAACTCACCAGGATAGTCCTTTACCTCACCCAGAGTCTACTACCAGTGATGAGAAGGAAGTACCATTGGCACAAACTGCACAGCCCACATCAGCTATTGTTCGTCCAGCATCATTACAGGTTCCCAATGTGCTGCTTACAAGTTCTGACTCAAGTGTAATTATTCAGCAGGCAGTACCTTCACCAACCTCAAGTACTGTAATCACCCAGGCACCATCCTCTAACAGGCCAATTGTCCCTGTACCAGGCCCATTTCCTCTTCTGTTACATCTTCCTAATGGACAAACCATGCCTGTTGCTATTCCTGCATCAATTACAAGTTCTAATGTGCATGTTCCAGCTGCAGTCCCACTCGTTCGACCAGTCACCATGGTGCCTAGTGTTCCAGGAATCCCAGGTCCTTCCTCTCCCCAACCAGTACAGTCAGAAGCAAAAATGAGATTAAAAGCTGCTTTGACCCAGCAACATCCTCCAGTTACCAATGGTGATACTGTCAAAGGTCATGGTAGCGGATTGGTTAGGACTCAGTCAGAGGAATCTCGACCGCAGTCATTACAACAGCCAGCCACATCCACTACAGAAACTCCGGCTTCTCCAGCTCACACAACTCCACAGACCCAAAGTACAAGTGGTCGTCGGAGAAGAGCAGCTAACGAAGATCCTGATGAAAAAAGGAGAAAGTTTTTAGAGCGAAATAGAGCAGCAGCTTCAAGATGCCGACAAAAAAGGAAAGTCTGGGTTCAGTCTTTAGAGAAGAAAGCTGAAGACTTGAGTTCATTAAATGGTCAGCTGCAGAGTGAAGTCACCCTGCTGAGAAATGAAGTGGCACAGCTGAAACAGCTTCTTCTGGCTCATAAAGATTGCCCTGTAACCGCCATGCAGAAGAAATCTGGCTATCATACTGCTGATAAAGATGATAGTTCAGAAGACATTTCAGTGCCGAGTAGTCCACATACAGAAGCTATACAGCATAGTTCGGTCAGCACATCCAATGGAGTCAGTTCAACCTCCAAGGCAGAAGCTGTAGCCACTTCAGTCCTCACCCAGATGGCGGACCAGAGTACAGAGCCTGCTCTTTCACAGATCGTTATGGCTCCTTCCTCCCAGTCACAGCCCTCAGGAAGT	AGGGCTAAGAGAGGTTCAGGATCt	GAGGGCAGGGGATCTCTCCTTACTTGTGGCGACGTGGAGGAGAACCCCGGCCCC	5862
IRF1-ATF2	CAGTGCACCAACTATGCGCTGCTGAAACTGGCGGGCGATGTGGAAAGCAACCCGGGCCCG	ATGCCCATCACTCGGATGCGCATGAGACCCTGGCTAGAGATGCAGATTAATTCCAACCAAATCCCGGGGCTCATCTGGATTAATAAAGAGGAGATGATCTTCCAGATCCCATGGAAGCATGCTGCCAAGCATGGCTGGGACATCAACAAGGATGCCTGTTTGTTCCGGAGCTGGGCCATTCACACAGGCCGATACAAAGCAGGGGAAAAGGAGCCAGATCCCAAGACGTGGAAGGCCAACTTTCGCTGTGCCATGAACTCCCTGCCAGATATCGAGGAGGTGAAAGACCAGAGCAGGAACAAGGGCAGCTCAGCTGTGCGAGTGTACCGGATGCTTCCACCTCTCACCAAGAACCAGAGAAAAGAAAGAAAGTCGAAGTCCAGCCGAGATGCTAAGAGCAAGGCCAAGAGGAAGTCATGTGGGGATTCCAGCCCTGATACCTTCTCTGATGGACTCAGCAGCTCCACTCTGCCTGATGACCACAGCAGCTACACAGTTCCAGGCTACATGCAGGACTTGGAGGTGGAGCAGGCCCTGACTCCAGCACTGTCGCCATGTGCTGTCAGCAGCACTCTCCCCGACTGGCACATCCCAGTGGAAGTTGTGCCGGACAGCACCAGTGATCTGTACAACTTCCAGGTGTCACCCATGCCCTCCACCTCTGAAGCTACAACAGATGAGGATGAGGAAGGGAAATTACCTGAGGACATCATGAAGCTCTTGGAGCAGTCGGAGTGGCAGCCAACAAACGTGGATGGGAAGGGGTACCTACTCAATGAACCTGGAGTCCAGCCCACCTCTGTCTATGGAGACTTTAGCTGTAAGGAGGAGCCAGAAATTGACAGCCCAGGGGGGGATATTGGGCTGAGTCTACAGCGTGTCTTCACAGATCTGAAGAACATGGATGCCACCTGGCTGGACAGCCTGCTGACCCCAGTCCGGTTGCCCTCCATCCAGGCCATTCCCTGTGCACCG	AGGGCTAAGAGAGGTTCAGGATCT	GGCGGAGGTTCAGGGGGA	GGAACCGGTGCTGGAAGTGGT	GGATCGGGTGGGACTAGTGGC	GGTGGTGGGAGTGGAGGA	CAGTGCACCAACTATGCGCTGCTGAAACTGGCGGGCGATGTGGAAAGCAACCCGGGCCCG	ATGAAATTCAAGTTACATGTGAATTCTGCCAGGCAATACAAGGACCTGTGGAATATGAGTGATGACAAACCCTTTCTATGTACTGCGCCTGGATGTGGCCAGCGTTTTACCAACGAGGATCATTTGGCTGTCCATAAACATAAACATGAGATGACACTGAAATTTGGTCCAGCACGTAATGACAGTGTCATTGTGGCTGATCAGACCCCAACACCAACAAGATTCTTGAAAAACTGTGAAGAAGTGGGTTTGTTTAATGAGTTGGCGAGTCCATTTGAGAATGAATTCAAGAAAGCTTCAGAAGATGACATTAAAAAAATGCCTCTAGATTTATCCCCTCTTGCAACACCTATCATAAGAAGCAAAATTGAGGAGCCTTCTGTTGTAGAAACAACTCACCAGGATAGTCCTTTACCTCACCCAGAGTCTACTACCAGTGATGAGAAGGAAGTACCATTGGCACAAACTGCACAGCCCACATCAGCTATTGTTCGTCCAGCATCATTACAGGTTCCCAATGTGCTGCTTACAAGTTCTGACTCAAGTGTAATTATTCAGCAGGCAGTACCTTCACCAACCTCAAGTACTGTAATCACCCAGGCACCATCCTCTAACAGGCCAATTGTCCCTGTACCAGGCCCATTTCCTCTTCTGTTACATCTTCCTAATGGACAAACCATGCCTGTTGCTATTCCTGCATCAATTACAAGTTCTAATGTGCATGTTCCAGCTGCAGTCCCACTCGTTCGACCAGTCACCATGGTGCCTAGTGTTCCAGGAATCCCAGGTCCTTCCTCTCCCCAACCAGTACAGTCAGAAGCAAAAATGAGATTAAAAGCTGCTTTGACCCAGCAACATCCTCCAGTTACCAATGGTGATACTGTCAAAGGTCATGGTAGCGGATTGGTTAGGACTCAGTCAGAGGAATCTCGACCGCAGTCATTACAACAGCCAGCCACATCCACTACAGAAACTCCGGCTTCTCCAGCTCACACAACTCCACAGACCCAAAGTACAAGTGGTCGTCGGAGAAGAGCAGCTAACGAAGATCCTGATGAAAAAAGGAGAAAGTTTTTAGAGCGAAATAGAGCAGCAGCTTCAAGATGCCGACAAAAAAGGAAAGTCTGGGTTCAGTCTTTAGAGAAGAAAGCTGAAGACTTGAGTTCATTAAATGGTCAGCTGCAGAGTGAAGTCACCCTGCTGAGAAATGAAGTGGCACAGCTGAAACAGCTTCTTCTGGCTCATAAAGATTGCCCTGTAACCGCCATGCAGAAGAAATCTGGCTATCATACTGCTGATAAAGATGATAGTTCAGAAGACATTTCAGTGCCGAGTAGTCCACATACAGAAGCTATACAGCATAGTTCGGTCAGCACATCCAATGGAGTCAGTTCAACCTCCAAGGCAGAAGCTGTAGCCACTTCAGTCCTCACCCAGATGGCGGACCAGAGTACAGAGCCTGCTCTTTCACAGATCGTTATGGCTCCTTCCTCCCAGTCACAGCCCTCAGGAAGT	AGGGCTAAGAGAGGTTCAGGATCt	GAGGGCAGGGGATCTCTCCTTACTTGTGGCGACGTGGAGGAGAACCCCGGCCCC	5082
IRF2-ATF2	CAGTGCACCAACTATGCGCTGCTGAAACTGGCGGGCGATGTGGAAAGCAACCCGGGCCCG	ATGCCGGTGGAAAGGATGCGCATGCGCCCGTGGCTGGAGGAGCAGATAAACTCCAACACGATCCCGGGGCTCAAGTGGCTTAACAAGGAAAAGAAGATTTTTCAGATCCCCTGGATGCATGCGGCTAGACATGGGTGGGATGTGGAAAAAGATGCACCACTCTTTAGAAACTGGGCAATCCATACAGGAAAGCATCAACCAGGAGTAGATAAACCTGATCCCAAAACATGGAAGGCGAATTTCAGATGCGCCATGAATTCCTTGCCTGATATTGAAGAAGTCAAGGATAAAAGCATAAAGAAAGGAAATAATGCCTTCAGGGTCTACCGAATGCTGCCCCTATCAGAACGGCCTTCTAAGAAAGGAAAGAAACCAAAGACAGAAAAAGAAGACAAAGTTAAGCACATCAAGCAAGAACCAGTTGAGTCATCTCTGGGGCTTAGTAATGGAGTAAGTGATCTTTCTCCTGAGTATGCGGTCCTGACTTCAACTATAAAAAATGAAGTGGATAGTACGGTGAACATCATAGTTGTAGGACAGTCCCATCTGGACAGCAACATTGAGAATCAAGAGATTGTCACCAATCCGCCAGACATTTGCCAAGTTGTAGAGGTGACCACTGAGAGCGACGAGCAGCCGGTCAGCATGAGCGAGCTCTACCCTCTGCAGATCTCCCCCGTGTCTTCCTATGCAGAAAGCGAAACGACTGATAGTGTGCCCAGCGATGAAGAGAGTGCCGAGGGGCGGCCACACTGGCGGAAGAGGAATATTGAAGGCAAACAGTACCTCAGCAACATGGGGACTCGAGGCTCCTACCTGCTGCCCGGCATGGCGTCCTTCGTCACTTCCAACAAACCGGACCTCCAGGTCACCATCAAAGAGGAGAGCAATCCGGTGCCTTACAACAGCTCCTGGCCCCCTTTTCAAGACCTCCCCCTTTCTTCCTCCATGACCCCAGCATCCAGCAGCAGTCGGCCAGACCGGGAGACCCGGGCCAGCGTCATCAAGAAAACATCGGATATCACCCAGGCCCGCGTCAAGAGCTGT	AGGGCTAAGAGAGGTTCAGGATCT	GGTGGGGGTTCAGGGGGA	GGAACCGGTGCTGGAAGTGGT	GGATCGGGTGGGACTAGTGGC	GGTGGTGGGAGTGGAGGA	CAGTGCACCAACTATGCGCTGCTGAAACTGGCGGGCGATGTGGAAAGCAACCCGGGCCCG	ATGAAATTCAAGTTACATGTGAATTCTGCCAGGCAATACAAGGACCTGTGGAATATGAGTGATGACAAACCCTTTCTATGTACTGCGCCTGGATGTGGCCAGCGTTTTACCAACGAGGATCATTTGGCTGTCCATAAACATAAACATGAGATGACACTGAAATTTGGTCCAGCACGTAATGACAGTGTCATTGTGGCTGATCAGACCCCAACACCAACAAGATTCTTGAAAAACTGTGAAGAAGTGGGTTTGTTTAATGAGTTGGCGAGTCCATTTGAGAATGAATTCAAGAAAGCTTCAGAAGATGACATTAAAAAAATGCCTCTAGATTTATCCCCTCTTGCAACACCTATCATAAGAAGCAAAATTGAGGAGCCTTCTGTTGTAGAAACAACTCACCAGGATAGTCCTTTACCTCACCCAGAGTCTACTACCAGTGATGAGAAGGAAGTACCATTGGCACAAACTGCACAGCCCACATCAGCTATTGTTCGTCCAGCATCATTACAGGTTCCCAATGTGCTGCTTACAAGTTCTGACTCAAGTGTAATTATTCAGCAGGCAGTACCTTCACCAACCTCAAGTACTGTAATCACCCAGGCACCATCCTCTAACAGGCCAATTGTCCCTGTACCAGGCCCATTTCCTCTTCTGTTACATCTTCCTAATGGACAAACCATGCCTGTTGCTATTCCTGCATCAATTACAAGTTCTAATGTGCATGTTCCAGCTGCAGTCCCACTCGTTCGACCAGTCACCATGGTGCCTAGTGTTCCAGGAATCCCAGGTCCTTCCTCTCCCCAACCAGTACAGTCAGAAGCAAAAATGAGATTAAAAGCTGCTTTGACCCAGCAACATCCTCCAGTTACCAATGGTGATACTGTCAAAGGTCATGGTAGCGGATTGGTTAGGACTCAGTCAGAGGAATCTCGACCGCAGTCATTACAACAGCCAGCCACATCCACTACAGAAACTCCGGCTTCTCCAGCTCACACAACTCCACAGACCCAAAGTACAAGTGGTCGTCGGAGAAGAGCAGCTAACGAAGATCCTGATGAAAAAAGGAGAAAGTTTTTAGAGCGAAATAGAGCAGCAGCTTCAAGATGCCGACAAAAAAGGAAAGTCTGGGTTCAGTCTTTAGAGAAGAAAGCTGAAGACTTGAGTTCATTAAATGGTCAGCTGCAGAGTGAAGTCACCCTGCTGAGAAATGAAGTGGCACAGCTGAAACAGCTTCTTCTGGCTCATAAAGATTGCCCTGTAACCGCCATGCAGAAGAAATCTGGCTATCATACTGCTGATAAAGATGATAGTTCAGAAGACATTTCAGTGCCGAGTAGTCCACATACAGAAGCTATACAGCATAGTTCGGTCAGCACATCCAATGGAGTCAGTTCAACCTCCAAGGCAGAAGCTGTAGCCACTTCAGTCCTCACCCAGATGGCGGACCAGAGTACAGAGCCTGCTCTTTCACAGATCGTTATGGCTCCTTCCTCCCAGTCACAGCCCTCAGGAAGT	AGGGCTAAGAGAGGTTCAGGATCt	GAGGGCAGGGGATCTCTCCTTACTTGTGGCGACGTGGAGGAGAACCCCGGCCCC	5154
IRF2BP1-ATF2	CAGTGCACCAACTATGCGCTGCTGAAACTGGCGGGCGATGTGGAAAGCAACCCGGGCCCG	ATGGCCAGTGTTCAAGCCAGTAGACGACAATGGTGTTATCTTTGTGATCTCCCTAAAATGCCTTGGGCGATGGTTTGGGATTTCTCCGAAGCAGTTTGCAGAGGTTGTGTCAATTTTGAAGGAGCCGATCGAATTGAGCTTTTGATTGACGCAGCTCGGCAACTTAAAAGGAGTCATGTTCTTCCGGAAGGGCGGTCACCAGGACCCCCAGCACTGAAACATCCTGCAACAAAAGATTTGGCCGCCGCCGCTGCTCAAGGCCCTCAACTCCCACCACCCCAAGCTCAACCTCAACCATCCGGAACAGGCGGCGGAGTCAGCGGTCAAGATCGATACGATCGCGCAACTAGCAGCGGACGACTGCCACTCCCTTCTCCTGCTCTTGAATATACATTGGGAAGCAGGTTGGCTAACGGTCTTGGACGGGAAGAAGCAGTCGCAGAAGGCGCAAGACGTGCACTGCTCGGGAGCATGCCAGGGCTGATGCCACCAGGACTTCTCGCGGCCGCTGTCAGTGGATTGGGGTCTCGGGGACTCACTTTGGCTCCGGGGCTCTCCCCCGCACGCCCGTTGTTTGGGAGCGACTTTGAAAAGGAAAAGCAACAACGCAACGCCGATTGCCTCGCGGAGCTCAATGAAGCGATGAGGGGACGCGCTGAAGAGTGGCATGGAAGACCGAAGGCCGTCAGAGAGCAACTCCTTGCTCTCTCTGCATGTGCACCCTTTAACGTCCGTTTTAAGAAAGACCATGGACTCGTTGGACGCGTATTTGCATTTGACGCCACCGCTAGGCCCCCTGGCTATGAATTTGAACTCAAACTGTTTACAGAGTATCCATGCGGGAGTGGGAACGTCTATGCGGGAGTGTTGGCGGTTGCCCGACAAATGTTTCATGACGCTCTCCGCGAACCCGGGAAAGCCCTCGCGAGTTCCGGGTTTAAATATCTTGAGTACGAGAGACGCCACGGCTCCGGCGAGTGGCGACAATTGGGTGAACTCCTCACAGATGGAGTGAGATCTTTTCGAGAACCCGCCCCTGCTGAAGCTCTCCCTCAACAATATCCTGAACCAGCGCCAGCTGCGCTGTGCGGACCTCCTCCCCGGGCACCTAGTCGCAATCTCGCACCGACACCAAGACGACGGAAAGCTTCACCTGAACCCGAAGGTGAAGCTGCCGGGAAAATGACAACGGAAGAACAACAACAGAGGCATTGGGTCGCCCCAGGCGGACCCTATAGCGCCGAAACGCCCGGCGTTCCGTCCCCAATAGCAGCACTTAAGAACGTCGCTGAGGCACTCGGACATAGCCCTAAAGATCCAGGCGGTGGTGGTGGCCCCGTCAGAGCCGGTGGAGCATCCCCCGCTGCGAGCAGTACAGCTCAACCACCTACACAACACCGGTTGGTAGCAAGGAATGGAGAGGCCGAAGTGTCTCCTACGGCAGGCGCAGAGGCCGTGTCTGGTGGCGGTTCCGGGACCGGCGCCACTCCCGGCGCTCCTCTTTGTTGCACTCTTTGTCGGGAAAGACTGGAAGATACTCATTTTGTACAATGTCCTTCTGTACCAGGTCATAAATTTTGTTTCCCGTGTAGTCGCGAATTTATTAAAGCACAAGGACCCGCGGGCGAAGTTTATTGTCCCTCAGGCGATAAATGTCCACTCGTGGGGTCTTCTGTCCCGTGGGCGTTTATGCAAGGTGAAATAGCAACTATTTTGGCAGGGGATATTAAGGTGAAGAAGGAGAGAGATCCT	AGGGCTAAGAGAGGTTCAGGATCT	GGAGGTGGATCCGGGGGA	GGAACCGGTGCTGGAAGTGGT	GGATCGGGTGGGACTAGTGGC	GGTGGTGGGAGTGGAGGA	CAGTGCACCAACTATGCGCTGCTGAAACTGGCGGGCGATGTGGAAAGCAACCCGGGCCCG	ATGAAATTCAAGTTACATGTGAATTCTGCCAGGCAATACAAGGACCTGTGGAATATGAGTGATGACAAACCCTTTCTATGTACTGCGCCTGGATGTGGCCAGCGTTTTACCAACGAGGATCATTTGGCTGTCCATAAACATAAACATGAGATGACACTGAAATTTGGTCCAGCACGTAATGACAGTGTCATTGTGGCTGATCAGACCCCAACACCAACAAGATTCTTGAAAAACTGTGAAGAAGTGGGTTTGTTTAATGAGTTGGCGAGTCCATTTGAGAATGAATTCAAGAAAGCTTCAGAAGATGACATTAAAAAAATGCCTCTAGATTTATCCCCTCTTGCAACACCTATCATAAGAAGCAAAATTGAGGAGCCTTCTGTTGTAGAAACAACTCACCAGGATAGTCCTTTACCTCACCCAGAGTCTACTACCAGTGATGAGAAGGAAGTACCATTGGCACAAACTGCACAGCCCACATCAGCTATTGTTCGTCCAGCATCATTACAGGTTCCCAATGTGCTGCTTACAAGTTCTGACTCAAGTGTAATTATTCAGCAGGCAGTACCTTCACCAACCTCAAGTACTGTAATCACCCAGGCACCATCCTCTAACAGGCCAATTGTCCCTGTACCAGGCCCATTTCCTCTTCTGTTACATCTTCCTAATGGACAAACCATGCCTGTTGCTATTCCTGCATCAATTACAAGTTCTAATGTGCATGTTCCAGCTGCAGTCCCACTCGTTCGACCAGTCACCATGGTGCCTAGTGTTCCAGGAATCCCAGGTCCTTCCTCTCCCCAACCAGTACAGTCAGAAGCAAAAATGAGATTAAAAGCTGCTTTGACCCAGCAACATCCTCCAGTTACCAATGGTGATACTGTCAAAGGTCATGGTAGCGGATTGGTTAGGACTCAGTCAGAGGAATCTCGACCGCAGTCATTACAACAGCCAGCCACATCCACTACAGAAACTCCGGCTTCTCCAGCTCACACAACTCCACAGACCCAAAGTACAAGTGGTCGTCGGAGAAGAGCAGCTAACGAAGATCCTGATGAAAAAAGGAGAAAGTTTTTAGAGCGAAATAGAGCAGCAGCTTCAAGATGCCGACAAAAAAGGAAAGTCTGGGTTCAGTCTTTAGAGAAGAAAGCTGAAGACTTGAGTTCATTAAATGGTCAGCTGCAGAGTGAAGTCACCCTGCTGAGAAATGAAGTGGCACAGCTGAAACAGCTTCTTCTGGCTCATAAAGATTGCCCTGTAACCGCCATGCAGAAGAAATCTGGCTATCATACTGCTGATAAAGATGATAGTTCAGAAGACATTTCAGTGCCGAGTAGTCCACATACAGAAGCTATACAGCATAGTTCGGTCAGCACATCCAATGGAGTCAGTTCAACCTCCAAGGCAGAAGCTGTAGCCACTTCAGTCCTCACCCAGATGGCGGACCAGAGTACAGAGCCTGCTCTTTCACAGATCGTTATGGCTCCTTCCTCCCAGTCACAGCCCTCAGGAAGT	AGGGCTAAGAGAGGTTCAGGATCt	GAGGGCAGGGGATCTCTCCTTACTTGTGGCGACGTGGAGGAGAACCCCGGCCCC	5859
IRF2BP2-ATF2	CAGTGCACCAACTATGCGCTGCTGAAACTGGCGGGCGATGTGGAAAGCAACCCGGGCCCG	ATGGCTGCTGCTGTAGCCGTCGCTGCTGCTAGTCGCCGCCAATCCTGTTATTTGTGCGATCTTCCGAGGATGCCTTGGGCAATGATTTGGGATTTTACTGAGCCTGTGTGTCGGGGTTGTGTGAATTATGAAGGGGCAGATAGGGTGGAATTTGTGATTGAAACTGCTAGGCAATTGAAAAGAGCCCATGGGTGTTTTCCAGAAGGCAGGAGCCCGCCAGGTGCGGCTGCAAGCGCTGCAGCAAAACCTCCTCCATTGTCAGCGAAAGATATTCTGCTGCAACAACAACAACAACTCGGACATGGTGGACCAGAAGCCGCACCTCGGGCACCCCAAGCACTGGAAAGGTATCCTCTGGCAGCAGCTGCAGAACGGCCGCCAAGGCTTGGTTCAGATTTTGGGTCTTCCCGACCTGCCGCCAGTCTTGCTCAACCGCCTACCCCTCAACCTCCTCCTGTCAATGGTATTCTCGTACCTAATGGGTTTTCAAAACTCGAAGAACCCCCAGAACTCAACAGGCAATCCCCAAATCCTAGAAGGGGACATGCTGTACCCCCTACTTTGGTTCCTTTGATGAATGGATCAGCTACACCTTTGCCTACGGCCCTTGGACTGGGCGGTCGGGCGGCTGCTAGCCTCGCTGCTGTTAGCGGCACTGCAGCAGCATCTCTCGGTAGTGCTCAACCAACTGACCTCGGTGCACATAAACGCCCCGCCTCTGTCAGCAGTTCAGCCGCTGTTGAACATGAACAAAGGGAAGCAGCCGCGAAAGAAAAGCAGCCACCCCCACCAGCTCATAGGGGACCAGCAGATTCCCTTTCAACTGCCGCTGGTGCAGCAGAACTTTCCGCCGAGGGCGCCGGTAAATCCAGAGGCAGCGGGGAACAAGATTGGGTTAATCGCCCCAAAACAGTTAGAGATACATTGCTTGCGCTCCATCAACATGGACATTCCGGCCCATTTGAATCTAAATTCAAGAAAGAACCTGCACTCACCGCTGGTAGACTCCTGGGCTTTGAAGCAAATGGCGCAAATGGATCCAAGGCTGTGGCCCGCACCGCTCGGAAGAGAAAACCGTCCCCCGAGCCCGAGGGAGAGGTTGGTCCACCCAAAATTAATGGCGAAGCGCAACCTTGGTTGAGTACGTCTACCGAAGGTCTTAAAATACCTATGACACCCACCTCTAGTTTCGTCAGCCCGCCCCCACCAACAGCGAGCCCCCACAGCAATCGCACGACTCCACCCGAGGCCGCTCAAAACGGTCAATCACCTATGGCCGCACTCATACTTGTGGCTGATAACGCGGGTGGAAGCCACGCTAGTAAGGACGCAAATCAAGTGCATTCAACAACACGTCGGAACTCCAATTCCCCACCATCCCCCAGCTCAATGAATCAGCGCCGACTTGGTCCAAGGGAAGTCGGCGGTCAAGGGGCCGGTAATACCGGCGGCTTGGAACCCGTTCATCCGGCGTCCCTTCCCGATAGTAGCCTCGCTACTTCTGCACCACTCTGTTGTACGCTTTGTCATGAAAGATTGGAAGATACTCACTTCGTTCAATGTCCTAGTGTGCCATCCCATAAATTTTGTTTTCCCTGTAGTAGGCAGAGTATAAAGCAACAAGGCGCATCCGGGGAAGTGTACTGCCCGTCTGGCGAGAAGTGTCCGCTGGTCGGATCTAACGTTCCTTGGGCTTTCATGCAGGGTGAGATCGCTACAATTCTGGCCGGGGACGTTAAGGTTAAGAAGGAAAGGGATAGC	AGGGCTAAGAGAGGTTCAGGATCT	GGCGGAGGGTCCGGGGGA	GGAACCGGTGCTGGAAGTGGT	GGATCGGGTGGGACTAGTGGC	GGTGGTGGGAGTGGAGGA	CAGTGCACCAACTATGCGCTGCTGAAACTGGCGGGCGATGTGGAAAGCAACCCGGGCCCG	ATGAAATTCAAGTTACATGTGAATTCTGCCAGGCAATACAAGGACCTGTGGAATATGAGTGATGACAAACCCTTTCTATGTACTGCGCCTGGATGTGGCCAGCGTTTTACCAACGAGGATCATTTGGCTGTCCATAAACATAAACATGAGATGACACTGAAATTTGGTCCAGCACGTAATGACAGTGTCATTGTGGCTGATCAGACCCCAACACCAACAAGATTCTTGAAAAACTGTGAAGAAGTGGGTTTGTTTAATGAGTTGGCGAGTCCATTTGAGAATGAATTCAAGAAAGCTTCAGAAGATGACATTAAAAAAATGCCTCTAGATTTATCCCCTCTTGCAACACCTATCATAAGAAGCAAAATTGAGGAGCCTTCTGTTGTAGAAACAACTCACCAGGATAGTCCTTTACCTCACCCAGAGTCTACTACCAGTGATGAGAAGGAAGTACCATTGGCACAAACTGCACAGCCCACATCAGCTATTGTTCGTCCAGCATCATTACAGGTTCCCAATGTGCTGCTTACAAGTTCTGACTCAAGTGTAATTATTCAGCAGGCAGTACCTTCACCAACCTCAAGTACTGTAATCACCCAGGCACCATCCTCTAACAGGCCAATTGTCCCTGTACCAGGCCCATTTCCTCTTCTGTTACATCTTCCTAATGGACAAACCATGCCTGTTGCTATTCCTGCATCAATTACAAGTTCTAATGTGCATGTTCCAGCTGCAGTCCCACTCGTTCGACCAGTCACCATGGTGCCTAGTGTTCCAGGAATCCCAGGTCCTTCCTCTCCCCAACCAGTACAGTCAGAAGCAAAAATGAGATTAAAAGCTGCTTTGACCCAGCAACATCCTCCAGTTACCAATGGTGATACTGTCAAAGGTCATGGTAGCGGATTGGTTAGGACTCAGTCAGAGGAATCTCGACCGCAGTCATTACAACAGCCAGCCACATCCACTACAGAAACTCCGGCTTCTCCAGCTCACACAACTCCACAGACCCAAAGTACAAGTGGTCGTCGGAGAAGAGCAGCTAACGAAGATCCTGATGAAAAAAGGAGAAAGTTTTTAGAGCGAAATAGAGCAGCAGCTTCAAGATGCCGACAAAAAAGGAAAGTCTGGGTTCAGTCTTTAGAGAAGAAAGCTGAAGACTTGAGTTCATTAAATGGTCAGCTGCAGAGTGAAGTCACCCTGCTGAGAAATGAAGTGGCACAGCTGAAACAGCTTCTTCTGGCTCATAAAGATTGCCCTGTAACCGCCATGCAGAAGAAATCTGGCTATCATACTGCTGATAAAGATGATAGTTCAGAAGACATTTCAGTGCCGAGTAGTCCACATACAGAAGCTATACAGCATAGTTCGGTCAGCACATCCAATGGAGTCAGTTCAACCTCCAAGGCAGAAGCTGTAGCCACTTCAGTCCTCACCCAGATGGCGGACCAGAGTACAGAGCCTGCTCTTTCACAGATCGTTATGGCTCCTTCCTCCCAGTCACAGCCCTCAGGAAGT	AGGGCTAAGAGAGGTTCAGGATCt	GAGGGCAGGGGATCTCTCCTTACTTGTGGCGACGTGGAGGAGAACCCCGGCCCC	5868
IRF3-ATF2	CAGTGCACCAACTATGCGCTGCTGAAACTGGCGGGCGATGTGGAAAGCAACCCGGGCCCG	ATGGGAACCCCAAAGCCACGGATCCTGCCCTGGCTGGTGTCGCAGCTGGACCTGGGGCAACTGGAGGGCGTGGCCTGGGTGAACAAGAGCCGCACGCGCTTCCGCATCCCTTGGAAGCACGGCCTACGGCAGGATGCACAGCAGGAGGATTTCGGAATCTTCCAGGCCTGGGCCGAGGCCACTGGTGCATATGTTCCCGGGAGGGATAAGCCAGACCTGCCAACCTGGAAGAGGAATTTCCGCTCTGCCCTCAACCGCAAAGAAGGGTTGCGTTTAGCAGAGGACCGGAGCAAGGACCCTCACGACCCACATAAAATCTACGAGTTTGTGAACTCAGGAGTTGGGGACTTTTCCCAGCCAGACACCTCTCCGGACACCAATGGTGGAGGCAGTACTTCTGATACCCAGGAAGACATTCTGGATGAGTTACTGGGTAACATGGTGTTGGCCCCACTCCCAGATCCGGGACCCCCAAGCCTGGCTGTAGCCCCTGAGCCCTGCCCTCAGCCCCTGCGGAGCCCCAGCTTGGACAATCCCACTCCCTTCCCAAACCTGGGGCCCTCTGAGAACCCACTGAAGCGGCTGTTGGTGCCGGGGGAAGAGTGGGAGTTCGAGGTGACAGCCTTCTACCGGGGCCGCCAAGTCTTCCAGCAGACCATCTCCTGCCCGGAGGGCCTGCGGCTGGTGGGGTCCGAAGTGGGAGACAGGACGCTGCCTGGATGGCCAGTCACACTGCCAGACCCTGGCATGTCCCTGACAGACAGGGGAGTGATGAGCTACGTGAGGCATGTGCTGAGCTGCCTGGGTGGGGGACTGGCTCTCTGGCGGGCCGGGCAGTGGCTCTGGGCCCAGCGGCTGGGGCACTGCCACACATACTGGGCAGTGAGCGAGGAGCTGCTCCCCAACAGCGGGCATGGGCCTGATGGCGAGGTCCCCAAGGACAAGGAAGGAGGCGTGTTTGACCTGGGGCCCTTCATTGTAGGCTCCTGGGCCCCCAGATCTGATTACCTTCACGGAAGGAAGCGGACGCTCACCACGCTATGCCCTCTGGTTCTGTGTGGGGGAGTCATGGCCCCAGGACCAGCCGTGGACCAAGAGGCTCGTGATGGTCAAGGTTGTGCCCACGTGCCTCAGGGCCTTGGTAGAAATGGCCCGGGTAGGGGGTGCCTCCTCCCTGGAGAATACTGTGGACCTGCACATTTCCAACAGCCACCCACTCTCCCTCACCTCCGACCAGTACAAGGCCTACCTGCAGGACTTGGTGGAGGGCATGGATTTCCAGGGCCCTGGGGAGAGCTGAGCCCTCGCTCCTCATGGTGTGCCTCCAACCCCCCTGTTCCCCACCACCTCAACCAA	AGGGCTAAGAGAGGTTCAGGATCT	GGAGGCGGTTCAGGGGGA	GGAACCGGTGCTGGAAGTGGT	GGATCGGGTGGGACTAGTGGC	GGTGGTGGGAGTGGAGGA	CAGTGCACCAACTATGCGCTGCTGAAACTGGCGGGCGATGTGGAAAGCAACCCGGGCCCG	ATGAAATTCAAGTTACATGTGAATTCTGCCAGGCAATACAAGGACCTGTGGAATATGAGTGATGACAAACCCTTTCTATGTACTGCGCCTGGATGTGGCCAGCGTTTTACCAACGAGGATCATTTGGCTGTCCATAAACATAAACATGAGATGACACTGAAATTTGGTCCAGCACGTAATGACAGTGTCATTGTGGCTGATCAGACCCCAACACCAACAAGATTCTTGAAAAACTGTGAAGAAGTGGGTTTGTTTAATGAGTTGGCGAGTCCATTTGAGAATGAATTCAAGAAAGCTTCAGAAGATGACATTAAAAAAATGCCTCTAGATTTATCCCCTCTTGCAACACCTATCATAAGAAGCAAAATTGAGGAGCCTTCTGTTGTAGAAACAACTCACCAGGATAGTCCTTTACCTCACCCAGAGTCTACTACCAGTGATGAGAAGGAAGTACCATTGGCACAAACTGCACAGCCCACATCAGCTATTGTTCGTCCAGCATCATTACAGGTTCCCAATGTGCTGCTTACAAGTTCTGACTCAAGTGTAATTATTCAGCAGGCAGTACCTTCACCAACCTCAAGTACTGTAATCACCCAGGCACCATCCTCTAACAGGCCAATTGTCCCTGTACCAGGCCCATTTCCTCTTCTGTTACATCTTCCTAATGGACAAACCATGCCTGTTGCTATTCCTGCATCAATTACAAGTTCTAATGTGCATGTTCCAGCTGCAGTCCCACTCGTTCGACCAGTCACCATGGTGCCTAGTGTTCCAGGAATCCCAGGTCCTTCCTCTCCCCAACCAGTACAGTCAGAAGCAAAAATGAGATTAAAAGCTGCTTTGACCCAGCAACATCCTCCAGTTACCAATGGTGATACTGTCAAAGGTCATGGTAGCGGATTGGTTAGGACTCAGTCAGAGGAATCTCGACCGCAGTCATTACAACAGCCAGCCACATCCACTACAGAAACTCCGGCTTCTCCAGCTCACACAACTCCACAGACCCAAAGTACAAGTGGTCGTCGGAGAAGAGCAGCTAACGAAGATCCTGATGAAAAAAGGAGAAAGTTTTTAGAGCGAAATAGAGCAGCAGCTTCAAGATGCCGACAAAAAAGGAAAGTCTGGGTTCAGTCTTTAGAGAAGAAAGCTGAAGACTTGAGTTCATTAAATGGTCAGCTGCAGAGTGAAGTCACCCTGCTGAGAAATGAAGTGGCACAGCTGAAACAGCTTCTTCTGGCTCATAAAGATTGCCCTGTAACCGCCATGCAGAAGAAATCTGGCTATCATACTGCTGATAAAGATGATAGTTCAGAAGACATTTCAGTGCCGAGTAGTCCACATACAGAAGCTATACAGCATAGTTCGGTCAGCACATCCAATGGAGTCAGTTCAACCTCCAAGGCAGAAGCTGTAGCCACTTCAGTCCTCACCCAGATGGCGGACCAGAGTACAGAGCCTGCTCTTTCACAGATCGTTATGGCTCCTTCCTCCCAGTCACAGCCCTCAGGAAGT	AGGGCTAAGAGAGGTTCAGGATCt	GAGGGCAGGGGATCTCTCCTTACTTGTGGCGACGTGGAGGAGAACCCCGGCCCC	5463
IRF4-ATF2	CAGTGCACCAACTATGCGCTGCTGAAACTGGCGGGCGATGTGGAAAGCAACCCGGGCCCG	ATGAACCTGGAGGGCGGCGGCCGAGGCGGAGAGTTCGGCATGAGCGCGGTGAGCTGCGGCAACGGGAAGCTCCGCCAGTGGCTGATCGACCAGATCGACAGCGGCAAGTACCCCGGGCTGGTGTGGGAGAACGAGGAGAAGAGCATCTTCCGCATCCCCTGGAAGCACGCGGGCAAGCAGGACTACAACCGCGAGGAGGACGCCGCGCTCTTCAAGGCTTGGGCACTGTTTAAAGGAAAGTTCCGAGAAGGCATCGACAAGCCGGACCCTCCCACCTGGAAGACGCGCCTGCGGTGCGCTTTGAACAAGAGCAATGACTTTGAGGAACTGGTTGAGCGGAGCCAGCTGGACATCTCAGACCCGTACAAAGTGTACAGGATTGTTCCTGAGGGAGCCAAAAAAGGAGCCAAGCAGCTCACCCTGGAGGACCCGCAGATGTCCATGAGCCACCCCTACACCATGACAACGCCTTACCCTTCGCTCCCAGCCCAGCAGGTTCACAACTACATGATGCCACCCCTCGACCGAAGCTGGAGGGACTACGTCCCGGATCAGCCACACCCGGAAATCCCGTACCAATGTCCCATGACGTTTGGACCCCGCGGCCACCACTGGCAAGGCCCAGCTTGTGAAAATGGTTGCCAGGTGACAGGAACCTTTTATGCTTGTGCCCCACCTGAGTCCCAGGCTCCCGGAGTCCCCACAGAGCCAAGCATAAGGTCTGCCGAAGCCTTGGCGTTCTCAGACTGCCGGCTGCACATCTGCCTGTACTACCGGGAAATCCTCGTGAAGGAGCTGACCACGTCCAGCCCCGAGGGCTGCCGGATCTCCCATGGACATACGTATGACGCCAGCAACCTGGACCAGGTCCTGTTCCCCTACCCAGAGGACAATGGCCAGAGGAAAAACATTGAGAAGCTGCTGAGCCACCTGGAGAGGGGCGTGGTCCTCTGGATGGCCCCCGACGGGCTCTATGCGAAAAGACTGTGCCAGAGCAGGATCTACTGGGACGGGCCCCTGGCGCTGTGCAACGACCGGCCCAACAAACTGGAGAGAGACCAGACCTGCAAGCTCTTTGACACACAGCAGTTCTTGTCAGAGCTGCAAGCGTTTGCTCACCACGGCCGCTCCCTGCCAAGATTCCAGGTGACTCTATGCTTTGGAGAGGAGTTTCCAGACCCTCAGAGGCAAAGAAAGCTCATCACAGCTCACGTAGAACCTCTGCTAGCCAGACAACTATATTATTTTGCTCAACAAAACAGTGGACATTTCCTGAGGGGCTACGATTTACCAGAACACATCAGCAATCCAGAAGATTACCACAGATCTATCCGCCATTCCTCTATTCAAGAA	AGGGCTAAGAGAGGTTCAGGATCT	GGGGGTGGCTCGGGGGGA	GGAACCGGTGCTGGAAGTGGT	GGATCGGGTGGGACTAGTGGC	GGTGGTGGGAGTGGAGGA	CAGTGCACCAACTATGCGCTGCTGAAACTGGCGGGCGATGTGGAAAGCAACCCGGGCCCG	ATGAAATTCAAGTTACATGTGAATTCTGCCAGGCAATACAAGGACCTGTGGAATATGAGTGATGACAAACCCTTTCTATGTACTGCGCCTGGATGTGGCCAGCGTTTTACCAACGAGGATCATTTGGCTGTCCATAAACATAAACATGAGATGACACTGAAATTTGGTCCAGCACGTAATGACAGTGTCATTGTGGCTGATCAGACCCCAACACCAACAAGATTCTTGAAAAACTGTGAAGAAGTGGGTTTGTTTAATGAGTTGGCGAGTCCATTTGAGAATGAATTCAAGAAAGCTTCAGAAGATGACATTAAAAAAATGCCTCTAGATTTATCCCCTCTTGCAACACCTATCATAAGAAGCAAAATTGAGGAGCCTTCTGTTGTAGAAACAACTCACCAGGATAGTCCTTTACCTCACCCAGAGTCTACTACCAGTGATGAGAAGGAAGTACCATTGGCACAAACTGCACAGCCCACATCAGCTATTGTTCGTCCAGCATCATTACAGGTTCCCAATGTGCTGCTTACAAGTTCTGACTCAAGTGTAATTATTCAGCAGGCAGTACCTTCACCAACCTCAAGTACTGTAATCACCCAGGCACCATCCTCTAACAGGCCAATTGTCCCTGTACCAGGCCCATTTCCTCTTCTGTTACATCTTCCTAATGGACAAACCATGCCTGTTGCTATTCCTGCATCAATTACAAGTTCTAATGTGCATGTTCCAGCTGCAGTCCCACTCGTTCGACCAGTCACCATGGTGCCTAGTGTTCCAGGAATCCCAGGTCCTTCCTCTCCCCAACCAGTACAGTCAGAAGCAAAAATGAGATTAAAAGCTGCTTTGACCCAGCAACATCCTCCAGTTACCAATGGTGATACTGTCAAAGGTCATGGTAGCGGATTGGTTAGGACTCAGTCAGAGGAATCTCGACCGCAGTCATTACAACAGCCAGCCACATCCACTACAGAAACTCCGGCTTCTCCAGCTCACACAACTCCACAGACCCAAAGTACAAGTGGTCGTCGGAGAAGAGCAGCTAACGAAGATCCTGATGAAAAAAGGAGAAAGTTTTTAGAGCGAAATAGAGCAGCAGCTTCAAGATGCCGACAAAAAAGGAAAGTCTGGGTTCAGTCTTTAGAGAAGAAAGCTGAAGACTTGAGTTCATTAAATGGTCAGCTGCAGAGTGAAGTCACCCTGCTGAGAAATGAAGTGGCACAGCTGAAACAGCTTCTTCTGGCTCATAAAGATTGCCCTGTAACCGCCATGCAGAAGAAATCTGGCTATCATACTGCTGATAAAGATGATAGTTCAGAAGACATTTCAGTGCCGAGTAGTCCACATACAGAAGCTATACAGCATAGTTCGGTCAGCACATCCAATGGAGTCAGTTCAACCTCCAAGGCAGAAGCTGTAGCCACTTCAGTCCTCACCCAGATGGCGGACCAGAGTACAGAGCCTGCTCTTTCACAGATCGTTATGGCTCCTTCCTCCCAGTCACAGCCCTCAGGAAGT	AGGGCTAAGAGAGGTTCAGGATCt	GAGGGCAGGGGATCTCTCCTTACTTGTGGCGACGTGGAGGAGAACCCCGGCCCC	5460
IRF8-ATF2	CAGTGCACCAACTATGCGCTGCTGAAACTGGCGGGCGATGTGGAAAGCAACCCGGGCCCG	ATGTGTGACCGGAATGGTGGTCGGCGGCTTCGACAGTGGCTGATCGAGCAGATTGACAGTAGCATGTATCCAGGACTGATTTGGGAGAATGAGGAGAAGAGCATGTTCCGGATCCCTTGGAAACACGCTGGCAAGCAAGATTATAATCAGGAAGTGGATGCCTCCATTTTTAAGGCCTGGGCAGTTTTTAAAGGGAAGTTTAAAGAAGGGGACAAAGCTGAACCAGCCACTTGGAAGACGAGGTTACGCTGTGCTTTGAATAAGAGCCCAGATTTTGAGGAAGTGACGGACCGGTCCCAACTGGACATTTCCGAGCCATACAAAGTTTACCGAATTGTTCCTGAGGAAGAGCAAAAATGCAAACTAGGCGTGGCAACTGCTGGCTGCGTGAATGAAGTTACAGAGATGGAGTGCGGTCGCTCTGAAATCGACGAGCTGATCAAGGAGCCTTCTGTGGACGATTACATGGGGATGATCAAAAGGAGCCCTTCCCCGCCGGAGGCCTGTCGGAGTCAGCTCCTTCCAGACTGGTGGGCGCAGCAGCCCAGCACAGGCGTGCCGCTGGTGACGGGGTACACCACCTACGACGCGCACCATTCAGCATTCTCCCAGATGGTGATCAGCTTCTACTATGGGGGCAAGCTGGTGGGCCAGGCCACCACCACCTGCCCCGAGGGCTGCCGCCTGTCCCTGAGCCAGCCTGGGCTGCCCGGCACCAAGCTGTATGGGCCCGAGGGCCTGGAGCTGGTGCGCTTCCCGCCGGCCGACGCCATCCCCAGCGAGCGACAGAGGCAGGTGACGCGGAAGCTGTTCGGGCACCTGGAGCGCGGGGTGCTGCTGCACAGCAGCCGGCAGGGCGTGTTCGTCAAGCGGCTGTGCCAGGGCCGCGTGTTCTGCAGCGGCAACGCCGTGGTGTGCAAAGGCAGGCCCAACAAGCTGGAGCGTGATGAGGTGGTCCAGGTCTTCGACACCAGCCAGTTCTTCCGAGAGCTGCAGCAGTTCTATAACAGCCAGGGCCGGCTTCCTGACGGCAGGGTGGTGCTGTGCTTTGGGGAAGAGTTTCCGGATATGGCCCCCTTGCGCTCCAAACTCATTCTCGTGCAGATTGAGCAGCTGTATGTCCGGCAACTGGCAGAAGAGGCTGGGAAGAGCTGTGGAGCCGGCTCTGTGATGCAGGCCCCCGAGGAGCCGCCGCCAGACCAGGTCTTCCGGATGTTTCCAGATATTTGTGCCTCACACCAGAGATCATTTTTCAGAGAAAACCAACAGATCACCGTC	AGGGCTAAGAGAGGTTCAGGATCT	GGGGGTGGTTCAGGGGGA	GGAACCGGTGCTGGAAGTGGT	GGATCGGGTGGGACTAGTGGC	GGTGGTGGGAGTGGAGGA	CAGTGCACCAACTATGCGCTGCTGAAACTGGCGGGCGATGTGGAAAGCAACCCGGGCCCG	ATGAAATTCAAGTTACATGTGAATTCTGCCAGGCAATACAAGGACCTGTGGAATATGAGTGATGACAAACCCTTTCTATGTACTGCGCCTGGATGTGGCCAGCGTTTTACCAACGAGGATCATTTGGCTGTCCATAAACATAAACATGAGATGACACTGAAATTTGGTCCAGCACGTAATGACAGTGTCATTGTGGCTGATCAGACCCCAACACCAACAAGATTCTTGAAAAACTGTGAAGAAGTGGGTTTGTTTAATGAGTTGGCGAGTCCATTTGAGAATGAATTCAAGAAAGCTTCAGAAGATGACATTAAAAAAATGCCTCTAGATTTATCCCCTCTTGCAACACCTATCATAAGAAGCAAAATTGAGGAGCCTTCTGTTGTAGAAACAACTCACCAGGATAGTCCTTTACCTCACCCAGAGTCTACTACCAGTGATGAGAAGGAAGTACCATTGGCACAAACTGCACAGCCCACATCAGCTATTGTTCGTCCAGCATCATTACAGGTTCCCAATGTGCTGCTTACAAGTTCTGACTCAAGTGTAATTATTCAGCAGGCAGTACCTTCACCAACCTCAAGTACTGTAATCACCCAGGCACCATCCTCTAACAGGCCAATTGTCCCTGTACCAGGCCCATTTCCTCTTCTGTTACATCTTCCTAATGGACAAACCATGCCTGTTGCTATTCCTGCATCAATTACAAGTTCTAATGTGCATGTTCCAGCTGCAGTCCCACTCGTTCGACCAGTCACCATGGTGCCTAGTGTTCCAGGAATCCCAGGTCCTTCCTCTCCCCAACCAGTACAGTCAGAAGCAAAAATGAGATTAAAAGCTGCTTTGACCCAGCAACATCCTCCAGTTACCAATGGTGATACTGTCAAAGGTCATGGTAGCGGATTGGTTAGGACTCAGTCAGAGGAATCTCGACCGCAGTCATTACAACAGCCAGCCACATCCACTACAGAAACTCCGGCTTCTCCAGCTCACACAACTCCACAGACCCAAAGTACAAGTGGTCGTCGGAGAAGAGCAGCTAACGAAGATCCTGATGAAAAAAGGAGAAAGTTTTTAGAGCGAAATAGAGCAGCAGCTTCAAGATGCCGACAAAAAAGGAAAGTCTGGGTTCAGTCTTTAGAGAAGAAAGCTGAAGACTTGAGTTCATTAAATGGTCAGCTGCAGAGTGAAGTCACCCTGCTGAGAAATGAAGTGGCACAGCTGAAACAGCTTCTTCTGGCTCATAAAGATTGCCCTGTAACCGCCATGCAGAAGAAATCTGGCTATCATACTGCTGATAAAGATGATAGTTCAGAAGACATTTCAGTGCCGAGTAGTCCACATACAGAAGCTATACAGCATAGTTCGGTCAGCACATCCAATGGAGTCAGTTCAACCTCCAAGGCAGAAGCTGTAGCCACTTCAGTCCTCACCCAGATGGCGGACCAGAGTACAGAGCCTGCTCTTTCACAGATCGTTATGGCTCCTTCCTCCCAGTCACAGCCCTCAGGAAGT	AGGGCTAAGAGAGGTTCAGGATCt	GAGGGCAGGGGATCTCTCCTTACTTGTGGCGACGTGGAGGAGAACCCCGGCCCC	5385
IRF9-ATF2	CAGTGCACCAACTATGCGCTGCTGAAACTGGCGGGCGATGTGGAAAGCAACCCGGGCCCG	ATGGCATCAGGCAGGGCACGCTGCACCCGAAAACTCCGGAACTGGGTGGTGGAGCAAGTGGAGAGTGGGCAGTTTCCCGGAGTGTGCTGGGATGATACAGCTAAGACCATGTTCCGGATTCCCTGGAAACATGCAGGCAAGCAGGACTTCCGGGAGGACCAGGATGCTGCCTTCTTCAAGGCCTGGGCAATATTTAAGGGAAAGTATAAGGAGGGGGACACAGGAGGTCCAGCTGTCTGGAAGACTCGCCTGCGCTGTGCACTCAACAAGAGTTCTGAATTTAAGGAGGTTCCTGAGAGGGGCCGCATGGATGTTGCTGAGCCCTACAAGGTGTATCAGTTGCTGCCACCAGGAATCGTCTCTGGCCAGCCAGGGACTCAGAAAGTACCATCAAAGCGACAGCACAGTTCTGTGTCCTCTGAGAGGAAGGAGGAAGAGGATGCCATGCAGAACTGCACACTCAGTCCCTCTGTGCTCCAGGACTCCCTCAATAATGAGGAGGAGGGGGCCAGTGGGGGAGCAGTCCATTCAGACATTGGGAGCAGCAGCAGCAGCAGCAGCCCTGAGCCACAGGAAGTTACAGACACAACTGAGGCCCCCTTTCAAGGGGATCAGAGGTCCCTGGAGTTTCTGCTTCCTCCAGAGCCAGACTACTCACTGCTGCTCACCTTCATCTACAACGGGCGCGTGGTGGGCGAGGCCCAGGTGCAAAGCCTGGATTGCCGCCTTGTGGCTGAGCCCTCAGGCTCTGAGAGCAGCATGGAGCAGGTGCTGTTCCCCAAGCCTGGCCCACTGGAGCCCACGCAGCGCCTGCTGAGCCAGCTTGAGAGGGGCATCCTAGTGGCCAGCAACCCCCGAGGCCTCTTCGTGCAGCGCCTTTGCCCCATCCCCATCTCCTGGAATGCACCCCAGGCTCCACCTGGGCCAGGCCCGCATCTGCTGCCCAGCAACGAGTGCGTGGAGCTCTTCAGAACCGCCTACTTCTGCAGAGACTTGGTCAGGTACTTTCAGGGCCTGGGCCCCCCACCGAAGTTCCAGGTAACACTGAATTTCTGGGAAGAGAGCCATGGCTCCAGCCATACTCCACAGAATCTTATCACAGTGAAGATGGAGCAGGCCTTTGCCCGATACTTGCTGGAGCAGACTCCAGAGCAGCAGGCAGCCATTCTGTCCCTGGTG	AGGGCTAAGAGAGGTTCAGGATCT	GGTGGAGGTTCGGGGGGA	GGAACCGGTGCTGGAAGTGGT	GGATCGGGTGGGACTAGTGGC	GGTGGTGGGAGTGGAGGA	CAGTGCACCAACTATGCGCTGCTGAAACTGGCGGGCGATGTGGAAAGCAACCCGGGCCCG	ATGAAATTCAAGTTACATGTGAATTCTGCCAGGCAATACAAGGACCTGTGGAATATGAGTGATGACAAACCCTTTCTATGTACTGCGCCTGGATGTGGCCAGCGTTTTACCAACGAGGATCATTTGGCTGTCCATAAACATAAACATGAGATGACACTGAAATTTGGTCCAGCACGTAATGACAGTGTCATTGTGGCTGATCAGACCCCAACACCAACAAGATTCTTGAAAAACTGTGAAGAAGTGGGTTTGTTTAATGAGTTGGCGAGTCCATTTGAGAATGAATTCAAGAAAGCTTCAGAAGATGACATTAAAAAAATGCCTCTAGATTTATCCCCTCTTGCAACACCTATCATAAGAAGCAAAATTGAGGAGCCTTCTGTTGTAGAAACAACTCACCAGGATAGTCCTTTACCTCACCCAGAGTCTACTACCAGTGATGAGAAGGAAGTACCATTGGCACAAACTGCACAGCCCACATCAGCTATTGTTCGTCCAGCATCATTACAGGTTCCCAATGTGCTGCTTACAAGTTCTGACTCAAGTGTAATTATTCAGCAGGCAGTACCTTCACCAACCTCAAGTACTGTAATCACCCAGGCACCATCCTCTAACAGGCCAATTGTCCCTGTACCAGGCCCATTTCCTCTTCTGTTACATCTTCCTAATGGACAAACCATGCCTGTTGCTATTCCTGCATCAATTACAAGTTCTAATGTGCATGTTCCAGCTGCAGTCCCACTCGTTCGACCAGTCACCATGGTGCCTAGTGTTCCAGGAATCCCAGGTCCTTCCTCTCCCCAACCAGTACAGTCAGAAGCAAAAATGAGATTAAAAGCTGCTTTGACCCAGCAACATCCTCCAGTTACCAATGGTGATACTGTCAAAGGTCATGGTAGCGGATTGGTTAGGACTCAGTCAGAGGAATCTCGACCGCAGTCATTACAACAGCCAGCCACATCCACTACAGAAACTCCGGCTTCTCCAGCTCACACAACTCCACAGACCCAAAGTACAAGTGGTCGTCGGAGAAGAGCAGCTAACGAAGATCCTGATGAAAAAAGGAGAAAGTTTTTAGAGCGAAATAGAGCAGCAGCTTCAAGATGCCGACAAAAAAGGAAAGTCTGGGTTCAGTCTTTAGAGAAGAAAGCTGAAGACTTGAGTTCATTAAATGGTCAGCTGCAGAGTGAAGTCACCCTGCTGAGAAATGAAGTGGCACAGCTGAAACAGCTTCTTCTGGCTCATAAAGATTGCCCTGTAACCGCCATGCAGAAGAAATCTGGCTATCATACTGCTGATAAAGATGATAGTTCAGAAGACATTTCAGTGCCGAGTAGTCCACATACAGAAGCTATACAGCATAGTTCGGTCAGCACATCCAATGGAGTCAGTTCAACCTCCAAGGCAGAAGCTGTAGCCACTTCAGTCCTCACCCAGATGGCGGACCAGAGTACAGAGCCTGCTCTTTCACAGATCGTTATGGCTCCTTCCTCCCAGTCACAGCCCTCAGGAAGT	AGGGCTAAGAGAGGTTCAGGATCt	GAGGGCAGGGGATCTCTCCTTACTTGTGGCGACGTGGAGGAGAACCCCGGCCCC	5286
JUN-ATF2	CAGTGCACCAACTATGCGCTGCTGAAACTGGCGGGCGATGTGGAAAGCAACCCGGGCCCG	ATGACCGCGAAAATGGAGACAACATTTTACGATGACGCTCTTAATGCGTCCTTTCTGCCATCAGAATCCGGCCCATACGGATATAGCAATCCGAAAATATTGAAGCAATCTATGACATTGAATCTTGCTGATCCTGTCGGTTCCTTGAAACCTCATCTGCGGGCAAAGAATTCCGATCTGTTGACTAGCCCAGATGTAGGACTCCTGAAACTCGCATCCCCTGAACTCGAACGGCTCATTATACAATCAAGTAATGGACATATTACGACGACCCCTACTCCTACGCAATTTCTTTGTCCTAAGAATGTCACCGACGAACAAGAAGGTTTTGCAGAAGGGTTTGTACGGGCATTGGCGGAGCTTCATTCACAAAATACCCTGCCTAGTGTGACCTCTGCCGCTCAACCAGTGAATGGAGCTGGAATGGTCGCCCCTGCCGTTGCAAGCGTTGCCGGCGGAAGTGGATCTGGCGGGTTTAGTGCATCACTTCATTCTGAACCACCAGTGTATGCCAATCTGTCCAATTTTAATCCCGGAGCCCTCTCATCTGGAGGAGGCGCCCCTTCTTATGGTGCAGCGGGACTTGCGTTCCCTGCACAGCCACAACAACAACAACAACCCCCTCATCATTTGCCACAACAAATGCCTGTCCAACATCCACGCCTGCAAGCTCTCAAAGAAGAACCCCAAACCGTCCCTGAAATGCCAGGGGAAACCCCACCACTTTCACCGATTGATATGGAATCTCAAGAAAGAATAAAAGCCGAAAGAAAACGTATGCGCAATCGGATAGCCGCGTCAAAATGTCGCAAGCGCAAACTCGAACGGATTGCACGCTTGGAAGAGAAGGTTAAGACTCTGAAGGCGCAAAATTCTGAACTTGCTTCAACCGCTAATATGCTGCGAGAGCAAGTCGCCCAATTGAAGCAAAAGGTAATGAATCATGTGAATAGCGGATGTCAGCTGATGCTCACTCAACAACTGCAGACTTTC	AGGGCTAAGAGAGGTTCAGGATCT	GGAGGCGGCTCGGGGGGA	GGAACCGGTGCTGGAAGTGGT	GGATCGGGTGGGACTAGTGGC	GGTGGTGGGAGTGGAGGA	CAGTGCACCAACTATGCGCTGCTGAAACTGGCGGGCGATGTGGAAAGCAACCCGGGCCCG	ATGAAATTCAAGTTACATGTGAATTCTGCCAGGCAATACAAGGACCTGTGGAATATGAGTGATGACAAACCCTTTCTATGTACTGCGCCTGGATGTGGCCAGCGTTTTACCAACGAGGATCATTTGGCTGTCCATAAACATAAACATGAGATGACACTGAAATTTGGTCCAGCACGTAATGACAGTGTCATTGTGGCTGATCAGACCCCAACACCAACAAGATTCTTGAAAAACTGTGAAGAAGTGGGTTTGTTTAATGAGTTGGCGAGTCCATTTGAGAATGAATTCAAGAAAGCTTCAGAAGATGACATTAAAAAAATGCCTCTAGATTTATCCCCTCTTGCAACACCTATCATAAGAAGCAAAATTGAGGAGCCTTCTGTTGTAGAAACAACTCACCAGGATAGTCCTTTACCTCACCCAGAGTCTACTACCAGTGATGAGAAGGAAGTACCATTGGCACAAACTGCACAGCCCACATCAGCTATTGTTCGTCCAGCATCATTACAGGTTCCCAATGTGCTGCTTACAAGTTCTGACTCAAGTGTAATTATTCAGCAGGCAGTACCTTCACCAACCTCAAGTACTGTAATCACCCAGGCACCATCCTCTAACAGGCCAATTGTCCCTGTACCAGGCCCATTTCCTCTTCTGTTACATCTTCCTAATGGACAAACCATGCCTGTTGCTATTCCTGCATCAATTACAAGTTCTAATGTGCATGTTCCAGCTGCAGTCCCACTCGTTCGACCAGTCACCATGGTGCCTAGTGTTCCAGGAATCCCAGGTCCTTCCTCTCCCCAACCAGTACAGTCAGAAGCAAAAATGAGATTAAAAGCTGCTTTGACCCAGCAACATCCTCCAGTTACCAATGGTGATACTGTCAAAGGTCATGGTAGCGGATTGGTTAGGACTCAGTCAGAGGAATCTCGACCGCAGTCATTACAACAGCCAGCCACATCCACTACAGAAACTCCGGCTTCTCCAGCTCACACAACTCCACAGACCCAAAGTACAAGTGGTCGTCGGAGAAGAGCAGCTAACGAAGATCCTGATGAAAAAAGGAGAAAGTTTTTAGAGCGAAATAGAGCAGCAGCTTCAAGATGCCGACAAAAAAGGAAAGTCTGGGTTCAGTCTTTAGAGAAGAAAGCTGAAGACTTGAGTTCATTAAATGGTCAGCTGCAGAGTGAAGTCACCCTGCTGAGAAATGAAGTGGCACAGCTGAAACAGCTTCTTCTGGCTCATAAAGATTGCCCTGTAACCGCCATGCAGAAGAAATCTGGCTATCATACTGCTGATAAAGATGATAGTTCAGAAGACATTTCAGTGCCGAGTAGTCCACATACAGAAGCTATACAGCATAGTTCGGTCAGCACATCCAATGGAGTCAGTTCAACCTCCAAGGCAGAAGCTGTAGCCACTTCAGTCCTCACCCAGATGGCGGACCAGAGTACAGAGCCTGCTCTTTCACAGATCGTTATGGCTCCTTCCTCCCAGTCACAGCCCTCAGGAAGT	AGGGCTAAGAGAGGTTCAGGATCt	GAGGGCAGGGGATCTCTCCTTACTTGTGGCGACGTGGAGGAGAACCCCGGCCCC	5100
JUNB-ATF2	CAGTGCACCAACTATGCGCTGCTGAAACTGGCGGGCGATGTGGAAAGCAACCCGGGCCCG	ATGTGTACCAAGATGGAGCAACCCTTTTATCATGATGATTCCTATACCGCAACAGGCTATGGGCGCGCTCCGGGCGGGCTGAGTCTGCATGATTATAAGTTGTTGAAGCCATCTTTGGCTGTTAATCTCGCAGATCCATATAGATCACTGAAGGCCCCGGGAGCCCGTGGCCCTGGACCTGAAGGTGGTGGAGGAGGTTCCTATTTCAGCGGCCAAGGAAGCGATACTGGGGCAAGCCTTAAACTTGCAAGTTCTGAACTTGAGCGGTTGATCGTTCCTAATTCAAATGGAGTTATTACAACAACACCGACTCCACCAGGCCAATATTTCTATCCTCGGGGCGGCGGATCCGGCGGTGGGGCTGGCGGGGCCGGCGGTGGTGTTACAGAAGAACAAGAAGGGTTTGCTGATGGGTTCGTGAAGGCTCTTGATGACTTGCATAAAATGAATCATGTCACGCCGCCAAATGTTAGCCTCGGAGCCACAGGTGGACCACCAGCCGGCCCTGGCGGTGTTTATGCAGGACCTGAACCCCCGCCGGTGTATACAAATTTGTCTTCCTATAGCCCTGCATCCGCCAGCAGCGGCGGAGCTGGCGCCGCGGTGGGCACAGGAAGTAGCTATCCTACAACAACTATTTCTTATCTTCCTCATGCCCCGCCATTTGCTGGCGGTCATCCAGCCCAACTCGGGCTCGGAAGAGGGGCTTCAACATTTAAAGAAGAGCCACAAACTGTCCCTGAAGCTAGATCCAGAGATGCGACCCCACCTGTCAGTCCTATTAATATGGAAGATCAGGAACGTATTAAGGTTGAAAGGAAAAGACTCCGTAATAGGCTTGCCGCAACAAAATGTAGGAAAAGAAAATTGGAACGAATTGCCAGATTGGAAGATAAAGTCAAAACCCTGAAAGCAGAAAATGCCGGATTGAGCTCCACAGCAGGGCTTCTTAGAGAACAAGTAGCACAACTGAAGCAGAAAGTGATGACTCATGTATCCAATGGGTGCCAACTTCTTCTGGGTGTGAAAGGGCATGCTTTT	AGGGCTAAGAGAGGTTCAGGATCT	GGTGGCGGGAGTGGGGGA	GGAACCGGTGCTGGAAGTGGT	GGATCGGGTGGGACTAGTGGC	GGTGGTGGGAGTGGAGGA	CAGTGCACCAACTATGCGCTGCTGAAACTGGCGGGCGATGTGGAAAGCAACCCGGGCCCG	ATGAAATTCAAGTTACATGTGAATTCTGCCAGGCAATACAAGGACCTGTGGAATATGAGTGATGACAAACCCTTTCTATGTACTGCGCCTGGATGTGGCCAGCGTTTTACCAACGAGGATCATTTGGCTGTCCATAAACATAAACATGAGATGACACTGAAATTTGGTCCAGCACGTAATGACAGTGTCATTGTGGCTGATCAGACCCCAACACCAACAAGATTCTTGAAAAACTGTGAAGAAGTGGGTTTGTTTAATGAGTTGGCGAGTCCATTTGAGAATGAATTCAAGAAAGCTTCAGAAGATGACATTAAAAAAATGCCTCTAGATTTATCCCCTCTTGCAACACCTATCATAAGAAGCAAAATTGAGGAGCCTTCTGTTGTAGAAACAACTCACCAGGATAGTCCTTTACCTCACCCAGAGTCTACTACCAGTGATGAGAAGGAAGTACCATTGGCACAAACTGCACAGCCCACATCAGCTATTGTTCGTCCAGCATCATTACAGGTTCCCAATGTGCTGCTTACAAGTTCTGACTCAAGTGTAATTATTCAGCAGGCAGTACCTTCACCAACCTCAAGTACTGTAATCACCCAGGCACCATCCTCTAACAGGCCAATTGTCCCTGTACCAGGCCCATTTCCTCTTCTGTTACATCTTCCTAATGGACAAACCATGCCTGTTGCTATTCCTGCATCAATTACAAGTTCTAATGTGCATGTTCCAGCTGCAGTCCCACTCGTTCGACCAGTCACCATGGTGCCTAGTGTTCCAGGAATCCCAGGTCCTTCCTCTCCCCAACCAGTACAGTCAGAAGCAAAAATGAGATTAAAAGCTGCTTTGACCCAGCAACATCCTCCAGTTACCAATGGTGATACTGTCAAAGGTCATGGTAGCGGATTGGTTAGGACTCAGTCAGAGGAATCTCGACCGCAGTCATTACAACAGCCAGCCACATCCACTACAGAAACTCCGGCTTCTCCAGCTCACACAACTCCACAGACCCAAAGTACAAGTGGTCGTCGGAGAAGAGCAGCTAACGAAGATCCTGATGAAAAAAGGAGAAAGTTTTTAGAGCGAAATAGAGCAGCAGCTTCAAGATGCCGACAAAAAAGGAAAGTCTGGGTTCAGTCTTTAGAGAAGAAAGCTGAAGACTTGAGTTCATTAAATGGTCAGCTGCAGAGTGAAGTCACCCTGCTGAGAAATGAAGTGGCACAGCTGAAACAGCTTCTTCTGGCTCATAAAGATTGCCCTGTAACCGCCATGCAGAAGAAATCTGGCTATCATACTGCTGATAAAGATGATAGTTCAGAAGACATTTCAGTGCCGAGTAGTCCACATACAGAAGCTATACAGCATAGTTCGGTCAGCACATCCAATGGAGTCAGTTCAACCTCCAAGGCAGAAGCTGTAGCCACTTCAGTCCTCACCCAGATGGCGGACCAGAGTACAGAGCCTGCTCTTTCACAGATCGTTATGGCTCCTTCCTCCCAGTCACAGCCCTCAGGAAGT	AGGGCTAAGAGAGGTTCAGGATCt	GAGGGCAGGGGATCTCTCCTTACTTGTGGCGACGTGGAGGAGAACCCCGGCCCC	5148
JUND-ATF2	CAGTGCACCAACTATGCGCTGCTGAAACTGGCGGGCGATGTGGAAAGCAACCCGGGCCCG	ATGGAGACTCCGTTTTATGGAGACGAAGCCTTGTCTGGGCTTGGCGGTGGGGCATCTGGATCCGGTGGAAGTTTTGCTTCTCCTGGGAGACTGTTTCCAGGCGCACCCCCAACCGCAGCAGCAGGGTCTATGATGAAGAAAGATGCCTTGACTCTCTCCCTCAGCGAACAAGTTGCTGCTGCCCTGAAACCTGCTGCTGCTCCCCCACCCACACCGCTTCGGGCAGATGGGGCGCCGTCCGCAGCTCCGCCTGATGGGTTGCTGGCGTCCCCTGATCTCGGCCTTCTTAAACTCGCGAGCCCTGAACTGGAACGACTGATTATTCAAAGCAATGGCCTCGTAACAACAACACCCACTAGTAGTCAATTTCTTTATCCAAAAGTCGCTGCATCAGAAGAACAAGAATTTGCGGAAGGGTTTGTTAAAGCACTCGAAGACCTGCATAAACAAAATCAACTGGGAGCCGGAGCTGCTGCCGCTGCTGCGGCGGCAGCTGCTGGCGGCCCTTCCGGTACTGCAACTGGTTCTGCCCCGCCAGGGGAATTGGCTCCCGCAGCCGCGGCACCGGAAGCTCCGGTTTATGCCAATTTGAGTAGTTATGCTGGCGGAGCAGGCGGGGCAGGTGGGGCAGCAACAGTTGCGTTTGCCGCAGAGCCCGTCCCTTTTCCACCCCCACCCCCGCCCGGGGCCCTTGGTCCCCCTAGACTCGCCGCCTTGAAAGATGAACCCCAAACAGTCCCTGATGTTCCAAGTTTTGGAGAATCACCACCTCTGAGTCCGATTGATATGGATACCCAAGAACGGATAAAAGCCGAACGGAAACGACTTCGGAATAGAATAGCTGCAAGCAAATGTCGTAAAAGAAAACTTGAACGTATAAGCAGGTTGGAAGAAAAGGTTAAAACTCTGAAATCACAAAATACTGAACTTGCTAGCACAGCATCCCTCTTGCGGGAACAAGTAGCCCAACTGAAACAAAAGGTGCTGTCCCATGTGAATTCCGGGTGTCAACTTTTGCCACAACATCAAGTCCCTGCATAT	AGGGCTAAGAGAGGTTCAGGATCT	GGCGGTGGGAGTGGGGGA	GGAACCGGTGCTGGAAGTGGT	GGATCGGGTGGGACTAGTGGC	GGTGGTGGGAGTGGAGGA	CAGTGCACCAACTATGCGCTGCTGAAACTGGCGGGCGATGTGGAAAGCAACCCGGGCCCG	ATGAAATTCAAGTTACATGTGAATTCTGCCAGGCAATACAAGGACCTGTGGAATATGAGTGATGACAAACCCTTTCTATGTACTGCGCCTGGATGTGGCCAGCGTTTTACCAACGAGGATCATTTGGCTGTCCATAAACATAAACATGAGATGACACTGAAATTTGGTCCAGCACGTAATGACAGTGTCATTGTGGCTGATCAGACCCCAACACCAACAAGATTCTTGAAAAACTGTGAAGAAGTGGGTTTGTTTAATGAGTTGGCGAGTCCATTTGAGAATGAATTCAAGAAAGCTTCAGAAGATGACATTAAAAAAATGCCTCTAGATTTATCCCCTCTTGCAACACCTATCATAAGAAGCAAAATTGAGGAGCCTTCTGTTGTAGAAACAACTCACCAGGATAGTCCTTTACCTCACCCAGAGTCTACTACCAGTGATGAGAAGGAAGTACCATTGGCACAAACTGCACAGCCCACATCAGCTATTGTTCGTCCAGCATCATTACAGGTTCCCAATGTGCTGCTTACAAGTTCTGACTCAAGTGTAATTATTCAGCAGGCAGTACCTTCACCAACCTCAAGTACTGTAATCACCCAGGCACCATCCTCTAACAGGCCAATTGTCCCTGTACCAGGCCCATTTCCTCTTCTGTTACATCTTCCTAATGGACAAACCATGCCTGTTGCTATTCCTGCATCAATTACAAGTTCTAATGTGCATGTTCCAGCTGCAGTCCCACTCGTTCGACCAGTCACCATGGTGCCTAGTGTTCCAGGAATCCCAGGTCCTTCCTCTCCCCAACCAGTACAGTCAGAAGCAAAAATGAGATTAAAAGCTGCTTTGACCCAGCAACATCCTCCAGTTACCAATGGTGATACTGTCAAAGGTCATGGTAGCGGATTGGTTAGGACTCAGTCAGAGGAATCTCGACCGCAGTCATTACAACAGCCAGCCACATCCACTACAGAAACTCCGGCTTCTCCAGCTCACACAACTCCACAGACCCAAAGTACAAGTGGTCGTCGGAGAAGAGCAGCTAACGAAGATCCTGATGAAAAAAGGAGAAAGTTTTTAGAGCGAAATAGAGCAGCAGCTTCAAGATGCCGACAAAAAAGGAAAGTCTGGGTTCAGTCTTTAGAGAAGAAAGCTGAAGACTTGAGTTCATTAAATGGTCAGCTGCAGAGTGAAGTCACCCTGCTGAGAAATGAAGTGGCACAGCTGAAACAGCTTCTTCTGGCTCATAAAGATTGCCCTGTAACCGCCATGCAGAAGAAATCTGGCTATCATACTGCTGATAAAGATGATAGTTCAGAAGACATTTCAGTGCCGAGTAGTCCACATACAGAAGCTATACAGCATAGTTCGGTCAGCACATCCAATGGAGTCAGTTCAACCTCCAAGGCAGAAGCTGTAGCCACTTCAGTCCTCACCCAGATGGCGGACCAGAGTACAGAGCCTGCTCTTTCACAGATCGTTATGGCTCCTTCCTCCCAGTCACAGCCCTCAGGAAGT	AGGGCTAAGAGAGGTTCAGGATCt	GAGGGCAGGGGATCTCTCCTTACTTGTGGCGACGTGGAGGAGAACCCCGGCCCC	5148
LEF1-ATF2	CAGTGCACCAACTATGCGCTGCTGAAACTGGCGGGCGATGTGGAAAGCAACCCGGGCCCG	ATGCCCCAACTCTCCGGAGGAGGTGGCGGCGGCGGGGGGGACCCGGAACTCTGCGCCACGGACGAGATGATCCCCTTCAAGGACGAGGGCGATCCTCAGAAGGAAAAGATCTTCGCCGAGATCAGTCATCCCGAAGAGGAAGGCGATTTAGCTGACATCAAGTCTTCCTTGGTGAACGAGTCTGAAATCATCCCGGCCAGCAACGGACACGAGGTGGCCAGACAAGCACAAACCTCTCAGGAGCCCTACCACGACAAGGCCAGAGAACACCCCGATGACGGAAAGCATCCAGATGGAGGCCTCTACAACAAGGGACCCTCCTACTCGAGTTATTCCGGGTACATAATGATGCCAAATATGAATAACGACCCATACATGTCAAATGGATCTCTTTCTCCACCCATCCCGAGAACATCAAATAAAGTGCCCGTGGTGCAGCCATCCCATGCGGTCCATCCTCTCACCCCCCTCATCACTTACAGTGACGAGCACTTTTCTCCAGGATCACACCCGTCACACATCCCATCAGATGTCAACTCCAAACAAGGCATGTCCAGACATCCTCCAGCTCCTGATATCCCTACTTTTTATCCCTTGTCTCCGGGTGGTGTTGGACAGATCACCCCACCTCTTGGCTGGCAAGGTCAGCCTGTATATCCCATCACGGGTGGATTCAGGCAACCCTACCCATCCTCACTGTCAGTCGACACTTCCATGTCCAGGTTTTCCCATCATATGATTCCCGGTCCTCCTGGTCCCCACACAACTGGCATCCCTCATCCAGCTATTGTAACACCTCAGGTCAAACAGGAACATCCCCACACTGACAGTGACCTAATGCACGTGAAGCCTCAGCATGAACAGAGAAAGGAGCAGGAGCCAAAAAGACCTCACATTAAGAAGCCTCTGAATGCTTTTATGTTATACATGAAAGAAATGAGAGCGAATGTCGTTGCTGAGTGTACTCTAAAAGAAAGTGCAGCTATCAACCAGATTCTTGGCAGAAGGTGGCATGCCCTCTCCCGTGAAGAGCAGGCTAAATATTATGAATTAGCACGGAAAGAAAGACAGCTACATATGCAGCTTTATCCAGGCTGGTCTGCAAGAGACAATTATGGTAAGAAAAAGAAGAGGAAGAGAGAGAAACTACAGGAATCTGCATCAGGTACAGGTCCAAGAATGACAGCTGCCTACATC	AGGGCTAAGAGAGGTTCAGGATCT	GGTGGGGGCTCGGGGGGA	GGAACCGGTGCTGGAAGTGGT	GGATCGGGTGGGACTAGTGGC	GGTGGTGGGAGTGGAGGA	CAGTGCACCAACTATGCGCTGCTGAAACTGGCGGGCGATGTGGAAAGCAACCCGGGCCCG	ATGAAATTCAAGTTACATGTGAATTCTGCCAGGCAATACAAGGACCTGTGGAATATGAGTGATGACAAACCCTTTCTATGTACTGCGCCTGGATGTGGCCAGCGTTTTACCAACGAGGATCATTTGGCTGTCCATAAACATAAACATGAGATGACACTGAAATTTGGTCCAGCACGTAATGACAGTGTCATTGTGGCTGATCAGACCCCAACACCAACAAGATTCTTGAAAAACTGTGAAGAAGTGGGTTTGTTTAATGAGTTGGCGAGTCCATTTGAGAATGAATTCAAGAAAGCTTCAGAAGATGACATTAAAAAAATGCCTCTAGATTTATCCCCTCTTGCAACACCTATCATAAGAAGCAAAATTGAGGAGCCTTCTGTTGTAGAAACAACTCACCAGGATAGTCCTTTACCTCACCCAGAGTCTACTACCAGTGATGAGAAGGAAGTACCATTGGCACAAACTGCACAGCCCACATCAGCTATTGTTCGTCCAGCATCATTACAGGTTCCCAATGTGCTGCTTACAAGTTCTGACTCAAGTGTAATTATTCAGCAGGCAGTACCTTCACCAACCTCAAGTACTGTAATCACCCAGGCACCATCCTCTAACAGGCCAATTGTCCCTGTACCAGGCCCATTTCCTCTTCTGTTACATCTTCCTAATGGACAAACCATGCCTGTTGCTATTCCTGCATCAATTACAAGTTCTAATGTGCATGTTCCAGCTGCAGTCCCACTCGTTCGACCAGTCACCATGGTGCCTAGTGTTCCAGGAATCCCAGGTCCTTCCTCTCCCCAACCAGTACAGTCAGAAGCAAAAATGAGATTAAAAGCTGCTTTGACCCAGCAACATCCTCCAGTTACCAATGGTGATACTGTCAAAGGTCATGGTAGCGGATTGGTTAGGACTCAGTCAGAGGAATCTCGACCGCAGTCATTACAACAGCCAGCCACATCCACTACAGAAACTCCGGCTTCTCCAGCTCACACAACTCCACAGACCCAAAGTACAAGTGGTCGTCGGAGAAGAGCAGCTAACGAAGATCCTGATGAAAAAAGGAGAAAGTTTTTAGAGCGAAATAGAGCAGCAGCTTCAAGATGCCGACAAAAAAGGAAAGTCTGGGTTCAGTCTTTAGAGAAGAAAGCTGAAGACTTGAGTTCATTAAATGGTCAGCTGCAGAGTGAAGTCACCCTGCTGAGAAATGAAGTGGCACAGCTGAAACAGCTTCTTCTGGCTCATAAAGATTGCCCTGTAACCGCCATGCAGAAGAAATCTGGCTATCATACTGCTGATAAAGATGATAGTTCAGAAGACATTTCAGTGCCGAGTAGTCCACATACAGAAGCTATACAGCATAGTTCGGTCAGCACATCCAATGGAGTCAGTTCAACCTCCAAGGCAGAAGCTGTAGCCACTTCAGTCCTCACCCAGATGGCGGACCAGAGTACAGAGCCTGCTCTTTCACAGATCGTTATGGCTCCTTCCTCCCAGTCACAGCCCTCAGGAAGT	AGGGCTAAGAGAGGTTCAGGATCt	GAGGGCAGGGGATCTCTCCTTACTTGTGGCGACGTGGAGGAGAACCCCGGCCCC	5304
MAFF-ATF2	CAGTGCACCAACTATGCGCTGCTGAAACTGGCGGGCGATGTGGAAAGCAACCCGGGCCCG	ATGAGCGTTGACCCATTGAGCTCTAAGGCACTGAAAATTAAAAGAGAATTGAGTGAAAATACACCCCATCTTTCCGATGAAGCACTTATGGGCCTCTCTGTTCGAGAACTCAATCGACACCTTCGAGGACTGTCTGCGGAAGAAGTTACTCGCCTGAAACAACGCAGACGGACTCTGAAGAATCGCGGGTATGCTGCTTCCTGTCGGGTCAAAAGAGTCTGTCAGAAAGAAGAACTCCAAAAGCAAAAGTCCGAACTTGAACGGGAAGTAGATAAATTGGCTAGGGAAAATGCTGCAATGAGACTCGAATTGGATGCTCTTAGAGGAAAATGTGAAGCTCTCCAAGGATTTGCACGGTCTGTTGCTGCTGCACGGGGCCCTGCGACACTGGTCGCCCCTGCATCCGTGATAACGATTGTTAAAAGCACACCTGGAAGCGGATCAGGACCTGCTCATGGACCAGATCCTGCACATGGGCCCGCTTCATGTAGT	AGGGCTAAGAGAGGTTCAGGATCT	GGAGGTGGTAGTGGGGGA	GGAACCGGTGCTGGAAGTGGT	GGATCGGGTGGGACTAGTGGC	GGTGGTGGGAGTGGAGGA	CAGTGCACCAACTATGCGCTGCTGAAACTGGCGGGCGATGTGGAAAGCAACCCGGGCCCG	ATGAAATTCAAGTTACATGTGAATTCTGCCAGGCAATACAAGGACCTGTGGAATATGAGTGATGACAAACCCTTTCTATGTACTGCGCCTGGATGTGGCCAGCGTTTTACCAACGAGGATCATTTGGCTGTCCATAAACATAAACATGAGATGACACTGAAATTTGGTCCAGCACGTAATGACAGTGTCATTGTGGCTGATCAGACCCCAACACCAACAAGATTCTTGAAAAACTGTGAAGAAGTGGGTTTGTTTAATGAGTTGGCGAGTCCATTTGAGAATGAATTCAAGAAAGCTTCAGAAGATGACATTAAAAAAATGCCTCTAGATTTATCCCCTCTTGCAACACCTATCATAAGAAGCAAAATTGAGGAGCCTTCTGTTGTAGAAACAACTCACCAGGATAGTCCTTTACCTCACCCAGAGTCTACTACCAGTGATGAGAAGGAAGTACCATTGGCACAAACTGCACAGCCCACATCAGCTATTGTTCGTCCAGCATCATTACAGGTTCCCAATGTGCTGCTTACAAGTTCTGACTCAAGTGTAATTATTCAGCAGGCAGTACCTTCACCAACCTCAAGTACTGTAATCACCCAGGCACCATCCTCTAACAGGCCAATTGTCCCTGTACCAGGCCCATTTCCTCTTCTGTTACATCTTCCTAATGGACAAACCATGCCTGTTGCTATTCCTGCATCAATTACAAGTTCTAATGTGCATGTTCCAGCTGCAGTCCCACTCGTTCGACCAGTCACCATGGTGCCTAGTGTTCCAGGAATCCCAGGTCCTTCCTCTCCCCAACCAGTACAGTCAGAAGCAAAAATGAGATTAAAAGCTGCTTTGACCCAGCAACATCCTCCAGTTACCAATGGTGATACTGTCAAAGGTCATGGTAGCGGATTGGTTAGGACTCAGTCAGAGGAATCTCGACCGCAGTCATTACAACAGCCAGCCACATCCACTACAGAAACTCCGGCTTCTCCAGCTCACACAACTCCACAGACCCAAAGTACAAGTGGTCGTCGGAGAAGAGCAGCTAACGAAGATCCTGATGAAAAAAGGAGAAAGTTTTTAGAGCGAAATAGAGCAGCAGCTTCAAGATGCCGACAAAAAAGGAAAGTCTGGGTTCAGTCTTTAGAGAAGAAAGCTGAAGACTTGAGTTCATTAAATGGTCAGCTGCAGAGTGAAGTCACCCTGCTGAGAAATGAAGTGGCACAGCTGAAACAGCTTCTTCTGGCTCATAAAGATTGCCCTGTAACCGCCATGCAGAAGAAATCTGGCTATCATACTGCTGATAAAGATGATAGTTCAGAAGACATTTCAGTGCCGAGTAGTCCACATACAGAAGCTATACAGCATAGTTCGGTCAGCACATCCAATGGAGTCAGTTCAACCTCCAAGGCAGAAGCTGTAGCCACTTCAGTCCTCACCCAGATGGCGGACCAGAGTACAGAGCCTGCTCTTTCACAGATCGTTATGGCTCCTTCCTCCCAGTCACAGCCCTCAGGAAGT	AGGGCTAAGAGAGGTTCAGGATCt	GAGGGCAGGGGATCTCTCCTTACTTGTGGCGACGTGGAGGAGAACCCCGGCCCC	4599
MEF2A-ATF2	CAGTGCACCAACTATGCGCTGCTGAAACTGGCGGGCGATGTGGAAAGCAACCCGGGCCCG	ATGGGGCGGAAGAAAATACAAATCACACGCATAATGGATGAAAGGAACCGACAGGTCACTTTTACAAAGAGAAAGTTTGGATTAATGAAGAAAGCCTATGAACTTAGTGTGCTCTGTGACTGTGAAATAGCACTCATCATTTTCAACAGCTCTAACAAACTGTTTCAATATGCTAGCACTGATATGGACAAAGTTCTTCTCAAGTATACAGAATATAATGAACCTCATGAAAGCAGAACCAACTCGGATATTGTTGAGGCTCTGAACAAGAAGGAACACAGAGGGTGCGACAGCCCAGACCCTGATACTTCATATGTGCTAACTCCACATACAGAAGAAAAATATAAAAAAATTAATGAGGAATTTGATAATATGATGCGGAATCATAAAATCGCACCTGGTCTGCCACCTCAGAACTTTTCAATGTCTGTCACAGTTCCAGTGACCAGCCCCAATGCTTTGTCCTACACTAACCCAGGGAGTTCACTGGTGTCCCCATCTTTGGCAGCCAGCTCAACGTTAACAGATTCAAGCATGCTCTCTCCACCTCAAACCACATTACATAGAAATGTGTCTCCTGGAGCTCCTCAGAGACCACCAAGTACTGGCAATGCAGGTGGGATGTTGAGCACTACAGACCTCACAGTGCCAAATGGAGCTGGAAGCAGTCCAGTGGGGAATGGATTTGTAAACTCAAGAGCTTCTCCAAATTTGATTGGAGCTACTGGTGCAAATAGCTTAGGCAAAGTCATGCCTACAAAGTCTCCCCCTCCACCAGGTGGTGGTAATCTTGGAATGAACAGTAGGAAACCAGATCTTCGAGTTGTCATCCCCCCTTCAAGCAAGGGCATGATGCCTCCACTAAATACCCAGAGGATCAGTAGTTCTCAAGCCACTCAACCTCTTGCTACCCCAGTCGTGTCTGTGACAACCCCAAGCTTGCCTCCGCAAGGACTTGTGTACTCAGCAATGCCGACTGCCTACAACACTGATTATTCACTGACCAGCGCTGACCTGTCAGCCCTTCAAGGCTTCAACTCGCCAGGAATGCTGTCGCTGGGACAGGTGTCGGCCTGGCAGCAGCACCACCTAGGACAAGCAGCCCTCAGCTCTCTTGTTGCTGGAGGGCAGTTATCTCAGGGTTCCAATTTATCCATTAATACCAACCAAAACATCAGCATCAAGTCCGAACCGATTTCACCTCCTCGGGATCGTATGACCCCATCGGGCTTCCAGCAACAGCAACAACAGCAGCAACAGCAACAACCACCACCACCACCTCAACCACAACCACAACCACCACAGCCACAGCCACGACAGGAAATGGGGCGCTCCCCTGTGGACAGTCTGAGCAGCTCTAGTAGCTCCTATGATGGCAGTGATCGGGAGGATCCACGGGGCGACTTCCATTCTCCAATTGTGCTTGGCCGACCCCCAAACACTGAGGACAGAGAAAGCCCTTCTGTAAAGCGAATGAGGATGGACGCGTGGGTGACC	AGGGCTAAGAGAGGTTCAGGATCT	GGGGGAGGCTCCGGGGGA	GGAACCGGTGCTGGAAGTGGT	GGATCGGGTGGGACTAGTGGC	GGTGGTGGGAGTGGAGGA	CAGTGCACCAACTATGCGCTGCTGAAACTGGCGGGCGATGTGGAAAGCAACCCGGGCCCG	ATGAAATTCAAGTTACATGTGAATTCTGCCAGGCAATACAAGGACCTGTGGAATATGAGTGATGACAAACCCTTTCTATGTACTGCGCCTGGATGTGGCCAGCGTTTTACCAACGAGGATCATTTGGCTGTCCATAAACATAAACATGAGATGACACTGAAATTTGGTCCAGCACGTAATGACAGTGTCATTGTGGCTGATCAGACCCCAACACCAACAAGATTCTTGAAAAACTGTGAAGAAGTGGGTTTGTTTAATGAGTTGGCGAGTCCATTTGAGAATGAATTCAAGAAAGCTTCAGAAGATGACATTAAAAAAATGCCTCTAGATTTATCCCCTCTTGCAACACCTATCATAAGAAGCAAAATTGAGGAGCCTTCTGTTGTAGAAACAACTCACCAGGATAGTCCTTTACCTCACCCAGAGTCTACTACCAGTGATGAGAAGGAAGTACCATTGGCACAAACTGCACAGCCCACATCAGCTATTGTTCGTCCAGCATCATTACAGGTTCCCAATGTGCTGCTTACAAGTTCTGACTCAAGTGTAATTATTCAGCAGGCAGTACCTTCACCAACCTCAAGTACTGTAATCACCCAGGCACCATCCTCTAACAGGCCAATTGTCCCTGTACCAGGCCCATTTCCTCTTCTGTTACATCTTCCTAATGGACAAACCATGCCTGTTGCTATTCCTGCATCAATTACAAGTTCTAATGTGCATGTTCCAGCTGCAGTCCCACTCGTTCGACCAGTCACCATGGTGCCTAGTGTTCCAGGAATCCCAGGTCCTTCCTCTCCCCAACCAGTACAGTCAGAAGCAAAAATGAGATTAAAAGCTGCTTTGACCCAGCAACATCCTCCAGTTACCAATGGTGATACTGTCAAAGGTCATGGTAGCGGATTGGTTAGGACTCAGTCAGAGGAATCTCGACCGCAGTCATTACAACAGCCAGCCACATCCACTACAGAAACTCCGGCTTCTCCAGCTCACACAACTCCACAGACCCAAAGTACAAGTGGTCGTCGGAGAAGAGCAGCTAACGAAGATCCTGATGAAAAAAGGAGAAAGTTTTTAGAGCGAAATAGAGCAGCAGCTTCAAGATGCCGACAAAAAAGGAAAGTCTGGGTTCAGTCTTTAGAGAAGAAAGCTGAAGACTTGAGTTCATTAAATGGTCAGCTGCAGAGTGAAGTCACCCTGCTGAGAAATGAAGTGGCACAGCTGAAACAGCTTCTTCTGGCTCATAAAGATTGCCCTGTAACCGCCATGCAGAAGAAATCTGGCTATCATACTGCTGATAAAGATGATAGTTCAGAAGACATTTCAGTGCCGAGTAGTCCACATACAGAAGCTATACAGCATAGTTCGGTCAGCACATCCAATGGAGTCAGTTCAACCTCCAAGGCAGAAGCTGTAGCCACTTCAGTCCTCACCCAGATGGCGGACCAGAGTACAGAGCCTGCTCTTTCACAGATCGTTATGGCTCCTTCCTCCCAGTCACAGCCCTCAGGAAGT	AGGGCTAAGAGAGGTTCAGGATCt	GAGGGCAGGGGATCTCTCCTTACTTGTGGCGACGTGGAGGAGAACCCCGGCCCC	5604
MEF2B-ATF2	CAGTGCACCAACTATGCGCTGCTGAAACTGGCGGGCGATGTGGAAAGCAACCCGGGCCCG	ATGGGTCGGAAGAAGATACAAATTTCAAGGATATTGGATCAGAGAAACCGTCAAGTTACATTTACCAAGAGAAAATTTGGACTCATGAAGAAAGCGTACGAACTCTCAGTCCTGTGCGATTGCGAAATTGCTTTGATTATATTTAATAGTGCGAATAGGCTGTTTCAATACGCATCTACCGATATGGATCGGGTCTTGCTCAAATATACCGAATATTCCGAACCACATGAATCTCGGACTAATACCGATATTCTGGAAACCTTGAAACGCCGAGGAATTGGACTTGACGGCCCTGAACTCGAACCAGACGAGGGCCCAGAAGAACCCGGCGAGAAATTCCGCCGGCTTGCGGGTGAAGGCGGCGACCCCGCTCTGCCAAGGCCTAGGCTCTACCCAGCCGCCCCAGCGATGCCAAGTCCCGACGTCGTTTATGGTGCTTTGCCCCCACCTGGTTGCGATCCTTCTGGCTTGGGAGAGGCTCTCCCTGCTCAAAGTCGACCGAGCCCATTTAGACCGGCTGCACCTAAGGCAGGCCCACCCGGATTGGTCCATCCCCTGTTTAGTCCCAGTCATTTGACTAGTAAAACTCCCCCACCGCTCTATCTTCCAACCGAGGGCAGGCGGAGCGATCTTCCCGGCGGGTTGGCCGGCCCAAGAGGCGGCCTCAATACATCACGGTCCCTGTATTCCGGACTCCAAAATCCTTGTAGCACCGCCACACCAGGTCCACCTCTCGGATCCTTTCCTTTTCTTCCAGGCGGACCGCCGGAGTACGGACTTGGAGATCCGCCGCCCCCGCCAGGTCTTCTGCAACCGCCAACTTTGGCACCGTGGCAACCATCTAGAGGCGATGGCCCACCAGCTGTCTCTAGCCAACCTAGCGGTGGGCGGTCTCTTGGAGAAGAAGGGCCCCCTACACGGGGAGCTTCTCCACCCACTCCACCTGTGTCTATAAAATCCGAAAGGCTGTCCCCAGCGCCGGGTGGTCCTGGGGATTTCCCGAAAACATTTCCTTACCCACTGCTGCTTGCACGCAGTCTCGCTGAACCGCTCCGACCAGGCCCAGCTCTTCGGAGACTCCCACTCGCTGATGGTTGGCCTCGT	AGGGCTAAGAGAGGTTCAGGATCT	GGAGGGGGCTCCGGGGGA	GGAACCGGTGCTGGAAGTGGT	GGATCGGGTGGGACTAGTGGC	GGTGGTGGGAGTGGAGGA	CAGTGCACCAACTATGCGCTGCTGAAACTGGCGGGCGATGTGGAAAGCAACCCGGGCCCG	ATGAAATTCAAGTTACATGTGAATTCTGCCAGGCAATACAAGGACCTGTGGAATATGAGTGATGACAAACCCTTTCTATGTACTGCGCCTGGATGTGGCCAGCGTTTTACCAACGAGGATCATTTGGCTGTCCATAAACATAAACATGAGATGACACTGAAATTTGGTCCAGCACGTAATGACAGTGTCATTGTGGCTGATCAGACCCCAACACCAACAAGATTCTTGAAAAACTGTGAAGAAGTGGGTTTGTTTAATGAGTTGGCGAGTCCATTTGAGAATGAATTCAAGAAAGCTTCAGAAGATGACATTAAAAAAATGCCTCTAGATTTATCCCCTCTTGCAACACCTATCATAAGAAGCAAAATTGAGGAGCCTTCTGTTGTAGAAACAACTCACCAGGATAGTCCTTTACCTCACCCAGAGTCTACTACCAGTGATGAGAAGGAAGTACCATTGGCACAAACTGCACAGCCCACATCAGCTATTGTTCGTCCAGCATCATTACAGGTTCCCAATGTGCTGCTTACAAGTTCTGACTCAAGTGTAATTATTCAGCAGGCAGTACCTTCACCAACCTCAAGTACTGTAATCACCCAGGCACCATCCTCTAACAGGCCAATTGTCCCTGTACCAGGCCCATTTCCTCTTCTGTTACATCTTCCTAATGGACAAACCATGCCTGTTGCTATTCCTGCATCAATTACAAGTTCTAATGTGCATGTTCCAGCTGCAGTCCCACTCGTTCGACCAGTCACCATGGTGCCTAGTGTTCCAGGAATCCCAGGTCCTTCCTCTCCCCAACCAGTACAGTCAGAAGCAAAAATGAGATTAAAAGCTGCTTTGACCCAGCAACATCCTCCAGTTACCAATGGTGATACTGTCAAAGGTCATGGTAGCGGATTGGTTAGGACTCAGTCAGAGGAATCTCGACCGCAGTCATTACAACAGCCAGCCACATCCACTACAGAAACTCCGGCTTCTCCAGCTCACACAACTCCACAGACCCAAAGTACAAGTGGTCGTCGGAGAAGAGCAGCTAACGAAGATCCTGATGAAAAAAGGAGAAAGTTTTTAGAGCGAAATAGAGCAGCAGCTTCAAGATGCCGACAAAAAAGGAAAGTCTGGGTTCAGTCTTTAGAGAAGAAAGCTGAAGACTTGAGTTCATTAAATGGTCAGCTGCAGAGTGAAGTCACCCTGCTGAGAAATGAAGTGGCACAGCTGAAACAGCTTCTTCTGGCTCATAAAGATTGCCCTGTAACCGCCATGCAGAAGAAATCTGGCTATCATACTGCTGATAAAGATGATAGTTCAGAAGACATTTCAGTGCCGAGTAGTCCACATACAGAAGCTATACAGCATAGTTCGGTCAGCACATCCAATGGAGTCAGTTCAACCTCCAAGGCAGAAGCTGTAGCCACTTCAGTCCTCACCCAGATGGCGGACCAGAGTACAGAGCCTGCTCTTTCACAGATCGTTATGGCTCCTTCCTCCCAGTCACAGCCCTCAGGAAGT	AGGGCTAAGAGAGGTTCAGGATCt	GAGGGCAGGGGATCTCTCCTTACTTGTGGCGACGTGGAGGAGAACCCCGGCCCC	5211
MEF2C-ATF2	CAGTGCACCAACTATGCGCTGCTGAAACTGGCGGGCGATGTGGAAAGCAACCCGGGCCCG	ATGGGGAGAAAAAAGATTCAGATTACGAGGATTATGGATGAACGTAACAGACAGGTGACATTTACAAAGAGGAAATTTGGGTTGATGAAGAAGGCTTATGAGCTGAGCGTGCTGTGTGACTGTGAGATTGCGCTGATCATCTTCAACAGCACCAACAAGCTGTTCCAGTATGCCAGCACCGACATGGACAAAGTGCTTCTCAAGTACACGGAGTACAACGAGCCGCATGAGAGCCGGACAAACTCAGACATCGTGGAGACGTTGAGAAAGAAGGGCCTTAATGGCTGTGACAGCCCAGACCCCGATGCGGACGATTCCGCATTGAACAAGAAAGAAAACAAAGGCTGTGAAAGCCCCGATCCCGACTCCTCTTATGCACTCACCCCACGCACTGAAGAAAAATACAAAAAAATTAATGAAGAATTTGATAATATGATCAAGAGTCATAAAATTCCTGCTGTTCCACCTCCCAACTTCGAGATGCCAGTCTCCATCCCAGTGTCCAGCCACAACAGTTTGGTGTACAGCAACCCTGTCAGCTCACTGGGAAACCCCAACCTATTGCCACTGGCTCACCCTTCTCTGCAGAGGAATAGTATGTCTCCTGGTGTAACACATCGACCTCCAAGTGCAGGTAACACAGGTGGTCTGATGGGTGGAGACCTCACGTCTGGTGCAGGCACCAGTGCAGGGAACGGGTATGGCAATCCCCGAAACTCACCAGGTCTGCTGGTCTCACCTGGTAACTTGAACAAGAATATGCAAGCAAAATCTCCTCCCCCAATGAATTTAGGAATGAATAACCGTAAACCAGATCTCCGAGTTCTTATTCCACCAGGCAGCAAGAATACGATGCCATCAGTGAATCAAAGGATAAATAACTCCCAGTCGGCTCAGTCATTGGCTACCCCAGTGGTTTCCGTAGCAACTCCTACTTTACCAGGACAAGGAATGGGAGGATATCCATCAGCCATTTCAACAACATATGGTACCGAGTACTCTCTGAGTAGTGCAGACCTGTCATCTCTGTCTGGGTTTAACACCGCCAGCGCTCTTCACCTTGGTTCAGTAACTGGCTGGCAACAGCAACACCTACATAACATGCCACCATCTGCCCTCAGTCAGTTGGGAGCTTGCACTAGCACTCATTTATCTCAGAGTTCAAATCTCTCCCTGCCTTCTACTCAAAGCCTCAACATCAAGTCAGAACCTGTTTCTCCTCCTAGAGACCGTACCACCACCCCTTCGAGATACCCACAACACACGCGCCACGAGGCGGGGAGATCTCCTGTTGACAGCTTGAGCAGCTGTAGCAGTTCGTACGACGGGAGCGACCGAGAGGATCACCGGAACGAATTCCACTCCCCCATTGGACTCACCAGACCTTCGCCGGACGAAAGGGAAAGTCCCTCAGTCAAGCGCATGCGACTTTCTGAAGGATGGGCAACA	AGGGCTAAGAGAGGTTCAGGATCT	GGTGGCGGCTCCGGGGGA	GGAACCGGTGCTGGAAGTGGT	GGATCGGGTGGGACTAGTGGC	GGTGGTGGGAGTGGAGGA	CAGTGCACCAACTATGCGCTGCTGAAACTGGCGGGCGATGTGGAAAGCAACCCGGGCCCG	ATGAAATTCAAGTTACATGTGAATTCTGCCAGGCAATACAAGGACCTGTGGAATATGAGTGATGACAAACCCTTTCTATGTACTGCGCCTGGATGTGGCCAGCGTTTTACCAACGAGGATCATTTGGCTGTCCATAAACATAAACATGAGATGACACTGAAATTTGGTCCAGCACGTAATGACAGTGTCATTGTGGCTGATCAGACCCCAACACCAACAAGATTCTTGAAAAACTGTGAAGAAGTGGGTTTGTTTAATGAGTTGGCGAGTCCATTTGAGAATGAATTCAAGAAAGCTTCAGAAGATGACATTAAAAAAATGCCTCTAGATTTATCCCCTCTTGCAACACCTATCATAAGAAGCAAAATTGAGGAGCCTTCTGTTGTAGAAACAACTCACCAGGATAGTCCTTTACCTCACCCAGAGTCTACTACCAGTGATGAGAAGGAAGTACCATTGGCACAAACTGCACAGCCCACATCAGCTATTGTTCGTCCAGCATCATTACAGGTTCCCAATGTGCTGCTTACAAGTTCTGACTCAAGTGTAATTATTCAGCAGGCAGTACCTTCACCAACCTCAAGTACTGTAATCACCCAGGCACCATCCTCTAACAGGCCAATTGTCCCTGTACCAGGCCCATTTCCTCTTCTGTTACATCTTCCTAATGGACAAACCATGCCTGTTGCTATTCCTGCATCAATTACAAGTTCTAATGTGCATGTTCCAGCTGCAGTCCCACTCGTTCGACCAGTCACCATGGTGCCTAGTGTTCCAGGAATCCCAGGTCCTTCCTCTCCCCAACCAGTACAGTCAGAAGCAAAAATGAGATTAAAAGCTGCTTTGACCCAGCAACATCCTCCAGTTACCAATGGTGATACTGTCAAAGGTCATGGTAGCGGATTGGTTAGGACTCAGTCAGAGGAATCTCGACCGCAGTCATTACAACAGCCAGCCACATCCACTACAGAAACTCCGGCTTCTCCAGCTCACACAACTCCACAGACCCAAAGTACAAGTGGTCGTCGGAGAAGAGCAGCTAACGAAGATCCTGATGAAAAAAGGAGAAAGTTTTTAGAGCGAAATAGAGCAGCAGCTTCAAGATGCCGACAAAAAAGGAAAGTCTGGGTTCAGTCTTTAGAGAAGAAAGCTGAAGACTTGAGTTCATTAAATGGTCAGCTGCAGAGTGAAGTCACCCTGCTGAGAAATGAAGTGGCACAGCTGAAACAGCTTCTTCTGGCTCATAAAGATTGCCCTGTAACCGCCATGCAGAAGAAATCTGGCTATCATACTGCTGATAAAGATGATAGTTCAGAAGACATTTCAGTGCCGAGTAGTCCACATACAGAAGCTATACAGCATAGTTCGGTCAGCACATCCAATGGAGTCAGTTCAACCTCCAAGGCAGAAGCTGTAGCCACTTCAGTCCTCACCCAGATGGCGGACCAGAGTACAGAGCCTGCTCTTTCACAGATCGTTATGGCTCCTTCCTCCCAGTCACAGCCCTCAGGAAGT	AGGGCTAAGAGAGGTTCAGGATCt	GAGGGCAGGGGATCTCTCCTTACTTGTGGCGACGTGGAGGAGAACCCCGGCCCC	5556
MEF2D-ATF2	CAGTGCACCAACTATGCGCTGCTGAAACTGGCGGGCGATGTGGAAAGCAACCCGGGCCCG	ATGGGGAGGAAAAAGATTCAGATCCAGCGAATCACCGACGAGCGGAACCGACAGGTGACTTTCACCAAGCGGAAGTTTGGCCTGATGAAGAAGGCGTATGAGCTGAGCGTGCTATGTGACTGCGAGATCGCACTCATCATCTTCAACCACTCCAACAAGCTGTTCCAGTACGCCAGCACCGACATGGACAAGGTGCTGCTCAAGTACACGGAGTACAATGAGCCACACGAGAGCCGCACCAACGCCGACATCATCGAGACCCTGAGGAAGAAGGGCTTCAACGGCTGCGACAGCCCCGAGCCCGACGGGGAGGACTCGCTGGAACAGAGCCCCCTGCTGGAGGACAAGTACCGACGCGCCAGCGAGGAGCTCGACGGGCTCTTCCGGCGCTATGGGTCAACTGTCCCGGCCCCCAACTTTGCCATGCCTGTCACGGTGCCCGTGTCCAATCAGAGCTCACTGCAGTTCAGCAATCCCAGCGGCTCCCTGGTCACCCCTTCCCTGGTGACATCATCCCTCACGGACCCGCGGCTCCTGTCCCCCCAGCAGCCAGCACTACAGAGGAACAGTGTGTCTCCTGGCCTGCCCCAGCGGCCAGCTAGTGCGGGGGCCATGCTGGGGGGTGACCTGAACAGTGCTAACGGAGCCTGCCCCAGCCCTGTTGGGAATGGCTACGTCAGTGCTCGGGCTTCCCCTGGCCTCCTCCCTGTGGCCAATGGCAACAGCCTAAACAAGGTCATCCCTGCCAAGTCTCCACCCCCACCTACCCACAGCACCCAGCTTGGAGCCCCCAGCCGCAAGCCCGACCTGCGAGTCATCACTTCCCAGGCAGGAAAGGGGTTAATGCATCACTTGACTGAGGACCATTTAGATCTGAACAATGCCCAGCGCCTTGGGGTCTCCCAGTCTACTCATTCGCTCACCACCCCAGTGGTTTCTGTGGCAACGCCGAGTTTACTCAGCCAGGGCCTCCCCTTCTCTTCCATGCCCACTGCCTACAACACAGATTACCAGTTGACCAGTGCAGAGCTCTCCTCCTTACCAGCCTTTAGTTCACCTGGGGGGCTGTCGCTCGGTAACGTGACAGCATGGCAGCAACCCCAACAACCACAACAACCACAACAACCGCAACCCCCGCAACAACAACCGCCTCAACCCCAACAACCCCAACCGCAACAACCACAACAACCTCAGCAACCCCCTCAACAGCAATCACATCTCGTGCCCGTGTCCCTTTCCAATCTTATTCCAGGGTCCCCTCTCCCTCATGTCGGCGCAGCACTTACTGTGACGACTCATCCACATATTTCAATAAAGAGCGAGCCCGTTAGCCCTTCCCGGGAACGGTCACCAGCTCCCCCACCACCTGCCGTCTTTCCTGCAGCTAGACCTGAACCAGGGGACGGATTGTCCAGTCCTGCAGGTGGGAGCTACGAAACTGGGGATCGCGACGATGGGCGAGGCGATTTTGGCCCGACCCTTGGACTTTTGCGTCCTGCACCTGAACCAGAAGCGGAAGGAAGCGCAGTTAAACGAATGAGGCTCGACACTTGGACCTTGAAA	AGGGCTAAGAGAGGTTCAGGATCT	GGCGGTGGCTCCGGGGGA	GGAACCGGTGCTGGAAGTGGT	GGATCGGGTGGGACTAGTGGC	GGTGGTGGGAGTGGAGGA	CAGTGCACCAACTATGCGCTGCTGAAACTGGCGGGCGATGTGGAAAGCAACCCGGGCCCG	ATGAAATTCAAGTTACATGTGAATTCTGCCAGGCAATACAAGGACCTGTGGAATATGAGTGATGACAAACCCTTTCTATGTACTGCGCCTGGATGTGGCCAGCGTTTTACCAACGAGGATCATTTGGCTGTCCATAAACATAAACATGAGATGACACTGAAATTTGGTCCAGCACGTAATGACAGTGTCATTGTGGCTGATCAGACCCCAACACCAACAAGATTCTTGAAAAACTGTGAAGAAGTGGGTTTGTTTAATGAGTTGGCGAGTCCATTTGAGAATGAATTCAAGAAAGCTTCAGAAGATGACATTAAAAAAATGCCTCTAGATTTATCCCCTCTTGCAACACCTATCATAAGAAGCAAAATTGAGGAGCCTTCTGTTGTAGAAACAACTCACCAGGATAGTCCTTTACCTCACCCAGAGTCTACTACCAGTGATGAGAAGGAAGTACCATTGGCACAAACTGCACAGCCCACATCAGCTATTGTTCGTCCAGCATCATTACAGGTTCCCAATGTGCTGCTTACAAGTTCTGACTCAAGTGTAATTATTCAGCAGGCAGTACCTTCACCAACCTCAAGTACTGTAATCACCCAGGCACCATCCTCTAACAGGCCAATTGTCCCTGTACCAGGCCCATTTCCTCTTCTGTTACATCTTCCTAATGGACAAACCATGCCTGTTGCTATTCCTGCATCAATTACAAGTTCTAATGTGCATGTTCCAGCTGCAGTCCCACTCGTTCGACCAGTCACCATGGTGCCTAGTGTTCCAGGAATCCCAGGTCCTTCCTCTCCCCAACCAGTACAGTCAGAAGCAAAAATGAGATTAAAAGCTGCTTTGACCCAGCAACATCCTCCAGTTACCAATGGTGATACTGTCAAAGGTCATGGTAGCGGATTGGTTAGGACTCAGTCAGAGGAATCTCGACCGCAGTCATTACAACAGCCAGCCACATCCACTACAGAAACTCCGGCTTCTCCAGCTCACACAACTCCACAGACCCAAAGTACAAGTGGTCGTCGGAGAAGAGCAGCTAACGAAGATCCTGATGAAAAAAGGAGAAAGTTTTTAGAGCGAAATAGAGCAGCAGCTTCAAGATGCCGACAAAAAAGGAAAGTCTGGGTTCAGTCTTTAGAGAAGAAAGCTGAAGACTTGAGTTCATTAAATGGTCAGCTGCAGAGTGAAGTCACCCTGCTGAGAAATGAAGTGGCACAGCTGAAACAGCTTCTTCTGGCTCATAAAGATTGCCCTGTAACCGCCATGCAGAAGAAATCTGGCTATCATACTGCTGATAAAGATGATAGTTCAGAAGACATTTCAGTGCCGAGTAGTCCACATACAGAAGCTATACAGCATAGTTCGGTCAGCACATCCAATGGAGTCAGTTCAACCTCCAAGGCAGAAGCTGTAGCCACTTCAGTCCTCACCCAGATGGCGGACCAGAGTACAGAGCCTGCTCTTTCACAGATCGTTATGGCTCCTTCCTCCCAGTCACAGCCCTCAGGAAGT	AGGGCTAAGAGAGGTTCAGGATCt	GAGGGCAGGGGATCTCTCCTTACTTGTGGCGACGTGGAGGAGAACCCCGGCCCC	5670
MYB-ATF2	CAGTGCACCAACTATGCGCTGCTGAAACTGGCGGGCGATGTGGAAAGCAACCCGGGCCCG	ATGGCCCGAAGACCCCGGCACAGCATATATAGCAGTGACGAGGATGATGAGGACTTTGAGATGTGTGACCATGACTATGATGGGCTGCTTCCCAAGTCTGGAAAGCGTCACTTGGGGAAAACAAGGTGGACCCGGGAAGAGGATGAAAAACTGAAGAAGCTGGTGGAACAGAATGGAACAGATGACTGGAAAGTTATTGCCAATTATCTCCCGAATCGAACAGATGTGCAGTGCCAGCACCGATGGCAGAAAGTACTAAACCCTGAGCTCATCAAGGGTCCTTGGACCAAAGAAGAAGATCAGAGAGTGATAGAGCTTGTACAGAAATACGGTCCGAAACGTTGGTCTGTTATTGCCAAGCACTTAAAGGGGAGAATTGGAAAACAATGTAGGGAGAGGTGGCATAACCACTTGAATCCAGAAGTTAAGAAAACCTCCTGGACAGAAGAGGAAGACAGAATTATTTACCAGGCACACAAGAGACTGGGGAACAGATGGGCAGAAATCGCAAAGCTACTGCCTGGACGAACTGATAATGCTATCAAGAACCACTGGAATTCTACAATGCGTCGGAAGGTCGAACAGGAAGGTTATCTGCAGGAGTCTTCAAAAGCCAGCCAGCCAGCAGTGGCCACAAGCTTCCAGAAGAACAGTCATTTGATGGGTTTTGCTCAGGCTCCGCCTACAGCTCAACTCCCTGCCACTGGCCAGCCCACTGTTAACAACGACTATTCCTATTACCACATTTCTGAAGCACAAAATGTCTCCAGTCATGTTCCATACCCTGTAGCGTTACATGTAAATATAGTCAATGTCCCTCAGCCAGCTGCCGCAGCCATTCAGAGACACTATAATGATGAAGACCCTGAGAAGGAAAAGCGAATAAAGGAATTAGAATTGCTCCTAATGTCAACCGAGAATGAGCTAAAAGGACAGCAGGTGCTACCAACACAGAACCACACATGCAGCTACCCCGGGTGGCACAGCACCACCATTGCCGACCACACCAGACCTCATGGAGACAGTGCACCTGTTTCCTGTTTGGGAGAACACCACTCCACTCCATCTCTGCCAGCGGATCCTGGCTCCCTACCTGAAGAAAGCGCCTCGCCAGCAAGGTGCATGATCGTCCACCAGGGCACCATTCTGGATAATGTTAAGAACCTCTTAGAATTTGCAGAAACACTCCAATTTATAGATTCTGATTCTTCATCATGGTGTGATCTCAGCAGTTTTGAATTCTTTGAAGAAGCAGATTTTTCACCTAGCCAACATCACACAGGCAAAGCCCTACAGCTTCAGCAAAGAGAGGGCAATGGGACTAAACCTGCAGGAGAACCTAGCCCAAGGGTGAACAAACGTATGTTGAGTGAGAGTTCACTTGACCCACCCAAGGTCTTACCTCCTGCAAGGCACAGCACAATTCCACTGGTCATCCTTCGAAAAAAACGGGGCCAGGCCAGCCCCTTAGCCACTGGAGACTGTAGCTCCTTCATATTTGCTGACGTCAGCAGTTCAACTCCCAAGCGTTCCCCTGTCAAAAGCCTACCCTTCTCTCCCTCGCAGTTCTTAAACACTTCCAGTAACCATGAAAACTCAGACTTGGAAATGCCTTCTTTAACTTCCACCCCCCTCATTGGTCACAAATTGACTGTTACAACACCATTTCATAGAGACCAGACTGTGAAAACTCAAAAGGAAAATACTGTTTTTAGAACCCCAGCTATCAAAAGGTCAATCTTAGAAAGCTCTCCAAGAACTCCTACACCATTCAAACATGCACTTGCAGCTCAAGAAATTAAATACGGTCCCCTGAAGATGCTACCTCAGACACCCTCTCATCTAGTAGAAGATCTGCAGGATGTGATCAAACAGGAATCTGATGAATCTGGAATTGTTGCTGAGTTTCAAGAAAATGGACCACCCTTACTGAAGAAAATCAAACAAGAGGTGGAATCTCCAACTGATAAATCAGGAAACTTCTTCTGCTCACACCACTGGGAAGGGGACAGTCTGAATACCCAACTGTTCACGCAGACCTCGCCTGTGGCAGATGCACCGAATATTCTTACAAGCTCCGTTTTAATGGCACCAGCATCAGAAGATGAAGACAATGTTCTCAAAGCATTTACAGTACCTAAAAACAGGTCCCTGGCGAGCCCCTTGCAGCCTTGTAGCAGTACCTGGGAACCTGCATCCTGTGGAAAGATGGAGGAGCAGATGACATCTTCCAGTCAAGCTCGTAAATACGTGAATGCATTCTCAGCCCGGACGCTGGTCATG	AGGGCTAAGAGAGGTTCAGGATCT	GGAGGGGGCTCGGGCGGA	GGAACCGGTGCTGGAAGTGGT	GGATCGGGTGGGACTAGTGGC	GGTGGTGGGAGTGGAGGA	CAGTGCACCAACTATGCGCTGCTGAAACTGGCGGGCGATGTGGAAAGCAACCCGGGCCCG	ATGAAATTCAAGTTACATGTGAATTCTGCCAGGCAATACAAGGACCTGTGGAATATGAGTGATGACAAACCCTTTCTATGTACTGCGCCTGGATGTGGCCAGCGTTTTACCAACGAGGATCATTTGGCTGTCCATAAACATAAACATGAGATGACACTGAAATTTGGTCCAGCACGTAATGACAGTGTCATTGTGGCTGATCAGACCCCAACACCAACAAGATTCTTGAAAAACTGTGAAGAAGTGGGTTTGTTTAATGAGTTGGCGAGTCCATTTGAGAATGAATTCAAGAAAGCTTCAGAAGATGACATTAAAAAAATGCCTCTAGATTTATCCCCTCTTGCAACACCTATCATAAGAAGCAAAATTGAGGAGCCTTCTGTTGTAGAAACAACTCACCAGGATAGTCCTTTACCTCACCCAGAGTCTACTACCAGTGATGAGAAGGAAGTACCATTGGCACAAACTGCACAGCCCACATCAGCTATTGTTCGTCCAGCATCATTACAGGTTCCCAATGTGCTGCTTACAAGTTCTGACTCAAGTGTAATTATTCAGCAGGCAGTACCTTCACCAACCTCAAGTACTGTAATCACCCAGGCACCATCCTCTAACAGGCCAATTGTCCCTGTACCAGGCCCATTTCCTCTTCTGTTACATCTTCCTAATGGACAAACCATGCCTGTTGCTATTCCTGCATCAATTACAAGTTCTAATGTGCATGTTCCAGCTGCAGTCCCACTCGTTCGACCAGTCACCATGGTGCCTAGTGTTCCAGGAATCCCAGGTCCTTCCTCTCCCCAACCAGTACAGTCAGAAGCAAAAATGAGATTAAAAGCTGCTTTGACCCAGCAACATCCTCCAGTTACCAATGGTGATACTGTCAAAGGTCATGGTAGCGGATTGGTTAGGACTCAGTCAGAGGAATCTCGACCGCAGTCATTACAACAGCCAGCCACATCCACTACAGAAACTCCGGCTTCTCCAGCTCACACAACTCCACAGACCCAAAGTACAAGTGGTCGTCGGAGAAGAGCAGCTAACGAAGATCCTGATGAAAAAAGGAGAAAGTTTTTAGAGCGAAATAGAGCAGCAGCTTCAAGATGCCGACAAAAAAGGAAAGTCTGGGTTCAGTCTTTAGAGAAGAAAGCTGAAGACTTGAGTTCATTAAATGGTCAGCTGCAGAGTGAAGTCACCCTGCTGAGAAATGAAGTGGCACAGCTGAAACAGCTTCTTCTGGCTCATAAAGATTGCCCTGTAACCGCCATGCAGAAGAAATCTGGCTATCATACTGCTGATAAAGATGATAGTTCAGAAGACATTTCAGTGCCGAGTAGTCCACATACAGAAGCTATACAGCATAGTTCGGTCAGCACATCCAATGGAGTCAGTTCAACCTCCAAGGCAGAAGCTGTAGCCACTTCAGTCCTCACCCAGATGGCGGACCAGAGTACAGAGCCTGCTCTTTCACAGATCGTTATGGCTCCTTCCTCCCAGTCACAGCCCTCAGGAAGT	AGGGCTAAGAGAGGTTCAGGATCt	GAGGGCAGGGGATCTCTCCTTACTTGTGGCGACGTGGAGGAGAACCCCGGCCCC	6390
MYC-ATF2	CAGTGCACCAACTATGCGCTGCTGAAACTGGCGGGCGATGTGGAAAGCAACCCGGGCCCG	ATGCCCCTCAACGTTAGCTTCACCAACAGGAACTATGACCTCGACTACGACTCGGTGCAGCCGTATTTCTACTGCGACGAGGAGGAGAACTTCTACCAGCAGCAGCAGCAGAGCGAGCTGCAGCCCCCGGCGCCCAGCGAGGATATCTGGAAGAAATTCGAGCTGCTGCCCACCCCGCCCCTGTCCCCTAGCCGCCGCTCCGGGCTCTGCTCGCCCTCCTACGTTGCGGTCACACCCTTCTCCCTTCGGGGAGACAACGACGGCGGTGGCGGGAGCTTCTCCACGGCCGACCAGCTGGAGATGGTGACCGAGCTGCTGGGAGGAGACATGGTGAACCAGAGTTTCATCTGCGACCCGGACGACGAGACCTTCATCAAAAACATCATCATCCAGGACTGTATGTGGAGCGGCTTCTCGGCCGCCGCCAAGCTCGTCTCAGAGAAGCTGGCCTCCTACCAGGCTGCGCGCAAAGACAGCGGCAGCCCGAACCCCGCCCGCGGCCACAGCGTCTGCTCCACCTCCAGCTTGTACCTGCAGGATCTGAGCGCCGCCGCCTCAGAGTGCATCGACCCCTCGGTGGTCTTCCCCTACCCTCTCAACGACAGCAGCTCGCCCAAGTCCTGCGCCTCGCAAGACTCCAGCGCCTTCTCTCCGTCCTCGGATTCTCTGCTCTCCTCGACGGAGTCCTCCCCGCAGGGCAGCCCCGAGCCCCTGGTGCTCCATGAGGAGACACCGCCCACCACCAGCAGCGACTCTGAGGAGGAACAAGAAGATGAGGAAGAAATCGATGTTGTTTCTGTGGAAAAGAGGCAGGCTCCTGGCAAAAGGTCAGAGTCTGGATCACCTTCTGCTGGAGGCCACAGCAAACCTCCTCACAGCCCACTGGTCCTCAAGAGGTGCCACGTCTCCACACATCAGCACAACTACGCAGCGCCTCCCTCCACTCGGAAGGACTATCCTGCTGCCAAGAGGGTCAAGTTGGACAGTGTCAGAGTCCTGAGACAGATCAGCAACAACCGAAAATGCACCAGCCCCAGGTCCTCGGACACCGAGGAGAATGTCAAGAGGCGAACACACAACGTCTTGGAGCGCCAGAGGAGGAACGAGCTAAAACGGAGCTTTTTTGCCCTGCGTGACCAGATCCCGGAGTTGGAAAACAATGAAAAGGCCCCCAAGGTAGTTATCCTTAAAAAAGCCACAGCATACATCCTGTCCGTCCAAGCAGAGGAGCAAAAGCTCATTTCTGAAGAGGACTTGTTGCGGAAACGACGAGAACAGTTGAAACACAAACTTGAACAGCTACGGAACTCTTGTGCG	AGGGCTAAGAGAGGTTCAGGATCT	GGCGGGGGTAGTGGGGGA	GGAACCGGTGCTGGAAGTGGT	GGATCGGGTGGGACTAGTGGC	GGTGGTGGGAGTGGAGGA	CAGTGCACCAACTATGCGCTGCTGAAACTGGCGGGCGATGTGGAAAGCAACCCGGGCCCG	ATGAAATTCAAGTTACATGTGAATTCTGCCAGGCAATACAAGGACCTGTGGAATATGAGTGATGACAAACCCTTTCTATGTACTGCGCCTGGATGTGGCCAGCGTTTTACCAACGAGGATCATTTGGCTGTCCATAAACATAAACATGAGATGACACTGAAATTTGGTCCAGCACGTAATGACAGTGTCATTGTGGCTGATCAGACCCCAACACCAACAAGATTCTTGAAAAACTGTGAAGAAGTGGGTTTGTTTAATGAGTTGGCGAGTCCATTTGAGAATGAATTCAAGAAAGCTTCAGAAGATGACATTAAAAAAATGCCTCTAGATTTATCCCCTCTTGCAACACCTATCATAAGAAGCAAAATTGAGGAGCCTTCTGTTGTAGAAACAACTCACCAGGATAGTCCTTTACCTCACCCAGAGTCTACTACCAGTGATGAGAAGGAAGTACCATTGGCACAAACTGCACAGCCCACATCAGCTATTGTTCGTCCAGCATCATTACAGGTTCCCAATGTGCTGCTTACAAGTTCTGACTCAAGTGTAATTATTCAGCAGGCAGTACCTTCACCAACCTCAAGTACTGTAATCACCCAGGCACCATCCTCTAACAGGCCAATTGTCCCTGTACCAGGCCCATTTCCTCTTCTGTTACATCTTCCTAATGGACAAACCATGCCTGTTGCTATTCCTGCATCAATTACAAGTTCTAATGTGCATGTTCCAGCTGCAGTCCCACTCGTTCGACCAGTCACCATGGTGCCTAGTGTTCCAGGAATCCCAGGTCCTTCCTCTCCCCAACCAGTACAGTCAGAAGCAAAAATGAGATTAAAAGCTGCTTTGACCCAGCAACATCCTCCAGTTACCAATGGTGATACTGTCAAAGGTCATGGTAGCGGATTGGTTAGGACTCAGTCAGAGGAATCTCGACCGCAGTCATTACAACAGCCAGCCACATCCACTACAGAAACTCCGGCTTCTCCAGCTCACACAACTCCACAGACCCAAAGTACAAGTGGTCGTCGGAGAAGAGCAGCTAACGAAGATCCTGATGAAAAAAGGAGAAAGTTTTTAGAGCGAAATAGAGCAGCAGCTTCAAGATGCCGACAAAAAAGGAAAGTCTGGGTTCAGTCTTTAGAGAAGAAAGCTGAAGACTTGAGTTCATTAAATGGTCAGCTGCAGAGTGAAGTCACCCTGCTGAGAAATGAAGTGGCACAGCTGAAACAGCTTCTTCTGGCTCATAAAGATTGCCCTGTAACCGCCATGCAGAAGAAATCTGGCTATCATACTGCTGATAAAGATGATAGTTCAGAAGACATTTCAGTGCCGAGTAGTCCACATACAGAAGCTATACAGCATAGTTCGGTCAGCACATCCAATGGAGTCAGTTCAACCTCCAAGGCAGAAGCTGTAGCCACTTCAGTCCTCACCCAGATGGCGGACCAGAGTACAGAGCCTGCTCTTTCACAGATCGTTATGGCTCCTTCCTCCCAGTCACAGCCCTCAGGAAGT	AGGGCTAAGAGAGGTTCAGGATCt	GAGGGCAGGGGATCTCTCCTTACTTGTGGCGACGTGGAGGAGAACCCCGGCCCC	5424
NAB1-ATF2	CAGTGCACCAACTATGCGCTGCTGAAACTGGCGGGCGATGTGGAAAGCAACCCGGGCCCG	ATGGCTGCGGCCTTACCCAGGACCCTGGGGGAGTTGCAGCTGTATAGAATATTACAAAAAGCCAATCTACTTTCTTATTTTGATGCCTTTATCCAACAAGGTGGTGATGATGTCCAGCAACTCTGTGAAGCAGGAGAAGAGGAGTTTTTGGAAATCATGGCACTCGTGGGCATGGCTAGCAAGCCCCTTCATGTTAGAAGGCTGCAGAAGGCTTTGAGAGACTGGGTCACAAACCCTGGGCTTTTCAATCAGCCACTGACTTCCCTTCCTGTCAGTAGCATACCCATCTATAAATTACCAGAGGGATCACCAACATGGCTGGGAATATCCTGCAGTAGTTATGAAAGGAGTAGCAATGCCCGGGAACCTCATTTAAAAATCCCCAAATGTGCTGCCACCACCTGTGTGCAGAGCTTGGGACAGGGGAAGTCAGATGTGGTTGGGAGCCTAGCACTGCAGAGTGTTGGTGAGTCCAGACTCTGGCAAGGCCACCATGCCACTGAGAGCGAGCACAGCCTCTCCCCAGCAGACCTGGGCTCCCCCGCGTCCCCAAAGGAGAGCAGTGAGGCGCTGGATGCTGCTGCTGCGCTCTCTGTGGCTGAGTGTGTGGAGCGGATGGCCCCCACACTGCCAAAAAGTGACTTGAATGAAGTGAAAGAGCTGCTAAAAACCAACAAGAAGTTGGCCAAAATGATTGGTCACATCTTTGAGATGAACGATGATGATCCACACAAAGAGGAGGAAATTCGGAAATACAGTGCAATATATGGCAGATTTGACTCAAAGAGGAAGGATGGGAAACATCTCACACTTCATGAGCTCACTGTTAATGAAGCGGCTGCTCAACTCTGTGTGAAGGATAATGCCCTGCTGACAAGAAGAGATGAGCTTTTTGCCTTGGCTCGACAGATTTCTCGAGAAGTCACCTATAAATATACTTACAGAACCACCAAGTCAAAATGTGGAGAAAGAGATGAATTATCCCCAAAGAGAATTAAAGTGGAGGATGGGTTTCCAGATTTCCAGGATTCTGTGCAAACACTCTTCCAGCAGGCTAGAGCTAAGAGTGAAGAACTTGCAGCTCTTAGTTCACAGCAGCCTGAAAAGGTGATGGCAAAGCAGATGGAGTTCCTTTGCAACCAAGCTGGCTATGAGAGACTGCAGCATGCCGAGAGGAGGTTGTCTGCAGGGCTTTACAGGCAGAGCTCAGAAGAGCACAGTCCTAACGGCTTGACTTCCGATAACTCAGATGGACAAGGAGAAAGACCTTTGAATCTCCGAATGCCTAATTTACAGAACAGACAACCCCATCATTTTGTGGTGGATGGGGAGCTGAGCAGACTTTACCCCAGTGAGGCAAAGTCCCACTCATCAGAGAGCCTTGGGATTTTAAAAGACTACCCTCATTCAGCTTTTACCTTAGAAAAGAAAGTCATCAAAACAGAGCCTGAAGATTCAAGA	AGGGCTAAGAGAGGTTCAGGATCT	GGCGGGGGATCCGGGGGA	GGAACCGGTGCTGGAAGTGGT	GGATCGGGTGGGACTAGTGGC	GGTGGTGGGAGTGGAGGA	CAGTGCACCAACTATGCGCTGCTGAAACTGGCGGGCGATGTGGAAAGCAACCCGGGCCCG	ATGAAATTCAAGTTACATGTGAATTCTGCCAGGCAATACAAGGACCTGTGGAATATGAGTGATGACAAACCCTTTCTATGTACTGCGCCTGGATGTGGCCAGCGTTTTACCAACGAGGATCATTTGGCTGTCCATAAACATAAACATGAGATGACACTGAAATTTGGTCCAGCACGTAATGACAGTGTCATTGTGGCTGATCAGACCCCAACACCAACAAGATTCTTGAAAAACTGTGAAGAAGTGGGTTTGTTTAATGAGTTGGCGAGTCCATTTGAGAATGAATTCAAGAAAGCTTCAGAAGATGACATTAAAAAAATGCCTCTAGATTTATCCCCTCTTGCAACACCTATCATAAGAAGCAAAATTGAGGAGCCTTCTGTTGTAGAAACAACTCACCAGGATAGTCCTTTACCTCACCCAGAGTCTACTACCAGTGATGAGAAGGAAGTACCATTGGCACAAACTGCACAGCCCACATCAGCTATTGTTCGTCCAGCATCATTACAGGTTCCCAATGTGCTGCTTACAAGTTCTGACTCAAGTGTAATTATTCAGCAGGCAGTACCTTCACCAACCTCAAGTACTGTAATCACCCAGGCACCATCCTCTAACAGGCCAATTGTCCCTGTACCAGGCCCATTTCCTCTTCTGTTACATCTTCCTAATGGACAAACCATGCCTGTTGCTATTCCTGCATCAATTACAAGTTCTAATGTGCATGTTCCAGCTGCAGTCCCACTCGTTCGACCAGTCACCATGGTGCCTAGTGTTCCAGGAATCCCAGGTCCTTCCTCTCCCCAACCAGTACAGTCAGAAGCAAAAATGAGATTAAAAGCTGCTTTGACCCAGCAACATCCTCCAGTTACCAATGGTGATACTGTCAAAGGTCATGGTAGCGGATTGGTTAGGACTCAGTCAGAGGAATCTCGACCGCAGTCATTACAACAGCCAGCCACATCCACTACAGAAACTCCGGCTTCTCCAGCTCACACAACTCCACAGACCCAAAGTACAAGTGGTCGTCGGAGAAGAGCAGCTAACGAAGATCCTGATGAAAAAAGGAGAAAGTTTTTAGAGCGAAATAGAGCAGCAGCTTCAAGATGCCGACAAAAAAGGAAAGTCTGGGTTCAGTCTTTAGAGAAGAAAGCTGAAGACTTGAGTTCATTAAATGGTCAGCTGCAGAGTGAAGTCACCCTGCTGAGAAATGAAGTGGCACAGCTGAAACAGCTTCTTCTGGCTCATAAAGATTGCCCTGTAACCGCCATGCAGAAGAAATCTGGCTATCATACTGCTGATAAAGATGATAGTTCAGAAGACATTTCAGTGCCGAGTAGTCCACATACAGAAGCTATACAGCATAGTTCGGTCAGCACATCCAATGGAGTCAGTTCAACCTCCAAGGCAGAAGCTGTAGCCACTTCAGTCCTCACCCAGATGGCGGACCAGAGTACAGAGCCTGCTCTTTCACAGATCGTTATGGCTCCTTCCTCCCAGTCACAGCCCTCAGGAAGT	AGGGCTAAGAGAGGTTCAGGATCt	GAGGGCAGGGGATCTCTCCTTACTTGTGGCGACGTGGAGGAGAACCCCGGCCCC	5568
NAB2-ATF2	CAGTGCACCAACTATGCGCTGCTGAAACTGGCGGGCGATGTGGAAAGCAACCCGGGCCCG	ATGCACAGAGCGCCTTCCCCCACAGCCGAGCAGCCGCCGGGCGGAGGGGACAGCGCCCGCCGGACCCTGCAGCCCAGACTCAAGCCCAGTGCCCGAGCCATGGCACTGCCTCGGACGCTGGGGGAGCTGCAGCTGTACCGGGTCCTGCAGCGCGCCAACCTCCTTTCCTACTATGAGACCTTCATCCAGCAGGGAGGGGACGACGTGCAGCAGCTGTGTGAGGCGGGTGAGGAGGAGTTTCTGGAGATCATGGCACTTGTGGGCATGGCCACCAAGCCCCTCCATGTCCGGCGCCTGCAGAAGGCACTGAGAGAGTGGGCCACCAATCCAGGGCTCTTCAGTCAACCAGTGCCTGCTGTTCCCGTCTCCAGCATCCCGCTCTTCAAGATCTCTGAGACTGCGGGTACCCGGAAAGGGAGCATGAGCAATGGGCATGGCAGCCCAGGGGAAAAGGCAGGCAGTGCCCGCAGTTTTAGCCCCAAGAGCCCCCTTGAACTTGGAGAGAAGCTATCACCACTGCCTGGGGGACCTGGGGCAGGGGACCCCCGGATCTGGCCAGGCCGGAGCACTCCAGAGTCGGACGTTGGGGCAGGAGGAGAAGAGGAGGCTGGCTCGCCCCCCTTCTCCCCCCCTGCAGGGGGAGGAGTCCCTGAGGGGACTGGGGCTGGGGGGCTGGCAGCAGGTGGGACTGGGGGTGGTCCAGACCGACTGGAGCCAGAGATGGTACGCATGGTGGTGGAAAGTGTGGAGAGGATCTTCCGGAGCTTCCCAAGGGGGGATGCTGGGGAGGTCACATCCCTGCTAAAGCTGAATAAGAAGCTGGCACGGAGCGTTGGGCACATCTTTGAGATGGATGATAATGACAGCCAGAAGGAAGAGGAGATCCGCAAATACAGCATCATCTATGGCCGTTTCGACTCTAAGCGGCGGGAGGGCAAGCAGCTCAGCCTGCACGAGCTCACCATCAACGAGGCTGCTGCCCAGTTCTGCATGAGGGACAACACGCTCTTATTACGGAGAGTGGAGCTCTTCTCTTTGTCCCGCCAAGTAGCCCGAGAGAGCACCTACTTGTCCTCCTTGAAGGGCTCCAGGCTTCACCCTGAAGAACTGGGAGGCCCTCCACTGAAGAAGCTGAAACAAGAGGTTGGAGAACAGAGTCACCCTGAAATCCAGCAGCCTCCCCCAGGCCCTGAGTCCTATGTACCCCCATACCGCCCCAGCCTGGAGGAGGACAGCGCCAGCCTGTCTGGGGAGAGTCTGGATGGACATTTGCAGGCTGTGGGGTCATGTCCAAGGCTGACGCCGCCCCCTGCTGACCTGCCTCTGGCATTGCCAGCCCATGGGCTATGGAGCCGACACATCCTGCAGCAGACACTGATGGACGAGGGGCTGCGGCTCGCCCGCCTCGTCTCCCACGACCGCGTGGGCCGCCTCAGCCCCTGTGTGCCTGCGAAGCCACCTCTCGCAGAGTTCGAGGAAGGGCTGCTGGACAGATGTCCTGCCCCAGGACCCCATCCCGCGCTGGTGGAGGGTCGCAGGAGCAGCGTGAAAGTGGAGGCTGAGGCCAGCCGGCAG	AGGGCTAAGAGAGGTTCAGGATCT	GGGGGCGGATCCGGGGGA	GGAACCGGTGCTGGAAGTGGT	GGATCGGGTGGGACTAGTGGC	GGTGGTGGGAGTGGAGGA	CAGTGCACCAACTATGCGCTGCTGAAACTGGCGGGCGATGTGGAAAGCAACCCGGGCCCG	ATGAAATTCAAGTTACATGTGAATTCTGCCAGGCAATACAAGGACCTGTGGAATATGAGTGATGACAAACCCTTTCTATGTACTGCGCCTGGATGTGGCCAGCGTTTTACCAACGAGGATCATTTGGCTGTCCATAAACATAAACATGAGATGACACTGAAATTTGGTCCAGCACGTAATGACAGTGTCATTGTGGCTGATCAGACCCCAACACCAACAAGATTCTTGAAAAACTGTGAAGAAGTGGGTTTGTTTAATGAGTTGGCGAGTCCATTTGAGAATGAATTCAAGAAAGCTTCAGAAGATGACATTAAAAAAATGCCTCTAGATTTATCCCCTCTTGCAACACCTATCATAAGAAGCAAAATTGAGGAGCCTTCTGTTGTAGAAACAACTCACCAGGATAGTCCTTTACCTCACCCAGAGTCTACTACCAGTGATGAGAAGGAAGTACCATTGGCACAAACTGCACAGCCCACATCAGCTATTGTTCGTCCAGCATCATTACAGGTTCCCAATGTGCTGCTTACAAGTTCTGACTCAAGTGTAATTATTCAGCAGGCAGTACCTTCACCAACCTCAAGTACTGTAATCACCCAGGCACCATCCTCTAACAGGCCAATTGTCCCTGTACCAGGCCCATTTCCTCTTCTGTTACATCTTCCTAATGGACAAACCATGCCTGTTGCTATTCCTGCATCAATTACAAGTTCTAATGTGCATGTTCCAGCTGCAGTCCCACTCGTTCGACCAGTCACCATGGTGCCTAGTGTTCCAGGAATCCCAGGTCCTTCCTCTCCCCAACCAGTACAGTCAGAAGCAAAAATGAGATTAAAAGCTGCTTTGACCCAGCAACATCCTCCAGTTACCAATGGTGATACTGTCAAAGGTCATGGTAGCGGATTGGTTAGGACTCAGTCAGAGGAATCTCGACCGCAGTCATTACAACAGCCAGCCACATCCACTACAGAAACTCCGGCTTCTCCAGCTCACACAACTCCACAGACCCAAAGTACAAGTGGTCGTCGGAGAAGAGCAGCTAACGAAGATCCTGATGAAAAAAGGAGAAAGTTTTTAGAGCGAAATAGAGCAGCAGCTTCAAGATGCCGACAAAAAAGGAAAGTCTGGGTTCAGTCTTTAGAGAAGAAAGCTGAAGACTTGAGTTCATTAAATGGTCAGCTGCAGAGTGAAGTCACCCTGCTGAGAAATGAAGTGGCACAGCTGAAACAGCTTCTTCTGGCTCATAAAGATTGCCCTGTAACCGCCATGCAGAAGAAATCTGGCTATCATACTGCTGATAAAGATGATAGTTCAGAAGACATTTCAGTGCCGAGTAGTCCACATACAGAAGCTATACAGCATAGTTCGGTCAGCACATCCAATGGAGTCAGTTCAACCTCCAAGGCAGAAGCTGTAGCCACTTCAGTCCTCACCCAGATGGCGGACCAGAGTACAGAGCCTGCTCTTTCACAGATCGTTATGGCTCCTTCCTCCCAGTCACAGCCCTCAGGAAGT	AGGGCTAAGAGAGGTTCAGGATCt	GAGGGCAGGGGATCTCTCCTTACTTGTGGCGACGTGGAGGAGAACCCCGGCCCC	5682
NANOG-ATF2	CAGTGCACCAACTATGCGCTGCTGAAACTGGCGGGCGATGTGGAAAGCAACCCGGGCCCG	ATGAGTGTGGATCCAGCTTGTCCCCAAAGCTTGCCTTGCTTTGAAGCATCCGACTGTAAAGAATCTTCACCTATGCCTGTGATTTGTGGGCCTGAAGAAAACTATCCATCCTTGCAAATGTCTTCTGCTGAGATGCCTCACACGGAGACTGTCTCTCCTCTTCCTTCCTCCATGGATCTGCTTATTCAGGACAGCCCTGATTCTTCCACCAGTCCCAAAGGCAAACAACCCACTTCTGCAGAGAAGAGTGTCGCAAAAAAGGAAGACAAGGTCCCGGTCAAGAAACAGAAGACCAGAACTGTGTTCTCTTCCACCCAGCTGTGTGTACTCAATGATAGATTTCAGAGACAGAAATACCTCAGCCTCCAGCAGATGCAAGAACTCTCCAACATCCTGAACCTCAGCTACAAACAGGTGAAGACCTGGTTCCAGAACCAGAGAATGAAATCTAAGAGGTGGCAGAAAAACAACTGGCCGAAGAATAGCAATGGTGTGACGCAGAAGGCCTCAGCACCTACCTACCCCAGCCTTTACTCTTCCTACCACCAGGGATGCCTGGTGAACCCGACTGGGAACCTTCCAATGTGGAGCAACCAGACCTGGAACAATTCAACCTGGAGCAACCAGACCCAGAACATCCAGTCCTGGAGCAACCACTCCTGGAACACTCAGACCTGGTGCACCCAATCCTGGAACAATCAGGCCTGGAACAGTCCCTTCTATAACTGTGGAGAGGAATCTCTGCAGTCCTGCATGCAGTTCCAGCCAAATTCTCCTGCCAGTGACTTGGAGGCTGCCTTGGAAGCTGCTGGGGAAGGCCTTAATGTAATACAGCAGACCACTAGGTATTTTAGTACTCCACAAACCATGGATTTATTCCTAAACTACTCCATGAACATGCAACCTGAAGACGTG	AGGGCTAAGAGAGGTTCAGGATCT	GGGGGTGGCAGTGGGGGA	GGAACCGGTGCTGGAAGTGGT	GGATCGGGTGGGACTAGTGGC	GGTGGTGGGAGTGGAGGA	CAGTGCACCAACTATGCGCTGCTGAAACTGGCGGGCGATGTGGAAAGCAACCCGGGCCCG	ATGAAATTCAAGTTACATGTGAATTCTGCCAGGCAATACAAGGACCTGTGGAATATGAGTGATGACAAACCCTTTCTATGTACTGCGCCTGGATGTGGCCAGCGTTTTACCAACGAGGATCATTTGGCTGTCCATAAACATAAACATGAGATGACACTGAAATTTGGTCCAGCACGTAATGACAGTGTCATTGTGGCTGATCAGACCCCAACACCAACAAGATTCTTGAAAAACTGTGAAGAAGTGGGTTTGTTTAATGAGTTGGCGAGTCCATTTGAGAATGAATTCAAGAAAGCTTCAGAAGATGACATTAAAAAAATGCCTCTAGATTTATCCCCTCTTGCAACACCTATCATAAGAAGCAAAATTGAGGAGCCTTCTGTTGTAGAAACAACTCACCAGGATAGTCCTTTACCTCACCCAGAGTCTACTACCAGTGATGAGAAGGAAGTACCATTGGCACAAACTGCACAGCCCACATCAGCTATTGTTCGTCCAGCATCATTACAGGTTCCCAATGTGCTGCTTACAAGTTCTGACTCAAGTGTAATTATTCAGCAGGCAGTACCTTCACCAACCTCAAGTACTGTAATCACCCAGGCACCATCCTCTAACAGGCCAATTGTCCCTGTACCAGGCCCATTTCCTCTTCTGTTACATCTTCCTAATGGACAAACCATGCCTGTTGCTATTCCTGCATCAATTACAAGTTCTAATGTGCATGTTCCAGCTGCAGTCCCACTCGTTCGACCAGTCACCATGGTGCCTAGTGTTCCAGGAATCCCAGGTCCTTCCTCTCCCCAACCAGTACAGTCAGAAGCAAAAATGAGATTAAAAGCTGCTTTGACCCAGCAACATCCTCCAGTTACCAATGGTGATACTGTCAAAGGTCATGGTAGCGGATTGGTTAGGACTCAGTCAGAGGAATCTCGACCGCAGTCATTACAACAGCCAGCCACATCCACTACAGAAACTCCGGCTTCTCCAGCTCACACAACTCCACAGACCCAAAGTACAAGTGGTCGTCGGAGAAGAGCAGCTAACGAAGATCCTGATGAAAAAAGGAGAAAGTTTTTAGAGCGAAATAGAGCAGCAGCTTCAAGATGCCGACAAAAAAGGAAAGTCTGGGTTCAGTCTTTAGAGAAGAAAGCTGAAGACTTGAGTTCATTAAATGGTCAGCTGCAGAGTGAAGTCACCCTGCTGAGAAATGAAGTGGCACAGCTGAAACAGCTTCTTCTGGCTCATAAAGATTGCCCTGTAACCGCCATGCAGAAGAAATCTGGCTATCATACTGCTGATAAAGATGATAGTTCAGAAGACATTTCAGTGCCGAGTAGTCCACATACAGAAGCTATACAGCATAGTTCGGTCAGCACATCCAATGGAGTCAGTTCAACCTCCAAGGCAGAAGCTGTAGCCACTTCAGTCCTCACCCAGATGGCGGACCAGAGTACAGAGCCTGCTCTTTCACAGATCGTTATGGCTCCTTCCTCCCAGTCACAGCCCTCAGGAAGT	AGGGCTAAGAGAGGTTCAGGATCt	GAGGGCAGGGGATCTCTCCTTACTTGTGGCGACGTGGAGGAGAACCCCGGCCCC	5022
NFATC1-ATF2	CAGTGCACCAACTATGCGCTGCTGAAACTGGCGGGCGATGTGGAAAGCAACCCGGGCCCG	ATGCCCAGCACTTCATTCCCCGTGCCCTCTAAATTCCCCCTGGGTCCCGCAGCCGCCGTATTTGGTCGCGGTGAGACCCTGGGCCCAGCACCAAGAGCAGGTGGTACTATGAAAAGTGCAGAAGAGGAGCATTACGGATACGCCAGTAGCAATGTGTCACCAGCTCTCCCACTGCCTACTGCCCATAGCACGCTCCCTGCGCCTTGTCATAATCTGCAAACATCTACGCCTGGAATTATACCCCCAGCCGACCATCCATCTGGCTATGGCGCCGCACTGGATGGTGGCCCAGCCGGGTATTTTCTGTCATCAGGGCATACTCGTCCGGACGGAGCACCAGCACTCGAATCCCCGCGGATTGAAATCACTAGCTGTCTGGGACTCTATCATAATAACAATCAATTCTTTCATGACGTAGAAGTCGAGGATGTACTGCCCTCTAGCAAGAGGTCACCAAGCACCGCTACTCTTTCTCTCCCATCCTTGGAAGCATATAGGGATCCAAGTTGTCTCTCTCCCGCTTCCTCACTTAGCAGTAGAAGTTGTAATAGCGAAGCAAGCAGCTATGAATCAAATTATAGCTATCCCTATGCATCACCACAAACAAGTCCCTGGCAATCCCCATGTGTTTCCCCTAAAACGACTGATCCAGAAGAAGGATTCCCAAGGGGACTTGGAGCTTGTACGCTCCTTGGATCACCCCGCCATAGTCCTAGTACTTCACCACGAGCATCCGTAACAGAAGAATCCTGGCTCGGCGCGAGAAGCAGTCGGCCGGCCTCACCATGTAATAAACGGAAATATTCTCTTAATGGTAGGCAACCACCATATAGTCCTCATCATTCCCCTACCCCTAGCCCCCATGGATCTCCCAGAGTGTCAGTCACTGATGATTCTTGGCTCGGGAATACAACGCAATATACATCCTCAGCAATTGTCGCGGCTATTAATGCTCTCACGACAGATTCCAGTCTCGATCTCGGGGACGGAGTGCCCGTGAAAAGCCGGAAAACAACACTCGAACAACCCCCATCTGTCGCACTTAAAGTCGAACCTGTAGGAGAAGATCTCGGAAGTCCACCACCGCCTGCTGATTTTGCCCCTGAGGATTATTCTAGTTTTCAACATATTCGCAAAGGTGGGTTTTGTGATCAATATTTGGCCGTCCCTCAACATCCTTATCAATGGGCCAAACCTAAACCGCTCAGCCCCACCAGCTATATGTCTCCCACGTTGCCAGCACTTGATTGGCAACTCCCAAGCCATTCCGGGCCATACGAACTCCGAATCGAAGTCCAACCGAAATCACATCATCGCGCACATTATGAAACTGAAGGGTCACGTGGCGCTGTAAAAGCGTCCGCTGGCGGGCATCCAATTGTCCAACTCCACGGGTATCTGGAAAACGAACCTTTGATGCTTCAACTCTTTATCGGAACCGCAGATGATCGACTTCTCCGGCCACATGCATTTTATCAAGTTCATCGGATTACCGGAAAGACAGTAAGTACGACTTCTCATGAAGCAATACTGAGTAATACTAAGGTGCTCGAAATTCCCCTTCTCCCAGAAAATAGTATGAGAGCTGTGATCGATTGCGCAGGTATTCTCAAGTTGAGGAATTCTGATATCGAGCTCAGGAAGGGCGAAACAGATATTGGACGTAAGAATACGCGCGTGCGACTCGTCTTTCGGGTGCATGTACCTCAGCCTAGTGGGCGGACTCTCAGCCTTCAAGTTGCAAGTAATCCGATTGAGTGTAGCCAAAGAAGTGCCCAAGAATTGCCGTTGGTCGAAAAGCAATCTACTGATTCCTACCCTGTAGTTGGTGGCAAGAAGATGGTACTCTCAGGACATAATTTTCTCCAAGATTCTAAAGTGATCTTTGTCGAAAAGGCGCCCGACGGTCATCACGTATGGGAAATGGAAGCTAAGACCGATAGGGATCTCTGTAAACCAAACAGCCTTGTCGTCGAAATTCCGCCCTTCAGAAACCAACGTATCACTTCTCCGGTGCATGTGTCATTTTATGTGTGTAATGGCAAACGCAAACGTTCCCAATATCAACGCTTTACATATTTGCCTGCGAATGTACCTATCATTAAGACCGAGCCAACCGACGACTACGAACCAGCCCCCACGTGCGGCCCTGTTTCCCAAGGCCTCTCACCCCTGCCCCGCCCCTATTATAGTCAACAACTGGCAATGCCCCCTGATCCTTCTTCTTGTCTGGTCGCGGGATTTCCACCATGCCCCCAACGTTCTACTCTCATGCCCGCCGCTCCAGGTGTTAGTCCGAAACTGCATGATCTGAGCCCTGCCGCATATACTAAAGGTGTGGCATCACCTGGTCATTGCCATCTGGGGCTGCCCCAACCCGCAGGCGAAGCTCCTGCTGTGCAAGATGTCCCTCGCCCTGTTGCTACACATCCAGGAAGTCCAGGCCAACCACCACCTGCGCTCTTGCCGCAACAAGTCTCAGCCCCACCGTCCTCTTCATGTCCGCCCGGCCTGGAGCATAGTCTTTGTCCTTCTTCACCATCACCCCCGCTGCCACCAGCGACTCAGGAACCAACATGTCTCCAACCGTGTTCTCCCGCCTGTCCACCAGCAACCGGTAGGCCACAACATCTCCCTAGCACCGTTAGGCGCGATGAATCCCCTACAGCGGGCCCTAGGTTGCTCCCGGAAGTTCACGAAGATGGGTCTCCCAACCTTGCTCCCATACCAGTGACCGTGAAAAGAGAACCAGAGGAACTGGATCAACTGTATCTTGACGATGTTAACGAGATCATCAGGAACGATCTGAGCTCTACATCAACACATTCT	AGGGCTAAGAGAGGTTCAGGATCT	GGGGGTGGAAGCGGCGGA	GGAACCGGTGCTGGAAGTGGT	GGATCGGGTGGGACTAGTGGC	GGTGGTGGGAGTGGAGGA	CAGTGCACCAACTATGCGCTGCTGAAACTGGCGGGCGATGTGGAAAGCAACCCGGGCCCG	ATGAAATTCAAGTTACATGTGAATTCTGCCAGGCAATACAAGGACCTGTGGAATATGAGTGATGACAAACCCTTTCTATGTACTGCGCCTGGATGTGGCCAGCGTTTTACCAACGAGGATCATTTGGCTGTCCATAAACATAAACATGAGATGACACTGAAATTTGGTCCAGCACGTAATGACAGTGTCATTGTGGCTGATCAGACCCCAACACCAACAAGATTCTTGAAAAACTGTGAAGAAGTGGGTTTGTTTAATGAGTTGGCGAGTCCATTTGAGAATGAATTCAAGAAAGCTTCAGAAGATGACATTAAAAAAATGCCTCTAGATTTATCCCCTCTTGCAACACCTATCATAAGAAGCAAAATTGAGGAGCCTTCTGTTGTAGAAACAACTCACCAGGATAGTCCTTTACCTCACCCAGAGTCTACTACCAGTGATGAGAAGGAAGTACCATTGGCACAAACTGCACAGCCCACATCAGCTATTGTTCGTCCAGCATCATTACAGGTTCCCAATGTGCTGCTTACAAGTTCTGACTCAAGTGTAATTATTCAGCAGGCAGTACCTTCACCAACCTCAAGTACTGTAATCACCCAGGCACCATCCTCTAACAGGCCAATTGTCCCTGTACCAGGCCCATTTCCTCTTCTGTTACATCTTCCTAATGGACAAACCATGCCTGTTGCTATTCCTGCATCAATTACAAGTTCTAATGTGCATGTTCCAGCTGCAGTCCCACTCGTTCGACCAGTCACCATGGTGCCTAGTGTTCCAGGAATCCCAGGTCCTTCCTCTCCCCAACCAGTACAGTCAGAAGCAAAAATGAGATTAAAAGCTGCTTTGACCCAGCAACATCCTCCAGTTACCAATGGTGATACTGTCAAAGGTCATGGTAGCGGATTGGTTAGGACTCAGTCAGAGGAATCTCGACCGCAGTCATTACAACAGCCAGCCACATCCACTACAGAAACTCCGGCTTCTCCAGCTCACACAACTCCACAGACCCAAAGTACAAGTGGTCGTCGGAGAAGAGCAGCTAACGAAGATCCTGATGAAAAAAGGAGAAAGTTTTTAGAGCGAAATAGAGCAGCAGCTTCAAGATGCCGACAAAAAAGGAAAGTCTGGGTTCAGTCTTTAGAGAAGAAAGCTGAAGACTTGAGTTCATTAAATGGTCAGCTGCAGAGTGAAGTCACCCTGCTGAGAAATGAAGTGGCACAGCTGAAACAGCTTCTTCTGGCTCATAAAGATTGCCCTGTAACCGCCATGCAGAAGAAATCTGGCTATCATACTGCTGATAAAGATGATAGTTCAGAAGACATTTCAGTGCCGAGTAGTCCACATACAGAAGCTATACAGCATAGTTCGGTCAGCACATCCAATGGAGTCAGTTCAACCTCCAAGGCAGAAGCTGTAGCCACTTCAGTCCTCACCCAGATGGCGGACCAGAGTACAGAGCCTGCTCTTTCACAGATCGTTATGGCTCCTTCCTCCCAGTCACAGCCCTCAGGAAGT	AGGGCTAAGAGAGGTTCAGGATCt	GAGGGCAGGGGATCTCTCCTTACTTGTGGCGACGTGGAGGAGAACCCCGGCCCC	6936
NFATC2-ATF2	CAGTGCACCAACTATGCGCTGCTGAAACTGGCGGGCGATGTGGAAAGCAACCCGGGCCCG	ATGAACGCCCCCGAGCGGCAGCCCCAACCCGACGGCGGGGACGCCCCAGGCCACGAGCCTGGGGGCAGCCCCCAAGACGAGCTTGACTTCTCCATCCTCTTCGACTATGAGTATTTGAATCCGAACGAAGAAGAGCCGAATGCACATAAGGTCGCCAGCCCACCCTCCGGACCCGCATACCCCGATGATGTCCTGGACTATGGCCTCAAGCCATACAGCCCCCTTGCTAGTCTCTCTGGCGAGCCCCCCGGCCGATTCGGAGAGCCGGATAGGGTAGGGCCGCAGAAGTTTCTGAGCGCGGCCAAGCCAGCAGGGGCCTCGGGCCTGAGCCCTCGGATCGAGATCACTCCGTCCCACGAACTGATCCAGGCAGTGGGGCCCCTCCGCATGAGAGACGCGGGCCTCCTGGTGGAGCAGCCGCCCCTGGCCGGGGTGGCCGCCAGCCCGAGGTTCACCCTGCCCGTGCCCGGCTTCGAGGGCTACCGCGAGCCGCTTTGCTTGAGCCCCGCTAGCAGCGGCTCCTCTGCCAGCTTCATTTCTGACACCTTCTCCCCCTACACCTCGCCCTGCGTCTCGCCCAATAACGGCGGGCCCGACGACCTGTGTCCGCAGTTTCAAAACATCCCTGCTCATTATTCCCCCAGAACCTCGCCAATAATGTCACCTCGAACCAGCCTCGCCGAGGACAGCTGCCTGGGCCGCCACTCGCCCGTGCCCCGTCCGGCCTCCCGCTCCTCATCGCCTGGTGCCAAGCGGAGGCATTCGTGCGCCGAGGCCTTGGTTGCCCTGCCGCCCGGAGCCTCACCCCAGCGCTCCCGGAGCCCCTCGCCGCAGCCCTCATCTCACGTGGCACCCCAGGACCACGGCTCCCCGGCTGGGTACCCCCCTGTGGCTGGCTCTGCCGTGATCATGGATGCCCTGAACAGCCTCGCCACGGACTCGCCTTGTGGGATCCCCCCCAAGATGTGGAAGACCAGCCCTGACCCCTCGCCGGTGTCTGCCGCCCCATCCAAGGCCGGCCTGCCTCGCCACATCTACCCGGCCGTGGAGTTCCTGGGGCCCTGCGAGCAGGGCGAGAGGAGAAACTCGGCTCCAGAATCCATCCTGCTGGTTCCGCCCACTTGGCCCAAGCCGCTGGTGCCTGCCATTCCCATCTGCAGCATCCCAGTGACTGCATCCCTCCCTCCACTTGAGTGGCCGCTGTCCAGTCAGTCAGGCTCTTACGAGCTGCGGATCGAGGTGCAGCCCAAGCCACATCACCGGGCCCACTATGAGACAGAAGGCAGCCGAGGGGCTGTCAAAGCTCCAACTGGAGGCCACCCTGTGGTTCAGCTCCATGGCTACATGGAAAACAAGCCTCTGGGACTTCAGATCTTCATTGGGACAGCTGATGAGCGGATCCTTAAGCCGCACGCCTTCTACCAGGTGCACCGAATCACGGGGAAAACTGTCACCACCACCAGCTATGAGAAGATAGTGGGCAACACCAAAGTCCTGGAGATACCCTTGGAGCCCAAAAACAACATGAGGGCAACCATCGACTGTGCGGGGATCTTGAAGCTTAGAAACGCCGACATTGAGCTGCGGAAAGGCGAGACGGACATTGGAAGAAAGAACACGCGGGTGAGACTGGTTTTCCGAGTTCACATCCCAGAGTCCAGTGGCAGAATCGTCTCTTTACAGACTGCATCTAACCCCATCGAGTGCTCCCAGCGATCTGCTCACGAGCTGCCCATGGTTGAAAGACAAGACACAGACAGCTGCCTGGTCTATGGCGGCCAGCAAATGATCCTCACGGGGCAGAACTTTACATCCGAGTCCAAAGTTGTGTTTACTGAGAAGACCACAGATGGACAGCAAATTTGGGAGATGGAAGCCACGGTGGATAAGGACAAGAGCCAGCCCAACATGCTTTTTGTTGAGATCCCTGAATATCGGAACAAGCATATCCGCACACCTGTAAAAGTGAACTTCTACGTCATCAATGGGAAGAGAAAACGAAGTCAGCCTCAGCACTTTACCTACCACCCAGTCCCAGCCATCAAGACGGAGCCCACGGATGAATATGACCCCACTCTGATCTGCAGCCCCACCCATGGAGGCCTGGGGAGCCAGCCTTACTACCCCCAGCACCCGATGGTGGCCGAGTCCCCCTCCTGCCTCGTGGCCACCATGGCTCCCTGCCAGCAGTTCCGCACGGGGCTCTCATCCCCTGACGCCCGCTACCAGCAACAGAACCCAGCGGCCGTACTCTACCAGCGGAGCAAGAGCCTGAGCCCCAGCCTGCTGGGCTATCAGCAGCCGGCCCTCATGGCCGCCCCGCTGTCCCTTGCGGACGCTCACCGCTCTGTGCTGGTGCACGCCGGCTCCCAGGGCCAGAGCTCAGCCCTGCTCCACCCCTCTCCGACCAACCAGCAGGCCTCGCCTGTGATCCACTACTCACCCACCAACCAGCAGCTGCGCTGCGGAAGCCACCAGGAGTTCCAGCACATCATGTACTGCGAGAATTTCGCACCAGGCACCACCAGACCTGGCCCGCCCCCGGTCAGTCAAGGTCAGAGGCTGAGCCCGGGTTCCTACCCCACAGTCATTCAGCAGCAGAATGCCACGAGCCAAAGAGCCGCCAAAAACGGACCCCCGGTCAGTGACCAAAAGGAAGTATTACCTGCGGGGGTGACCATTAAACAGGAGCAGAACTTGGACCAGACCTACTTGGATGATGTTAATGAAATTATCAGGAAGGAGTTTTCAGGACCTCCTGCCAGAAATCAGACG	AGGGCTAAGAGAGGTTCAGGATCT	GGAGGCGGAAGCGGCGGA	GGAACCGGTGCTGGAAGTGGT	GGATCGGGTGGGACTAGTGGC	GGTGGTGGGAGTGGAGGA	CAGTGCACCAACTATGCGCTGCTGAAACTGGCGGGCGATGTGGAAAGCAACCCGGGCCCG	ATGAAATTCAAGTTACATGTGAATTCTGCCAGGCAATACAAGGACCTGTGGAATATGAGTGATGACAAACCCTTTCTATGTACTGCGCCTGGATGTGGCCAGCGTTTTACCAACGAGGATCATTTGGCTGTCCATAAACATAAACATGAGATGACACTGAAATTTGGTCCAGCACGTAATGACAGTGTCATTGTGGCTGATCAGACCCCAACACCAACAAGATTCTTGAAAAACTGTGAAGAAGTGGGTTTGTTTAATGAGTTGGCGAGTCCATTTGAGAATGAATTCAAGAAAGCTTCAGAAGATGACATTAAAAAAATGCCTCTAGATTTATCCCCTCTTGCAACACCTATCATAAGAAGCAAAATTGAGGAGCCTTCTGTTGTAGAAACAACTCACCAGGATAGTCCTTTACCTCACCCAGAGTCTACTACCAGTGATGAGAAGGAAGTACCATTGGCACAAACTGCACAGCCCACATCAGCTATTGTTCGTCCAGCATCATTACAGGTTCCCAATGTGCTGCTTACAAGTTCTGACTCAAGTGTAATTATTCAGCAGGCAGTACCTTCACCAACCTCAAGTACTGTAATCACCCAGGCACCATCCTCTAACAGGCCAATTGTCCCTGTACCAGGCCCATTTCCTCTTCTGTTACATCTTCCTAATGGACAAACCATGCCTGTTGCTATTCCTGCATCAATTACAAGTTCTAATGTGCATGTTCCAGCTGCAGTCCCACTCGTTCGACCAGTCACCATGGTGCCTAGTGTTCCAGGAATCCCAGGTCCTTCCTCTCCCCAACCAGTACAGTCAGAAGCAAAAATGAGATTAAAAGCTGCTTTGACCCAGCAACATCCTCCAGTTACCAATGGTGATACTGTCAAAGGTCATGGTAGCGGATTGGTTAGGACTCAGTCAGAGGAATCTCGACCGCAGTCATTACAACAGCCAGCCACATCCACTACAGAAACTCCGGCTTCTCCAGCTCACACAACTCCACAGACCCAAAGTACAAGTGGTCGTCGGAGAAGAGCAGCTAACGAAGATCCTGATGAAAAAAGGAGAAAGTTTTTAGAGCGAAATAGAGCAGCAGCTTCAAGATGCCGACAAAAAAGGAAAGTCTGGGTTCAGTCTTTAGAGAAGAAAGCTGAAGACTTGAGTTCATTAAATGGTCAGCTGCAGAGTGAAGTCACCCTGCTGAGAAATGAAGTGGCACAGCTGAAACAGCTTCTTCTGGCTCATAAAGATTGCCCTGTAACCGCCATGCAGAAGAAATCTGGCTATCATACTGCTGATAAAGATGATAGTTCAGAAGACATTTCAGTGCCGAGTAGTCCACATACAGAAGCTATACAGCATAGTTCGGTCAGCACATCCAATGGAGTCAGTTCAACCTCCAAGGCAGAAGCTGTAGCCACTTCAGTCCTCACCCAGATGGCGGACCAGAGTACAGAGCCTGCTCTTTCACAGATCGTTATGGCTCCTTCCTCCCAGTCACAGCCCTCAGGAAGT	AGGGCTAAGAGAGGTTCAGGATCt	GAGGGCAGGGGATCTCTCCTTACTTGTGGCGACGTGGAGGAGAACCCCGGCCCC	6882
NR3C1-ATF2	CAGTGCACCAACTATGCGCTGCTGAAACTGGCGGGCGATGTGGAAAGCAACCCGGGCCCG	ATGGACTCCAAAGAATCATTAACTCCTGGTAGAGAAGAAAACCCCAGCAGTGTGCTTGCTCAGGAGAGGGGAGATGTGATGGACTTCTATAAAACCCTAAGAGGAGGAGCTACTGTGAAGGTTTCTGCGTCTTCACCCTCACTGGCTGTCGCTTCTCAATCAGACTCCAAGCAGCGAAGACTTTTGGTTGATTTTCCAAAAGGCTCAGTAAGCAATGCGCAGCAGCCAGATCTGTCCAAAGCAGTTTCACTCTCAATGGGACTGTATATGGGAGAGACAGAAACAAAAGTGATGGGAAATGACCTGGGATTCCCACAGCAGGGCCAAATCAGCCTTTCCTCGGGGGAAACAGACTTAAAGCTTTTGGAAGAAAGCATTGCAAACCTCAATAGGTCGACCAGTGTTCCAGAGAACCCCAAGAGTTCAGCATCCACTGCTGTGTCTGCTGCCCCCACAGAGAAGGAGTTTCCAAAAACTCACTCTGATGTATCTTCAGAACAGCAACATTTGAAGGGCCAGACTGGCACCAACGGTGGCAATGTGAAATTGTATACCACAGACCAAAGCACCTTTGACATTTTGCAGGATTTGGAGTTTTCTTCTGGGTCCCCAGGTAAAGAGACGAATGAGAGTCCTTGGAGATCAGACCTGTTGATAGATGAAAACTGTTTGCTTTCTCCTCTGGCGGGAGAAGACGATTCATTCCTTTTGGAAGGAAACTCGAATGAGGACTGCAAGCCTCTCATTTTACCGGACACTAAACCCAAAATTAAGGATAATGGAGATCTGGTTTTGTCAAGCCCCAGTAATGTAACACTGCCCCAAGTGAAAACAGAAAAAGAAGATTTCATCGAACTCTGCACCCCTGGGGTAATTAAGCAAGAGAAACTGGGCACAGTTTACTGTCAGGCAAGCTTTCCTGGAGCAAATATAATTGGTAATAAAATGTCTGCCATTTCTGTTCATGGTGTGAGTACCTCTGGAGGACAGATGTACCACTATGACATGAATACAGCATCCCTTTCTCAACAGCAGGATCAGAAGCCTATTTTTAATGTCATTCCACCAATTCCCGTTGGTTCCGAAAATTGGAATAGGTGCCAAGGATCTGGAGATGACAACTTGACTTCTCTGGGGACTCTGAACTTCCCTGGTCGAACAGTTTTTTCTAATGGCTATTCAAGCCCCAGCATGAGACCAGATGTAAGCTCTCCTCCATCCAGCTCCTCAACAGCAACAACAGGACCACCTCCCAAACTCTGCCTGGTGTGCTCTGATGAAGCTTCAGGATGTCATTATGGAGTCTTAACTTGTGGAAGCTGTAAAGTTTTCTTCAAAAGAGCAGTGGAAGGTAGACAGCACAATTACCTATGTGCTGGAAGGAATGATTGCATCATCGATAAAATTCGAAGAAAAAACTGCCCAGCATGCCGCTATCGAAAATGTCTTCAGGCTGGAATGAACCTGGAAGCTCGAAAAACAAAGAAAAAAATAAAAGGAATTCAGCAGGCCACTACAGGAGTCTCACAAGAAACCTCTGAAAATCCTGGTAACAAAACAATAGTTCCTGCAACGTTACCACAACTCACCCCTACCCTGGTGTCACTGTTGGAGGTTATTGAACCTGAAGTGTTATATGCAGGATATGATAGCTCTGTTCCAGACTCAACTTGGAGGATCATGACTACGCTCAACATGTTAGGAGGGCGGCAAGTGATTGCAGCAGTGAAATGGGCAAAGGCAATACCAGGTTTCAGGAACTTACACCTGGATGACCAAATGACCCTACTGCAGTACTCCTGGATGTTTCTTATGGCATTTGCTCTGGGGTGGAGATCATATAGACAATCAAGTGCAAACCTGCTGTGTTTTGCTCCTGATCTGATTATTAATGAGCAGAGAATGACTCTACCCTGCATGTACGACCAATGTAAACACATGCTGTATGTTTCCTCTGAGTTACACAGGCTTCAGGTATCTTATGAAGAGTATCTCTGTATGAAAACCTTACTGCTTCTCTCTTCAGTTCCTAAGGACGGTCTGAAGAGCCAAGAGCTATTTGATGAAATTAGAATGACCTACATCAAAGAGCTAGGAAAAGCCATTGTCAAGAGGGAAGGAAACTCCAGCCAGAACTGGCAGCGGTTTTATCAACTGACAAAACTCTTGGATTCTATGCATGAAGTGGTTGAAAATCTCCTTAACTATTGCTTCCAAACATTTTTGGATAAGACCATGAGTATTGAATTCCCCGAGATGTTAGCTGAAATCATCACCAATCAGATACCAAAATATTCAAATGGAAATATCAAAAAACTTCTGTTTCATCAAAAG	AGGGCTAAGAGAGGTTCAGGATCT	GGAGGAGGTTCGGGCGGA	GGAACCGGTGCTGGAAGTGGT	GGATCGGGTGGGACTAGTGGC	GGTGGTGGGAGTGGAGGA	CAGTGCACCAACTATGCGCTGCTGAAACTGGCGGGCGATGTGGAAAGCAACCCGGGCCCG	ATGAAATTCAAGTTACATGTGAATTCTGCCAGGCAATACAAGGACCTGTGGAATATGAGTGATGACAAACCCTTTCTATGTACTGCGCCTGGATGTGGCCAGCGTTTTACCAACGAGGATCATTTGGCTGTCCATAAACATAAACATGAGATGACACTGAAATTTGGTCCAGCACGTAATGACAGTGTCATTGTGGCTGATCAGACCCCAACACCAACAAGATTCTTGAAAAACTGTGAAGAAGTGGGTTTGTTTAATGAGTTGGCGAGTCCATTTGAGAATGAATTCAAGAAAGCTTCAGAAGATGACATTAAAAAAATGCCTCTAGATTTATCCCCTCTTGCAACACCTATCATAAGAAGCAAAATTGAGGAGCCTTCTGTTGTAGAAACAACTCACCAGGATAGTCCTTTACCTCACCCAGAGTCTACTACCAGTGATGAGAAGGAAGTACCATTGGCACAAACTGCACAGCCCACATCAGCTATTGTTCGTCCAGCATCATTACAGGTTCCCAATGTGCTGCTTACAAGTTCTGACTCAAGTGTAATTATTCAGCAGGCAGTACCTTCACCAACCTCAAGTACTGTAATCACCCAGGCACCATCCTCTAACAGGCCAATTGTCCCTGTACCAGGCCCATTTCCTCTTCTGTTACATCTTCCTAATGGACAAACCATGCCTGTTGCTATTCCTGCATCAATTACAAGTTCTAATGTGCATGTTCCAGCTGCAGTCCCACTCGTTCGACCAGTCACCATGGTGCCTAGTGTTCCAGGAATCCCAGGTCCTTCCTCTCCCCAACCAGTACAGTCAGAAGCAAAAATGAGATTAAAAGCTGCTTTGACCCAGCAACATCCTCCAGTTACCAATGGTGATACTGTCAAAGGTCATGGTAGCGGATTGGTTAGGACTCAGTCAGAGGAATCTCGACCGCAGTCATTACAACAGCCAGCCACATCCACTACAGAAACTCCGGCTTCTCCAGCTCACACAACTCCACAGACCCAAAGTACAAGTGGTCGTCGGAGAAGAGCAGCTAACGAAGATCCTGATGAAAAAAGGAGAAAGTTTTTAGAGCGAAATAGAGCAGCAGCTTCAAGATGCCGACAAAAAAGGAAAGTCTGGGTTCAGTCTTTAGAGAAGAAAGCTGAAGACTTGAGTTCATTAAATGGTCAGCTGCAGAGTGAAGTCACCCTGCTGAGAAATGAAGTGGCACAGCTGAAACAGCTTCTTCTGGCTCATAAAGATTGCCCTGTAACCGCCATGCAGAAGAAATCTGGCTATCATACTGCTGATAAAGATGATAGTTCAGAAGACATTTCAGTGCCGAGTAGTCCACATACAGAAGCTATACAGCATAGTTCGGTCAGCACATCCAATGGAGTCAGTTCAACCTCCAAGGCAGAAGCTGTAGCCACTTCAGTCCTCACCCAGATGGCGGACCAGAGTACAGAGCCTGCTCTTTCACAGATCGTTATGGCTCCTTCCTCCCAGTCACAGCCCTCAGGAAGT	AGGGCTAAGAGAGGTTCAGGATCt	GAGGGCAGGGGATCTCTCCTTACTTGTGGCGACGTGGAGGAGAACCCCGGCCCC	6441
PATZ1-ATF2	CAGTGCACCAACTATGCGCTGCTGAAACTGGCGGGCGATGTGGAAAGCAACCCGGGCCCG	ATGGAGCGGGTGAACGACGCTTCGTGCGGCCCGTCTGGCTGCTACACATACCAGGTGAGCAGACACAGCACGGAGATGCTGCACAACCTGAACCAGCAGCGCAAAAACGGCGGGCGCTTCTGCGACGTGCTCTTGCGGGTAGGCGACGAGAGCTTCCCAGCGCACCGCGCCGTGCTGGCCGCCTGCAGCGAGTACTTTGAGTCGGTGTTCAGCGCCCAGTTGGGCGACGGCGGAGCTGCGGACGGGGGTCCGGCTGATGTAGGGGGCGCGACGGCAGCACCAGGCGGCGGGGCCGGGGGCAGCCGGGAGCTGGAGATGCACACTATCAGCTCCAAGGTATTTGGGGACATTCTGGACTTCGCCTACACTTCCCGCATCGTGGTGCGCTTGGAGAGCTTTCCCGAACTCATGACGGCCGCCAAGTTCCTGCTGATGAGGTCGGTTATCGAGATCTGCCAGGAAGTCATCAAACAGTCCAACGTACAGATCCTGGTACCCCCTGCCCGCGCCGATATAATGCTCTTTCGCCCCCCTGGGACCTCGGACTTGGGCTTCCCTTTGGACATGACCAACGGGGCAGCCTTGGCAGCCAACAGCAATGGCATCGCCGGCAGCATGCAGCCAGAGGAGGAGGCAGCTCGGGCGGCTGGTGCAGCCATTGCAGGCCAAGCCTCTTTGCCTGTGTTACCTGGGGTGGACCGCTTGCCCATGGTGGCTGGACCCCTATCCCCCCAACTGCTGACTTCCCCATTCCCCAGTGTGGCATCCAGTGCCCCTCCCCTGACTGGCAAGCGAGGCCGGGGCCGCCCAAGGAAGGCCAACCTGCTGGACTCAATGTTTGGGTCCCCAGGGGGCCTGAGGGAGGCAGGCATCCTTCCATGCGGTCTATGTGGTAAGGTGTTCACTGATGCCAACCGGCTCCGGCAGCACGAGGCCCAGCACGGTGTCACCAGCCTCCAGCTGGGCTACATCGACCTTCCTCCTCCGAGGCTGGGTGAGAATGGGCTACCCATCTCTGAAGACCCCGACGGCCCCCGAAAGAGGAGCCGGACCAGGAAGCAGGTGGCTTGTGAGATCTGCGGCAAGATCTTCCGTGATGTGTATCATCTTAACCGGCACAAGCTGTCCCACTCTGGGGAGAAGCCCTACTCCTGCCCTGTGTGTGGGTTGCGGTTCAAGAGAAAAGACCGCATGTCCTACCATGTGCGGTCCCATGATGGGTCCGTGGGCAAGCCTTACATCTGCCAGAGCTGTGGGAAAGGCTTCTCCAGGCCTGATCACTTGAACGGACATATCAAGCAGGTGCACACTTCTGAGCGGCCTCACAAGTGTCAGACCTGCAATGCTTCTTTTGCCACCCGAGACCGTCTGCGCTCCCACCTGGCCTGTCATGAAGACAAGGTGCCCTGCCAGGTGTGTGGGAAGTACTTGCGGGCAGCATACATGGCAGACCACCTGAAGAAGCACAGCGAGGGGCCCAGCAACTTCTGCAGTATCTGTAACCGAGGTTTCTCCTCTGCCTCCTACTTAAAGGTCCATGTTAAAACCCACCACGGTGTTCCCCTTCCCCAGGTCTCCAGGCACCAGGAGCCCATCCTGAATGGGGGAGCAGCGTTCCACTGCGCCAGGACCTATGGCAACAAAGAAGGCCAGAAATGCTCACATCAGGATCCGATTGAGAGCTCTGACTCCTATGGTGACCTCTCAGATGCCAGCGACCTGAAGACGCCAGAGAAGCAGAGTGCCAATGGCTCTTTCTCCTGCGACATGGCAGTCCCCAAAAACAAAATGGAGTCTGATGGGGAGAAGAAGTACCCATGCCCTGAATGTGGGAGCTTCTTCCGCTCTAAGTCCTACTTGAACAAACACATCCAGAAGGTGCATGTCCGGGCTCTCGGGGGCCCCCTGGGGGACCTGGGCCCTGCCCTTGGCTCACCTTTCTCTCCTCAGCAGAACATGTCTCTCCTCGAGTCCTTTGGGTTTCAGATTGTTCAGTCGGCATTTGCGTCATCTTTAGTAGATCCTGAGGTTGACCAGCAGCCCATGGGGCCTGAAGGGAAA	AGGGCTAAGAGAGGTTCAGGATCT	GGCGGAGGGTCGGGCGGA	GGAACCGGTGCTGGAAGTGGT	GGATCGGGTGGGACTAGTGGC	GGTGGTGGGAGTGGAGGA	CAGTGCACCAACTATGCGCTGCTGAAACTGGCGGGCGATGTGGAAAGCAACCCGGGCCCG	ATGAAATTCAAGTTACATGTGAATTCTGCCAGGCAATACAAGGACCTGTGGAATATGAGTGATGACAAACCCTTTCTATGTACTGCGCCTGGATGTGGCCAGCGTTTTACCAACGAGGATCATTTGGCTGTCCATAAACATAAACATGAGATGACACTGAAATTTGGTCCAGCACGTAATGACAGTGTCATTGTGGCTGATCAGACCCCAACACCAACAAGATTCTTGAAAAACTGTGAAGAAGTGGGTTTGTTTAATGAGTTGGCGAGTCCATTTGAGAATGAATTCAAGAAAGCTTCAGAAGATGACATTAAAAAAATGCCTCTAGATTTATCCCCTCTTGCAACACCTATCATAAGAAGCAAAATTGAGGAGCCTTCTGTTGTAGAAACAACTCACCAGGATAGTCCTTTACCTCACCCAGAGTCTACTACCAGTGATGAGAAGGAAGTACCATTGGCACAAACTGCACAGCCCACATCAGCTATTGTTCGTCCAGCATCATTACAGGTTCCCAATGTGCTGCTTACAAGTTCTGACTCAAGTGTAATTATTCAGCAGGCAGTACCTTCACCAACCTCAAGTACTGTAATCACCCAGGCACCATCCTCTAACAGGCCAATTGTCCCTGTACCAGGCCCATTTCCTCTTCTGTTACATCTTCCTAATGGACAAACCATGCCTGTTGCTATTCCTGCATCAATTACAAGTTCTAATGTGCATGTTCCAGCTGCAGTCCCACTCGTTCGACCAGTCACCATGGTGCCTAGTGTTCCAGGAATCCCAGGTCCTTCCTCTCCCCAACCAGTACAGTCAGAAGCAAAAATGAGATTAAAAGCTGCTTTGACCCAGCAACATCCTCCAGTTACCAATGGTGATACTGTCAAAGGTCATGGTAGCGGATTGGTTAGGACTCAGTCAGAGGAATCTCGACCGCAGTCATTACAACAGCCAGCCACATCCACTACAGAAACTCCGGCTTCTCCAGCTCACACAACTCCACAGACCCAAAGTACAAGTGGTCGTCGGAGAAGAGCAGCTAACGAAGATCCTGATGAAAAAAGGAGAAAGTTTTTAGAGCGAAATAGAGCAGCAGCTTCAAGATGCCGACAAAAAAGGAAAGTCTGGGTTCAGTCTTTAGAGAAGAAAGCTGAAGACTTGAGTTCATTAAATGGTCAGCTGCAGAGTGAAGTCACCCTGCTGAGAAATGAAGTGGCACAGCTGAAACAGCTTCTTCTGGCTCATAAAGATTGCCCTGTAACCGCCATGCAGAAGAAATCTGGCTATCATACTGCTGATAAAGATGATAGTTCAGAAGACATTTCAGTGCCGAGTAGTCCACATACAGAAGCTATACAGCATAGTTCGGTCAGCACATCCAATGGAGTCAGTTCAACCTCCAAGGCAGAAGCTGTAGCCACTTCAGTCCTCACCCAGATGGCGGACCAGAGTACAGAGCCTGCTCTTTCACAGATCGTTATGGCTCCTTCCTCCCAGTCACAGCCCTCAGGAAGT	AGGGCTAAGAGAGGTTCAGGATCt	GAGGGCAGGGGATCTCTCCTTACTTGTGGCGACGTGGAGGAGAACCCCGGCCCC	6168
POU2F1-ATF2	CAGTGCACCAACTATGCGCTGCTGAAACTGGCGGGCGATGTGGAAAGCAACCCGGGCCCG	ATGGCGGACGGAGGAGCAGCGAGTCAAGATGAGAGTTCAGCCGCGGCGGCAGCAGCAGCAGACTCAAGAATGAACAATCCGTCAGAAACCAGTAAACCATCTATGGAGAGTGGAGATGGCAACACAGGCACACAAACCAATGGTCTGGACTTTCAGAAGCAGCCTGTGCCTGTAGGAGGAGCAATCTCAACAGCCCAGGCGCAGGCTTTCCTTGGACATCTCCATCAGGTCCAACTCGCTGGAACAAGTTTACAGGCTGCTGCTCAGTCTTTAAATGTACAGTCTAAATCTAATGAAGAATCGGGGGATTCGCAGCAGCCAAGCCAGCCTTCCCAGCAGCCTTCAGTGCAGGCAGCCATTCCCCAGACCCAGCTTATGCTAGCTGGAGGACAGATAACTGGGCTTACTTTGACGCCTGCCCAGCAACAGTTACTACTCCAGCAGGCACAGGCACAGGCACAGCTGCTGGCTGCTGCAGTGCAGCAGCACTCCGCCAGCCAGCAGCACAGTGCTGCTGGAGCCACCATCTCCGCCTCTGCTGCCACGCCCATGACGCAGATCCCCCTGTCTCAGCCCATACAGATCGCACAGGATCTTCAACAACTGCAACAGCTTCAACAGCAGAATCTCAACCTGCAACAGTTTGTGTTGGTGCATCCAACCACCAATTTGCAGCCAGCGCAGTTTATCATCTCACAGACGCCCCAGGGCCAGCAGGGTCTCCTGCAAGCGCAAAATCTTCTAACGCAACTACCTCAGCAAAGCCAAGCCAACCTCCTACAGTCGCAGCCAAGCATCACCCTCACCTCCCAGCCAGCAACCCCAACACGCACAATAGCAGCAACCCCAATTCAGACACTTCCACAGAGCCAGTCAACACCAAAGCGAATTGATACTCCCAGCTTGGAGGAGCCCAGTGACCTTGAGGAGCTTGAGCAGTTTGCCAAGACCTTCAAACAAAGACGAATCAAACTTGGATTCACTCAGGGTGATGTTGGGCTCGCTATGGGGAAACTATATGGAAATGACTTCAGCCAAACTACCATCTCTCGATTTGAAGCCTTGAACCTCAGCTTTAAGAACATGTGCAAGTTGAAGCCACTTTTAGAGAAGTGGCTAAATGATGCAGAGAACCTCTCATCTGATTCGTCCCTCTCCAGCCCAAGTGCCCTGAATTCTCCAGGAATTGAGGGCTTGAGCCGTAGGAGGAAGAAACGCACCAGCATAGAGACCAACATCCGTGTGGCCTTAGAGAAGAGTTTCTTGGAGAATCAAAAGCCTACCTCGGAAGAGATCACTATGATTGCTGATCAGCTCAATATGGAAAAAGAGGTGATTCGTGTTTGGTTCTGTAACCGCCGCCAGAAAGAAAAAAGAATCAACCCACCAAGCAGTGGTGGGACCAGCAGCTCACCTATTAAAGCAATTTTCCCCAGCCCAACTTCACTGGTGGCGACCACACCAAGCCTTGTGACTAGCAGTGCAGCAACTACCCTCACAGTCAGCCCTGTCCTCCCTCTGACCAGTGCTGCTGTGACGAATCTTTCAGTTACAGGCACTTCAGACACCACCTCCAACAACACAGCAACCGTGATTTCCACAGCGCCTCCAGCTTCCTCAGCAGTCACGTCCCCCTCTCTGAGTCCCTCCCCTTCTGCCTCAGCCTCCACCTCCGAGGCATCCAGTGCCAGTGAGACCAGCACAACACAGACCACCTCCACTCCTTTGTCCTCCCCTCTTGGGACCAGCCAGGTGATGGTGACAGCATCAGGTTTGCAAACAGCAGCAGCTGCTGCCCTTCAAGGAGCTGCACAGTTGCCAGCAAATGCCAGTCTTGCTGCCATGGCAGCTGCTGCAGGACTAAACCCAAGCCTGATGGCACCCTCACAGTTTGCGGCTGGAGGTGCCTTACTCAGTCTGAATCCAGGGACCCTGAGCGGTGCTCTCAGCCCAGCTCTAATGAGCAACAGTACACTGGCAACTATTCAAGCTCTTGCTTCTGGTGGCTCTCTTCCAATAACATCACTTGATGCAACTGGGAACCTGGTATTTGCCAATGCGGGAGGAGCCCCCAACATCGTGACTGCCCCTCTGTTCCTGAACCCTCAGAACCTCTCTCTGCTCACCAGCAACCCTGTTAGCTTGGTCTCTGCCGCCGCAGCATCTGCAGGGAACTCTGCACCTGTAGCCAGCCTTCACGCCACCTCCACCTCTGCTGAGTCCATCCAGAACTCTCTCTTCACAGTGGCCTCTGCCAGCGGGGCTGCGTCCACCACCACCACCGCCTCCAAGGCACAG	AGGGCTAAGAGAGGTTCAGGATCT	GGCGGTGGCTCGGGCGGA	GGAACCGGTGCTGGAAGTGGT	GGATCGGGTGGGACTAGTGGC	GGTGGTGGGAGTGGAGGA	CAGTGCACCAACTATGCGCTGCTGAAACTGGCGGGCGATGTGGAAAGCAACCCGGGCCCG	ATGAAATTCAAGTTACATGTGAATTCTGCCAGGCAATACAAGGACCTGTGGAATATGAGTGATGACAAACCCTTTCTATGTACTGCGCCTGGATGTGGCCAGCGTTTTACCAACGAGGATCATTTGGCTGTCCATAAACATAAACATGAGATGACACTGAAATTTGGTCCAGCACGTAATGACAGTGTCATTGTGGCTGATCAGACCCCAACACCAACAAGATTCTTGAAAAACTGTGAAGAAGTGGGTTTGTTTAATGAGTTGGCGAGTCCATTTGAGAATGAATTCAAGAAAGCTTCAGAAGATGACATTAAAAAAATGCCTCTAGATTTATCCCCTCTTGCAACACCTATCATAAGAAGCAAAATTGAGGAGCCTTCTGTTGTAGAAACAACTCACCAGGATAGTCCTTTACCTCACCCAGAGTCTACTACCAGTGATGAGAAGGAAGTACCATTGGCACAAACTGCACAGCCCACATCAGCTATTGTTCGTCCAGCATCATTACAGGTTCCCAATGTGCTGCTTACAAGTTCTGACTCAAGTGTAATTATTCAGCAGGCAGTACCTTCACCAACCTCAAGTACTGTAATCACCCAGGCACCATCCTCTAACAGGCCAATTGTCCCTGTACCAGGCCCATTTCCTCTTCTGTTACATCTTCCTAATGGACAAACCATGCCTGTTGCTATTCCTGCATCAATTACAAGTTCTAATGTGCATGTTCCAGCTGCAGTCCCACTCGTTCGACCAGTCACCATGGTGCCTAGTGTTCCAGGAATCCCAGGTCCTTCCTCTCCCCAACCAGTACAGTCAGAAGCAAAAATGAGATTAAAAGCTGCTTTGACCCAGCAACATCCTCCAGTTACCAATGGTGATACTGTCAAAGGTCATGGTAGCGGATTGGTTAGGACTCAGTCAGAGGAATCTCGACCGCAGTCATTACAACAGCCAGCCACATCCACTACAGAAACTCCGGCTTCTCCAGCTCACACAACTCCACAGACCCAAAGTACAAGTGGTCGTCGGAGAAGAGCAGCTAACGAAGATCCTGATGAAAAAAGGAGAAAGTTTTTAGAGCGAAATAGAGCAGCAGCTTCAAGATGCCGACAAAAAAGGAAAGTCTGGGTTCAGTCTTTAGAGAAGAAAGCTGAAGACTTGAGTTCATTAAATGGTCAGCTGCAGAGTGAAGTCACCCTGCTGAGAAATGAAGTGGCACAGCTGAAACAGCTTCTTCTGGCTCATAAAGATTGCCCTGTAACCGCCATGCAGAAGAAATCTGGCTATCATACTGCTGATAAAGATGATAGTTCAGAAGACATTTCAGTGCCGAGTAGTCCACATACAGAAGCTATACAGCATAGTTCGGTCAGCACATCCAATGGAGTCAGTTCAACCTCCAAGGCAGAAGCTGTAGCCACTTCAGTCCTCACCCAGATGGCGGACCAGAGTACAGAGCCTGCTCTTTCACAGATCGTTATGGCTCCTTCCTCCCAGTCACAGCCCTCAGGAAGT	AGGGCTAAGAGAGGTTCAGGATCt	GAGGGCAGGGGATCTCTCCTTACTTGTGGCGACGTGGAGGAGAACCCCGGCCCC	6405
POU2F2-ATF2	CAGTGCACCAACTATGCGCTGCTGAAACTGGCGGGCGATGTGGAAAGCAACCCGGGCCCG	ATGGTTCACTCCAGCATGGGGGCTCCAGAAATAAGAATGTCTAAGCCCCTGGAGGCCGAGAAGCAAGGTCTGGACTCCCCATCAGAGCACACAGACACCGAAAGAAATGGACCAGACACTAATCATCAGAACCCCCAAAATAAGACCTCCCCATTCTCCGTGTCCCCAACTGGCCCCAGTACAAAGATCAAGGCTGAAGACCCCAGTGGCGATTCAGCCCCAGCAGCACCCCTGCCCCCTCAGCCGGCCCAGCCTCATCTGCCCCAGGCCCAACTCATGTTGACGGGCAGCCAGCTAGCTGGGGACATACAGCAGCTCCTCCAGCTCCAGCAGCTGGTGCTTGTGCCAGGCCACCACCTCCAGCCACCTGCTCAGTTCCTGCTACCGCAGGCCCAGCAGAGCCAGCCAGGCCTGCTACCGACACCAAATCTATTCCAGCTACCTCAGCAAACCCAGGGAGCTCTTCTGACCTCCCAGCCCCGGGCCGGGCTTCCCACACAGGCCGTGACCCGCCCTACGCTGCCCGACCCGCACCTCTCGCACCCGCAGCCCCCCAAATGCTTGGAGCCACCATCCCACCCCGAGGAGCCCAGTGATCTGGAGGAGCTGGAGCAATTCGCCCGCACCTTCAAGCAACGCCGCATCAAGCTGGGCTTCACGCAGGGTGATGTGGGCCTGGCCATGGGCAAGCTCTACGGCAACGACTTCAGCCAGACGACCATTTCCCGCTTCGAGGCCCTCAACCTGAGCTTCAAGAACATGTGCAAACTCAAGCCCCTCCTGGAGAAGTGGCTCAACGATGCAGAGACTATGTCTGTGGACTCAAGCCTGCCCAGCCCCAACCAGCTGAGCAGCCCCAGCCTGGGTTTCGACGGCCTGCCCGGCCGGAGACGCAAGAAGAGGACCAGCATCGAGACAAACGTCCGCTTCGCCTTAGAGAAGAGTTTTCTAGCGAACCAGAAGCCTACCTCAGAGGAGATCCTGCTGATCGCCGAGCAGCTGCACATGGAGAAGGAAGTGATCCGCGTCTGGTTCTGCAACCGGCGCCAGAAGGAGAAACGCATCAACCCCTGCAGTGCGGCCCCCATGCTGCCCAGCCCAGGGAAGCCGGCCAGCTACAGCCCCCATATGGTCACACCCCAAGGGGGCGCGGGGACCTTACCGTTGTCCCAAGCTTCCAGCAGTCTGAGCACAACAGTTACTACCTTATCCTCAGCTGTGGGGACGCTCCACCCCAGCCGGACAGCTGGAGGGGGTGGGGGCGGGGGCGGGGCTGCGCCCCCCCTCAATTCCATCCCCTCTGTCACTCCCCCACCCCCGGCCACCACCAACAGCACAAACCCCAGCCCTCAAGGCAGCCACTCGGCTATCGGCTTGTCAGGCCTGAACCCCAGCACGGGCCCTGGCCTCTGGTGGAACCCTGCCCCTTACCAGCCT	AGGGCTAAGAGAGGTTCAGGATCT	GGAGGGGGTTCTGGGGGA	GGAACCGGTGCTGGAAGTGGT	GGATCGGGTGGGACTAGTGGC	GGTGGTGGGAGTGGAGGA	CAGTGCACCAACTATGCGCTGCTGAAACTGGCGGGCGATGTGGAAAGCAACCCGGGCCCG	ATGAAATTCAAGTTACATGTGAATTCTGCCAGGCAATACAAGGACCTGTGGAATATGAGTGATGACAAACCCTTTCTATGTACTGCGCCTGGATGTGGCCAGCGTTTTACCAACGAGGATCATTTGGCTGTCCATAAACATAAACATGAGATGACACTGAAATTTGGTCCAGCACGTAATGACAGTGTCATTGTGGCTGATCAGACCCCAACACCAACAAGATTCTTGAAAAACTGTGAAGAAGTGGGTTTGTTTAATGAGTTGGCGAGTCCATTTGAGAATGAATTCAAGAAAGCTTCAGAAGATGACATTAAAAAAATGCCTCTAGATTTATCCCCTCTTGCAACACCTATCATAAGAAGCAAAATTGAGGAGCCTTCTGTTGTAGAAACAACTCACCAGGATAGTCCTTTACCTCACCCAGAGTCTACTACCAGTGATGAGAAGGAAGTACCATTGGCACAAACTGCACAGCCCACATCAGCTATTGTTCGTCCAGCATCATTACAGGTTCCCAATGTGCTGCTTACAAGTTCTGACTCAAGTGTAATTATTCAGCAGGCAGTACCTTCACCAACCTCAAGTACTGTAATCACCCAGGCACCATCCTCTAACAGGCCAATTGTCCCTGTACCAGGCCCATTTCCTCTTCTGTTACATCTTCCTAATGGACAAACCATGCCTGTTGCTATTCCTGCATCAATTACAAGTTCTAATGTGCATGTTCCAGCTGCAGTCCCACTCGTTCGACCAGTCACCATGGTGCCTAGTGTTCCAGGAATCCCAGGTCCTTCCTCTCCCCAACCAGTACAGTCAGAAGCAAAAATGAGATTAAAAGCTGCTTTGACCCAGCAACATCCTCCAGTTACCAATGGTGATACTGTCAAAGGTCATGGTAGCGGATTGGTTAGGACTCAGTCAGAGGAATCTCGACCGCAGTCATTACAACAGCCAGCCACATCCACTACAGAAACTCCGGCTTCTCCAGCTCACACAACTCCACAGACCCAAAGTACAAGTGGTCGTCGGAGAAGAGCAGCTAACGAAGATCCTGATGAAAAAAGGAGAAAGTTTTTAGAGCGAAATAGAGCAGCAGCTTCAAGATGCCGACAAAAAAGGAAAGTCTGGGTTCAGTCTTTAGAGAAGAAAGCTGAAGACTTGAGTTCATTAAATGGTCAGCTGCAGAGTGAAGTCACCCTGCTGAGAAATGAAGTGGCACAGCTGAAACAGCTTCTTCTGGCTCATAAAGATTGCCCTGTAACCGCCATGCAGAAGAAATCTGGCTATCATACTGCTGATAAAGATGATAGTTCAGAAGACATTTCAGTGCCGAGTAGTCCACATACAGAAGCTATACAGCATAGTTCGGTCAGCACATCCAATGGAGTCAGTTCAACCTCCAAGGCAGAAGCTGTAGCCACTTCAGTCCTCACCCAGATGGCGGACCAGAGTACAGAGCCTGCTCTTTCACAGATCGTTATGGCTCCTTCCTCCCAGTCACAGCCCTCAGGAAGT	AGGGCTAAGAGAGGTTCAGGATCt	GAGGGCAGGGGATCTCTCCTTACTTGTGGCGACGTGGAGGAGAACCCCGGCCCC	5544
POU5F1-ATF2	CAGTGCACCAACTATGCGCTGCTGAAACTGGCGGGCGATGTGGAAAGCAACCCGGGCCCG	ATGGCGGGACACCTGGCTTCGGATTTCGCCTTCTCGCCCCCTCCAGGTGGTGGAGGTGATGGGCCAGGGGGGCCGGAGCCGGGCTGGGTTGATCCTCGGACCTGGCTAAGCTTCCAAGGCCCTCCTGGAGGGCCAGGAATCGGGCCGGGGGTTGGGCCAGGCTCTGAGGTGTGGGGGATTCCCCCATGCCCCCCGCCGTATGAGTTCTGTGGGGGGATGGCGTACTGTGGGCCCCAGGTTGGAGTGGGGCTAGTGCCCCAAGGCGGCTTGGAGACCTCTCAGCCTGAGGGCGAAGCAGGAGTCGGGGTGGAGAGCAACTCCGATGGGGCCTCCCCGGAGCCCTGCACCGTCACCCCTGGTGCCGTGAAGCTGGAGAAGGAGAAGCTGGAGCAAAACCCGGAGGAGTCCCAGGACATCAAAGCTCTGCAGAAAGAACTCGAGCAATTTGCCAAGCTCCTGAAGCAGAAGAGGATCACCCTGGGATATACACAGGCCGATGTGGGGCTCACCCTGGGGGTTCTATTTGGGAAGGTATTCAGCCAAACGACCATCTGCCGCTTTGAGGCTCTGCAGCTTAGCTTCAAGAACATGTGTAAGCTGCGGCCCTTGCTGCAGAAGTGGGTGGAGGAAGCTGACAACAATGAAAATCTTCAGGAGATATGCAAAGCAGAAACCCTCGTGCAGGCCCGAAAGAGAAAGCGAACCAGTATCGAGAACCGAGTGAGAGGCAACCTGGAGAATTTGTTCCTGCAGTGCCCGAAACCCACACTGCAGCAGATCAGCCACATCGCCCAGCAGCTTGGGCTCGAGAAGGATGTGGTCCGAGTGTGGTTCTGTAACCGGCGCCAGAAGGGCAAGCGATCAAGCAGCGACTATGCACAACGAGAGGATTTTGAGGCTGCTGGGTCTCCTTTCTCAGGGGGACCAGTGTCCTTTCCTCTGGCCCCAGGGCCCCATTTTGGTACCCCAGGCTATGGGAGCCCTCACTTCACTGCACTGTACTCCTCGGTCCCTTTCCCTGAGGGGGAAGCCTTTCCCCCTGTCTCCGTCACCACTCTGGGCTCTCCCATGCATTCAAAC	AGGGCTAAGAGAGGTTCAGGATCT	GGAGGCGGCAGTGGGGGA	GGAACCGGTGCTGGAAGTGGT	GGATCGGGTGGGACTAGTGGC	GGTGGTGGGAGTGGAGGA	CAGTGCACCAACTATGCGCTGCTGAAACTGGCGGGCGATGTGGAAAGCAACCCGGGCCCG	ATGAAATTCAAGTTACATGTGAATTCTGCCAGGCAATACAAGGACCTGTGGAATATGAGTGATGACAAACCCTTTCTATGTACTGCGCCTGGATGTGGCCAGCGTTTTACCAACGAGGATCATTTGGCTGTCCATAAACATAAACATGAGATGACACTGAAATTTGGTCCAGCACGTAATGACAGTGTCATTGTGGCTGATCAGACCCCAACACCAACAAGATTCTTGAAAAACTGTGAAGAAGTGGGTTTGTTTAATGAGTTGGCGAGTCCATTTGAGAATGAATTCAAGAAAGCTTCAGAAGATGACATTAAAAAAATGCCTCTAGATTTATCCCCTCTTGCAACACCTATCATAAGAAGCAAAATTGAGGAGCCTTCTGTTGTAGAAACAACTCACCAGGATAGTCCTTTACCTCACCCAGAGTCTACTACCAGTGATGAGAAGGAAGTACCATTGGCACAAACTGCACAGCCCACATCAGCTATTGTTCGTCCAGCATCATTACAGGTTCCCAATGTGCTGCTTACAAGTTCTGACTCAAGTGTAATTATTCAGCAGGCAGTACCTTCACCAACCTCAAGTACTGTAATCACCCAGGCACCATCCTCTAACAGGCCAATTGTCCCTGTACCAGGCCCATTTCCTCTTCTGTTACATCTTCCTAATGGACAAACCATGCCTGTTGCTATTCCTGCATCAATTACAAGTTCTAATGTGCATGTTCCAGCTGCAGTCCCACTCGTTCGACCAGTCACCATGGTGCCTAGTGTTCCAGGAATCCCAGGTCCTTCCTCTCCCCAACCAGTACAGTCAGAAGCAAAAATGAGATTAAAAGCTGCTTTGACCCAGCAACATCCTCCAGTTACCAATGGTGATACTGTCAAAGGTCATGGTAGCGGATTGGTTAGGACTCAGTCAGAGGAATCTCGACCGCAGTCATTACAACAGCCAGCCACATCCACTACAGAAACTCCGGCTTCTCCAGCTCACACAACTCCACAGACCCAAAGTACAAGTGGTCGTCGGAGAAGAGCAGCTAACGAAGATCCTGATGAAAAAAGGAGAAAGTTTTTAGAGCGAAATAGAGCAGCAGCTTCAAGATGCCGACAAAAAAGGAAAGTCTGGGTTCAGTCTTTAGAGAAGAAAGCTGAAGACTTGAGTTCATTAAATGGTCAGCTGCAGAGTGAAGTCACCCTGCTGAGAAATGAAGTGGCACAGCTGAAACAGCTTCTTCTGGCTCATAAAGATTGCCCTGTAACCGCCATGCAGAAGAAATCTGGCTATCATACTGCTGATAAAGATGATAGTTCAGAAGACATTTCAGTGCCGAGTAGTCCACATACAGAAGCTATACAGCATAGTTCGGTCAGCACATCCAATGGAGTCAGTTCAACCTCCAAGGCAGAAGCTGTAGCCACTTCAGTCCTCACCCAGATGGCGGACCAGAGTACAGAGCCTGCTCTTTCACAGATCGTTATGGCTCCTTCCTCCCAGTCACAGCCCTCAGGAAGT	AGGGCTAAGAGAGGTTCAGGATCt	GAGGGCAGGGGATCTCTCCTTACTTGTGGCGACGTGGAGGAGAACCCCGGCCCC	5187
PRDM1-ATF2	CAGTGCACCAACTATGCGCTGCTGAAACTGGCGGGCGATGTGGAAAGCAACCCGGGCCCG	ATGTTGGATATTTGCTTGGAAAAACGTGTGGGTACGACCTTGGCTGCCCCCAAGTGTAACTCCAGCACTGTGAGGTTTCAGGGATTGGCAGAGGGGACCAAGGGGACCATGAAAATGGACATGGAGGATGCGGATATGACTCTGTGGACAGAGGCTGAGTTTGAAGAGAAGTGTACATACATTGTGAACGACCACCCCTGGGATTCTGGTGCTGATGGCGGTACTTCGGTTCAGGCGGAGGCATCCTTACCAAGGAATCTGCTTTTCAAGTATGCCACCAACAGTGAAGAGGTTATTGGAGTGATGAGTAAAGAATACATACCAAAGGGCACACGTTTTGGACCCCTAATAGGTGAAATCTACACCAATGACACAGTTCCTAAGAACGCCAACAGGAAATATTTTTGGAGGATCTATTCCAGAGGGGAGCTTCACCACTTCATTGACGGCTTTAATGAAGAGAAAAGCAACTGGATGCGCTATGTGAATCCAGCACACTCTCCCCGGGAGCAAAACCTGGCTGCGTGTCAGAACGGGATGAACATCTACTTCTACACCATTAAGCCCATCCCTGCCAACCAGGAACTTCTTGTGTGGTATTGTCGGGACTTTGCAGAAAGGCTTCACTACCCTTATCCCGGAGAGCTGACAATGATGAATCTCACACAAACACAGAGCAGTCTAAAGCAACCGAGCACTGAGAAAAATGAACTCTGCCCAAAGAATGTCCCAAAGAGAGAGTACAGCGTGAAAGAAATCCTAAAATTGGACTCCAACCCCTCCAAAGGAAAGGACCTCTACCGTTCTAACATTTCACCCCTCACATCAGAAAAGGACCTCGATGACTTTAGAAGACGTGGGAGCCCCGAAATGCCCTTCTACCCTCGGGTCGTTTACCCCATCCGGGCCCCTCTGCCAGAAGACTTTTTGAAAGCTTCCCTGGCCTACGGGATCGAGAGACCCACGTACATCACTCGCTCCCCCATTCCATCCTCCACCACTCCAAGCCCCTCTGCAAGAAGCAGCCCCGACCAAAGCCTCAAGAGCTCCAGCCCTCACAGCAGCCCTGGGAATACGGTGTCCCCTGTGGGCCCCGGCTCTCAAGAGCACCGGGACTCCTACGCTTACTTGAACGCGTCCTACGGCACGGAAGGTTTGGGCTCCTACCCTGGCTACGCACCCCTGCCCCACCTCCCGCCAGCTTTCATCCCCTCGTACAACGCTCACTACCCCAAGTTCCTCTTGCCCCCCTACGGCATGAATTGTAATGGCCTGAGCGCTGTGAGCAGCATGAATGGCATCAACAACTTTGGCCTCTTCCCGAGGCTGTGCCCTGTCTACAGCAATCTCCTCGGTGGGGGCAGCCTGCCCCACCCCATGCTCAACCCCACTTCTCTCCCGAGCTCGCTGCCCTCAGATGGAGCCCGGAGGTTGCTCCAGCCGGAGCATCCCAGGGAGGTGCTTGTCCCGGCGCCCCACAGTGCCTTCTCCTTTACCGGGGCCGCCGCCAGCATGAAGGACAAGGCCTGTAGCCCCACAAGCGGGTCTCCCACGGCGGGAACAGCCGCCACGGCAGAACATGTGGTGCAGCCCAAAGCTACCTCAGCAGCGATGGCAGCCCCCAGCAGCGACGAAGCCATGAATCTCATTAAAAACAAAAGAAACATGACCGGCTACAAGACCCTTCCCTACCCGCTGAAGAAGCAGAACGGCAAGATCAAGTACGAATGCAACGTTTGCGCCAAGACTTTCGGCCAGCTCTCCAATCTGAAGGTCCACCTGAGAGTGCACAGTGGAGAACGGCCTTTCAAATGTCAGACTTGCAACAAGGGCTTTACTCAGCTCGCCCACCTGCAGAAACACTACCTGGTACACACGGGAGAAAAGCCACATGAATGCCAGGTCTGCCACAAGAGATTTAGCAGCACCAGCAATCTCAAGACCCACCTGCGACTCCATTCTGGAGAGAAACCATACCAATGCAAGGTGTGCCCTGCCAAGTTCACCCAGTTTGTGCACCTGAAACTGCACAAGCGTCTGCACACCCGGGAGCGGCCCCACAAGTGCTCCCAGTGCCACAAGAACTACATCCATCTCTGTAGCCTCAAGGTTCACCTGAAAGGGAACTGCGCTGCGGCCCCGGCGCCTGGGCTGCCCTTGGAAGATCTGACCCGAATCAATGAAGAAATCGAGAAGTTTGACATCAGTGACAATGCTGACCGGCTCGAGGACGTGGAGGATGACATCAGTGTGATCTCTGTAGTGGAGAAGGAAATTCTGGCCGTGGTCAGAAAAGAGAAAGAAGAAACTGGCCTGAAAGTGTCTTTGCAAAGAAACATGGGGAATGGACTCCTCTCCTCAGGGTGCAGCCTTTATGAGTCATCAGATCTACCCCTCATGAAGTTGCCTCCCAGCAACCCACTACCTCTGGTACCTGTAAAGGTCAAACAAGAAACAGTTGAACCAATGGATCCT	AGGGCTAAGAGAGGTTCAGGATCT	GGCGGCGGTTCGGGCGGA	GGAACCGGTGCTGGAAGTGGT	GGATCGGGTGGGACTAGTGGC	GGTGGTGGGAGTGGAGGA	CAGTGCACCAACTATGCGCTGCTGAAACTGGCGGGCGATGTGGAAAGCAACCCGGGCCCG	ATGAAATTCAAGTTACATGTGAATTCTGCCAGGCAATACAAGGACCTGTGGAATATGAGTGATGACAAACCCTTTCTATGTACTGCGCCTGGATGTGGCCAGCGTTTTACCAACGAGGATCATTTGGCTGTCCATAAACATAAACATGAGATGACACTGAAATTTGGTCCAGCACGTAATGACAGTGTCATTGTGGCTGATCAGACCCCAACACCAACAAGATTCTTGAAAAACTGTGAAGAAGTGGGTTTGTTTAATGAGTTGGCGAGTCCATTTGAGAATGAATTCAAGAAAGCTTCAGAAGATGACATTAAAAAAATGCCTCTAGATTTATCCCCTCTTGCAACACCTATCATAAGAAGCAAAATTGAGGAGCCTTCTGTTGTAGAAACAACTCACCAGGATAGTCCTTTACCTCACCCAGAGTCTACTACCAGTGATGAGAAGGAAGTACCATTGGCACAAACTGCACAGCCCACATCAGCTATTGTTCGTCCAGCATCATTACAGGTTCCCAATGTGCTGCTTACAAGTTCTGACTCAAGTGTAATTATTCAGCAGGCAGTACCTTCACCAACCTCAAGTACTGTAATCACCCAGGCACCATCCTCTAACAGGCCAATTGTCCCTGTACCAGGCCCATTTCCTCTTCTGTTACATCTTCCTAATGGACAAACCATGCCTGTTGCTATTCCTGCATCAATTACAAGTTCTAATGTGCATGTTCCAGCTGCAGTCCCACTCGTTCGACCAGTCACCATGGTGCCTAGTGTTCCAGGAATCCCAGGTCCTTCCTCTCCCCAACCAGTACAGTCAGAAGCAAAAATGAGATTAAAAGCTGCTTTGACCCAGCAACATCCTCCAGTTACCAATGGTGATACTGTCAAAGGTCATGGTAGCGGATTGGTTAGGACTCAGTCAGAGGAATCTCGACCGCAGTCATTACAACAGCCAGCCACATCCACTACAGAAACTCCGGCTTCTCCAGCTCACACAACTCCACAGACCCAAAGTACAAGTGGTCGTCGGAGAAGAGCAGCTAACGAAGATCCTGATGAAAAAAGGAGAAAGTTTTTAGAGCGAAATAGAGCAGCAGCTTCAAGATGCCGACAAAAAAGGAAAGTCTGGGTTCAGTCTTTAGAGAAGAAAGCTGAAGACTTGAGTTCATTAAATGGTCAGCTGCAGAGTGAAGTCACCCTGCTGAGAAATGAAGTGGCACAGCTGAAACAGCTTCTTCTGGCTCATAAAGATTGCCCTGTAACCGCCATGCAGAAGAAATCTGGCTATCATACTGCTGATAAAGATGATAGTTCAGAAGACATTTCAGTGCCGAGTAGTCCACATACAGAAGCTATACAGCATAGTTCGGTCAGCACATCCAATGGAGTCAGTTCAACCTCCAAGGCAGAAGCTGTAGCCACTTCAGTCCTCACCCAGATGGCGGACCAGAGTACAGAGCCTGCTCTTTCACAGATCGTTATGGCTCCTTCCTCCCAGTCACAGCCCTCAGGAAGT	AGGGCTAAGAGAGGTTCAGGATCt	GAGGGCAGGGGATCTCTCCTTACTTGTGGCGACGTGGAGGAGAACCCCGGCCCC	6582
RARA-ATF2	CAGTGCACCAACTATGCGCTGCTGAAACTGGCGGGCGATGTGGAAAGCAACCCGGGCCCG	ATGGCCAGCAACAGCAGCTCCTGCCCGACACCTGGGGGCGGGCACCTCAATGGGTACCCGGTGCCTCCCTACGCCTTCTTCTTCCCCCCTATGCTGGGTGGACTCTCCCCGCCAGGCGCTCTGACCACTCTCCAGCACCAGCTTCCAGTTAGTGGATATAGCACACCATCCCCAGCCACCATTGAGACCCAGAGCAGCAGTTCTGAAGAGATAGTGCCCAGCCCTCCCTCGCCACCCCCTCTACCCCGCATCTACAAGCCTTGCTTTGTCTGTCAGGACAAGTCCTCAGGCTACCACTATGGGGTCAGCGCCTGTGAGGGCTGCAAGGGCTTCTTCCGCCGCAGCATCCAGAAGAACATGGTGTACACGTGTCACCGGGACAAGAACTGCATCATCAACAAGGTGACCCGGAACCGCTGCCAGTACTGCCGACTGCAGAAGTGCTTTGAAGTGGGCATGTCCAAGGAGTCTGTGAGAAACGACCGAAACAAGAAGAAGAAGGAGGTGCCCAAGCCCGAGTGCTCTGAGAGCTACACGCTGACGCCGGAGGTGGGGGAGCTCATTGAGAAGGTGCGCAAAGCGCACCAGGAAACCTTCCCTGCCCTCTGCCAGCTGGGCAAATACACTACGAACAACAGCTCAGAACAACGTGTCTCTCTGGACATTGACCTCTGGGACAAGTTCAGTGAACTCTCCACCAAGTGCATCATTAAGACTGTGGAGTTCGCCAAGCAGCTGCCCGGCTTCACCACCCTCACCATCGCCGACCAGATCACCCTCCTCAAGGCTGCCTGCCTGGACATCCTGATCCTGCGGATCTGCACGCGGTACACGCCCGAGCAGGACACCATGACCTTCTCGGACGGGCTGACCCTGAACCGGACCCAGATGCACAACGCTGGCTTCGGCCCCCTCACCGACCTGGTCTTTGCCTTCGCCAACCAGCTGCTGCCCCTGGAGATGGATGATGCGGAGACGGGGCTGCTCAGCGCCATCTGCCTCATCTGCGGAGACCGCCAGGACCTGGAGCAGCCGGACCGGGTGGACATGCTGCAGGAGCCGCTGCTGGAGGCGCTAAAGGTCTACGTGCGGAAGCGGAGGCCCAGCCGCCCCCACATGTTCCCCAAGATGCTAATGAAGATTACTGACCTGCGAAGCATCAGCGCCAAGGGGGCTGAGCGGGTGATCACGCTGAAGATGGAGATCCCGGGCTCCATGCCGCCTCTCATCCAGGAAATGTTGGAGAACTCAGAGGGCCTGGACACTCTGAGCGGACAGCCGGGGGGTGGGGGGCGGGACGGGGGTGGCCTGGCCCCCCCGCCAGGCAGCTGTAGCCCCAGCCTCAGCCCCAGCTCCAACAGAAGCAGCCCGGCCACCCACTCCCCG	AGGGCTAAGAGAGGTTCAGGATCT	GGGGGGGGAAGTGGGGGA	GGAACCGGTGCTGGAAGTGGT	GGATCGGGTGGGACTAGTGGC	GGTGGTGGGAGTGGAGGA	CAGTGCACCAACTATGCGCTGCTGAAACTGGCGGGCGATGTGGAAAGCAACCCGGGCCCG	ATGAAATTCAAGTTACATGTGAATTCTGCCAGGCAATACAAGGACCTGTGGAATATGAGTGATGACAAACCCTTTCTATGTACTGCGCCTGGATGTGGCCAGCGTTTTACCAACGAGGATCATTTGGCTGTCCATAAACATAAACATGAGATGACACTGAAATTTGGTCCAGCACGTAATGACAGTGTCATTGTGGCTGATCAGACCCCAACACCAACAAGATTCTTGAAAAACTGTGAAGAAGTGGGTTTGTTTAATGAGTTGGCGAGTCCATTTGAGAATGAATTCAAGAAAGCTTCAGAAGATGACATTAAAAAAATGCCTCTAGATTTATCCCCTCTTGCAACACCTATCATAAGAAGCAAAATTGAGGAGCCTTCTGTTGTAGAAACAACTCACCAGGATAGTCCTTTACCTCACCCAGAGTCTACTACCAGTGATGAGAAGGAAGTACCATTGGCACAAACTGCACAGCCCACATCAGCTATTGTTCGTCCAGCATCATTACAGGTTCCCAATGTGCTGCTTACAAGTTCTGACTCAAGTGTAATTATTCAGCAGGCAGTACCTTCACCAACCTCAAGTACTGTAATCACCCAGGCACCATCCTCTAACAGGCCAATTGTCCCTGTACCAGGCCCATTTCCTCTTCTGTTACATCTTCCTAATGGACAAACCATGCCTGTTGCTATTCCTGCATCAATTACAAGTTCTAATGTGCATGTTCCAGCTGCAGTCCCACTCGTTCGACCAGTCACCATGGTGCCTAGTGTTCCAGGAATCCCAGGTCCTTCCTCTCCCCAACCAGTACAGTCAGAAGCAAAAATGAGATTAAAAGCTGCTTTGACCCAGCAACATCCTCCAGTTACCAATGGTGATACTGTCAAAGGTCATGGTAGCGGATTGGTTAGGACTCAGTCAGAGGAATCTCGACCGCAGTCATTACAACAGCCAGCCACATCCACTACAGAAACTCCGGCTTCTCCAGCTCACACAACTCCACAGACCCAAAGTACAAGTGGTCGTCGGAGAAGAGCAGCTAACGAAGATCCTGATGAAAAAAGGAGAAAGTTTTTAGAGCGAAATAGAGCAGCAGCTTCAAGATGCCGACAAAAAAGGAAAGTCTGGGTTCAGTCTTTAGAGAAGAAAGCTGAAGACTTGAGTTCATTAAATGGTCAGCTGCAGAGTGAAGTCACCCTGCTGAGAAATGAAGTGGCACAGCTGAAACAGCTTCTTCTGGCTCATAAAGATTGCCCTGTAACCGCCATGCAGAAGAAATCTGGCTATCATACTGCTGATAAAGATGATAGTTCAGAAGACATTTCAGTGCCGAGTAGTCCACATACAGAAGCTATACAGCATAGTTCGGTCAGCACATCCAATGGAGTCAGTTCAACCTCCAAGGCAGAAGCTGTAGCCACTTCAGTCCTCACCCAGATGGCGGACCAGAGTACAGAGCCTGCTCTTTCACAGATCGTTATGGCTCCTTCCTCCCAGTCACAGCCCTCAGGAAGT	AGGGCTAAGAGAGGTTCAGGATCt	GAGGGCAGGGGATCTCTCCTTACTTGTGGCGACGTGGAGGAGAACCCCGGCCCC	5493
REL-ATF2	CAGTGCACCAACTATGCGCTGCTGAAACTGGCGGGCGATGTGGAAAGCAACCCGGGCCCG	ATGGCCTCCGGTGCGTATAACCCGTATATAGAGATAATTGAACAACCCAGGCAGAGGGGAATGCGTTTTAGATACAAATGTGAAGGGCGATCAGCAGGCAGCATTCCAGGGGAGCACAGCACAGACAACAACCGAACATACCCTTCTATCCAGATTATGAACTATTATGGAAAAGGAAAAGTGAGAATTACATTAGTAACAAAGAATGACCCATATAAACCTCATCCTCATGATTTAGTTGGAAAAGACTGCAGAGACGGCTACTATGAAGCAGAATTTGGACAAGAACGCAGACCTTTGTTTTTCCAAAATTTGGGTATTCGATGTGTGAAGAAAAAAGAAGTAAAAGAAGCTATTATTACAAGAATAAAGGCAGGAATCAATCCATTCAATGTCCCTGAAAAACAGCTGAATGATATTGAAGATTGTGACCTCAATGTGGTGAGACTGTGTTTTCAAGTTTTTCTCCCTGATGAACATGGTAATTTGACGACTGCTCTTCCTCCTGTTGTCTCGAACCCAATTTATGACAACCGTGCTCCAAATACTGCAGAATTAAGGATTTGTCGTGTAAACAAGAATTGTGGAAGTGTCAGAGGAGGAGATGAAATATTTCTACTTTGTGACAAAGTTCAGAAAGATGACATAGAAGTTCGTTTTGTGTTGAACGATTGGGAAGCAAAAGGCATCTTTTCACAAGCTGATGTACACCGTCAAGTAGCCATTGTTTTCAAAACTCCACCATATTGCAAAGCTATCACAGAACCCGTAACAGTAAAAATGCAGTTGCGGAGACCTTCTGACCAGGAAGTTAGTGAATCTATGGATTTTAGATATCTGCCAGATGAAAAAGATACTTACGGCAATAAAGCAAAGAAACAAAAGACAACTCTGCTTTTCCAGAAACTGTGCCAGGATCACGTAGAAACAGGGTTTCGCCATGTTGACCAGGATGGTCTTGAACTCCTGACATCAGGTGATCCACCCACCTTGGCCTCCCAAAGTGCTGGGATTACAGTTAATTTTCCTGAGAGACCAAGACCTGGTCTCCTCGGTTCAATTGGAGAAGGAAGATACTTCAAAAAAGAACCAAACTTGTTTTCTCATGATGCAGTTGTGAGAGAAATGCCTACAGGGGTTTCAAGTCAAGCAGAATCCTACTATCCCTCACCTGGGCCCATCTCAAGTGGATTGTCACATCATGCCTCAATGGCACCTCTGCCTTCTTCAAGCTGGTCATCAGTGGCCCACCCCACCCCACGCTCAGGCAATACAAACCCACTGAGTAGTTTTTCAACAAGGACACTTCCTTCTAATTCGCAAGGTATCCCACCATTCCTGAGAATACCTGTTGGGAATGATTTAAATGCTTCTAATGCTTGCATTTACAACAATGCCGATGACATAGTCGGAATGGAAGCGTCATCCATGCCATCAGCAGATTTATATGGTATTTCTGATCCCAACATGCTGTCTAATTGTTCTGTGAATATGATGACAACCAGCAGTGACAGCATGGGAGAGACTGATAATCCAAGACTTCTGAGCATGAATCTTGAAAACCCCTCATGTAATTCAGTGTTAGACCCAAGAGACTTGAGACAGCTCCATCAGATGTCCTCTTCCAGTATGTCAGCAGGCGCCAATTCCAATACTACTGTTTTTGTTTCACAATCAGATGCATTTGAGGGATCTGACTTCAGTTGTGCAGATAACAGCATGATAAATGAGTCGGGACCATCAAACAGTACTAATCCAAACAGTCATGGTTTTGTTCAAGATAGTCAGTATTCAGGTATTGGCAGTATGCAAAATGAGCAATTGAGTGACTCCTTTCCATATGAATTTTTTCAAGTA	AGGGCTAAGAGAGGTTCAGGATCT	GGTGGGGGGTCCGGGGGA	GGAACCGGTGCTGGAAGTGGT	GGATCGGGTGGGACTAGTGGC	GGTGGTGGGAGTGGAGGA	CAGTGCACCAACTATGCGCTGCTGAAACTGGCGGGCGATGTGGAAAGCAACCCGGGCCCG	ATGAAATTCAAGTTACATGTGAATTCTGCCAGGCAATACAAGGACCTGTGGAATATGAGTGATGACAAACCCTTTCTATGTACTGCGCCTGGATGTGGCCAGCGTTTTACCAACGAGGATCATTTGGCTGTCCATAAACATAAACATGAGATGACACTGAAATTTGGTCCAGCACGTAATGACAGTGTCATTGTGGCTGATCAGACCCCAACACCAACAAGATTCTTGAAAAACTGTGAAGAAGTGGGTTTGTTTAATGAGTTGGCGAGTCCATTTGAGAATGAATTCAAGAAAGCTTCAGAAGATGACATTAAAAAAATGCCTCTAGATTTATCCCCTCTTGCAACACCTATCATAAGAAGCAAAATTGAGGAGCCTTCTGTTGTAGAAACAACTCACCAGGATAGTCCTTTACCTCACCCAGAGTCTACTACCAGTGATGAGAAGGAAGTACCATTGGCACAAACTGCACAGCCCACATCAGCTATTGTTCGTCCAGCATCATTACAGGTTCCCAATGTGCTGCTTACAAGTTCTGACTCAAGTGTAATTATTCAGCAGGCAGTACCTTCACCAACCTCAAGTACTGTAATCACCCAGGCACCATCCTCTAACAGGCCAATTGTCCCTGTACCAGGCCCATTTCCTCTTCTGTTACATCTTCCTAATGGACAAACCATGCCTGTTGCTATTCCTGCATCAATTACAAGTTCTAATGTGCATGTTCCAGCTGCAGTCCCACTCGTTCGACCAGTCACCATGGTGCCTAGTGTTCCAGGAATCCCAGGTCCTTCCTCTCCCCAACCAGTACAGTCAGAAGCAAAAATGAGATTAAAAGCTGCTTTGACCCAGCAACATCCTCCAGTTACCAATGGTGATACTGTCAAAGGTCATGGTAGCGGATTGGTTAGGACTCAGTCAGAGGAATCTCGACCGCAGTCATTACAACAGCCAGCCACATCCACTACAGAAACTCCGGCTTCTCCAGCTCACACAACTCCACAGACCCAAAGTACAAGTGGTCGTCGGAGAAGAGCAGCTAACGAAGATCCTGATGAAAAAAGGAGAAAGTTTTTAGAGCGAAATAGAGCAGCAGCTTCAAGATGCCGACAAAAAAGGAAAGTCTGGGTTCAGTCTTTAGAGAAGAAAGCTGAAGACTTGAGTTCATTAAATGGTCAGCTGCAGAGTGAAGTCACCCTGCTGAGAAATGAAGTGGCACAGCTGAAACAGCTTCTTCTGGCTCATAAAGATTGCCCTGTAACCGCCATGCAGAAGAAATCTGGCTATCATACTGCTGATAAAGATGATAGTTCAGAAGACATTTCAGTGCCGAGTAGTCCACATACAGAAGCTATACAGCATAGTTCGGTCAGCACATCCAATGGAGTCAGTTCAACCTCCAAGGCAGAAGCTGTAGCCACTTCAGTCCTCACCCAGATGGCGGACCAGAGTACAGAGCCTGCTCTTTCACAGATCGTTATGGCTCCTTCCTCCCAGTCACAGCCCTCAGGAAGT	AGGGCTAAGAGAGGTTCAGGATCt	GAGGGCAGGGGATCTCTCCTTACTTGTGGCGACGTGGAGGAGAACCCCGGCCCC	5964
RELA-ATF2	CAGTGCACCAACTATGCGCTGCTGAAACTGGCGGGCGATGTGGAAAGCAACCCGGGCCCG	ATGGACGAACTGTTCCCCCTCATCTTCCCGGCAGAGCCAGCCCAGGCCTCTGGCCCCTATGTGGAGATCATTGAGCAGCCCAAGCAGCGGGGCATGCGCTTCCGCTACAAGTGCGAGGGGCGCTCCGCGGGCAGCATCCCAGGCGAGAGGAGCACAGATACCACCAAGACCCACCCCACCATCAAGATCAATGGCTACACAGGACCAGGGACAGTGCGCATCTCCCTGGTCACCAAGGACCCTCCTCACCGGCCTCACCCCCACGAGCTTGTAGGAAAGGACTGCCGGGATGGCTTCTATGAGGCTGAGCTCTGCCCGGACCGCTGCATCCACAGTTTCCAGAACCTGGGAATCCAGTGTGTGAAGAAGCGGGACCTGGAGCAGGCTATCAGTCAGCGCATCCAGACCAACAACAACCCCTTCCAAGTTCCTATAGAAGAGCAGCGTGGGGACTACGACCTGAATGCTGTGCGGCTCTGCTTCCAGGTGACAGTGCGGGACCCATCAGGCAGGCCCCTCCGCCTGCCGCCTGTCCTTTCTCATCCCATCTTTGACAATCGTGCCCCCAACACTGCCGAGCTCAAGATCTGCCGAGTGAACCGAAACTCTGGCAGCTGCCTCGGTGGGGATGAGATCTTCCTACTGTGTGACAAGGTGCAGAAAGAGGACATTGAGGTGTATTTCACGGGACCAGGCTGGGAGGCCCGAGGCTCCTTTTCGCAAGCTGATGTGCACCGACAAGTGGCCATTGTGTTCCGGACCCCTCCCTACGCAGACCCCAGCCTGCAGGCTCCTGTGCGTGTCTCCATGCAGCTGCGGCGGCCTTCCGACCGGGAGCTCAGTGAGCCCATGGAATTCCAGTACCTGCCAGATACAGACGATCGTCACCGGATTGAGGAGAAACGTAAAAGGACATATGAGACCTTCAAGAGCATCATGAAGAAGAGTCCTTTCAGCGGACCCACCGACCCCCGGCCTCCACCTCGACGCATTGCTGTGCCTTCCCGCAGCTCAGCTTCTGTCCCCAAGCCAGCACCCCAGCCCTATCCCTTTACGTCATCCCTGAGCACCATCAACTATGATGAGTTTCCCACCATGGTGTTTCCTTCTGGGCAGATCAGCCAGGCCTCGGCCTTGGCCCCGGCCCCTCCCCAAGTCCTGCCCCAGGCTCCAGCCCCTGCCCCTGCTCCAGCCATGGTATCAGCTCTGGCCCAGGCCCCAGCCCCTGTCCCAGTCCTAGCCCCAGGCCCTCCTCAGGCTGTGGCCCCACCTGCCCCCAAGCCCACCCAGGCTGGGGAAGGAACGCTGTCAGAGGCCCTGCTGCAGCTGCAGTTTGATGATGAAGACCTGGGGGCCTTGCTTGGCAACAGCACAGACCCAGCTGTGTTCACAGACCTGGCATCCGTCGACAACTCCGAGTTTCAGCAGCTGCTGAACCAGGGCATACCTGTGGCCCCCCACACAACTGAGCCCATGCTGATGGAGTACCCTGAGGCTATAACTCGCCTAGTGACAGGGGCCCAGAGGCCCCCCGACCCAGCTCCTGCTCCACTGGGGGCCCCGGGGCTCCCCAATGGCCTCCTTTCAGGAGATGAAGACTTCTCCTCCATTGCGGACATGGACTTCTCAGCCCTGCTGAGTCAGATCAGCTCC	AGGGCTAAGAGAGGTTCAGGATCT	GGAGGCGGGTCCGGGGGA	GGAACCGGTGCTGGAAGTGGT	GGATCGGGTGGGACTAGTGGC	GGTGGTGGGAGTGGAGGA	CAGTGCACCAACTATGCGCTGCTGAAACTGGCGGGCGATGTGGAAAGCAACCCGGGCCCG	ATGAAATTCAAGTTACATGTGAATTCTGCCAGGCAATACAAGGACCTGTGGAATATGAGTGATGACAAACCCTTTCTATGTACTGCGCCTGGATGTGGCCAGCGTTTTACCAACGAGGATCATTTGGCTGTCCATAAACATAAACATGAGATGACACTGAAATTTGGTCCAGCACGTAATGACAGTGTCATTGTGGCTGATCAGACCCCAACACCAACAAGATTCTTGAAAAACTGTGAAGAAGTGGGTTTGTTTAATGAGTTGGCGAGTCCATTTGAGAATGAATTCAAGAAAGCTTCAGAAGATGACATTAAAAAAATGCCTCTAGATTTATCCCCTCTTGCAACACCTATCATAAGAAGCAAAATTGAGGAGCCTTCTGTTGTAGAAACAACTCACCAGGATAGTCCTTTACCTCACCCAGAGTCTACTACCAGTGATGAGAAGGAAGTACCATTGGCACAAACTGCACAGCCCACATCAGCTATTGTTCGTCCAGCATCATTACAGGTTCCCAATGTGCTGCTTACAAGTTCTGACTCAAGTGTAATTATTCAGCAGGCAGTACCTTCACCAACCTCAAGTACTGTAATCACCCAGGCACCATCCTCTAACAGGCCAATTGTCCCTGTACCAGGCCCATTTCCTCTTCTGTTACATCTTCCTAATGGACAAACCATGCCTGTTGCTATTCCTGCATCAATTACAAGTTCTAATGTGCATGTTCCAGCTGCAGTCCCACTCGTTCGACCAGTCACCATGGTGCCTAGTGTTCCAGGAATCCCAGGTCCTTCCTCTCCCCAACCAGTACAGTCAGAAGCAAAAATGAGATTAAAAGCTGCTTTGACCCAGCAACATCCTCCAGTTACCAATGGTGATACTGTCAAAGGTCATGGTAGCGGATTGGTTAGGACTCAGTCAGAGGAATCTCGACCGCAGTCATTACAACAGCCAGCCACATCCACTACAGAAACTCCGGCTTCTCCAGCTCACACAACTCCACAGACCCAAAGTACAAGTGGTCGTCGGAGAAGAGCAGCTAACGAAGATCCTGATGAAAAAAGGAGAAAGTTTTTAGAGCGAAATAGAGCAGCAGCTTCAAGATGCCGACAAAAAAGGAAAGTCTGGGTTCAGTCTTTAGAGAAGAAAGCTGAAGACTTGAGTTCATTAAATGGTCAGCTGCAGAGTGAAGTCACCCTGCTGAGAAATGAAGTGGCACAGCTGAAACAGCTTCTTCTGGCTCATAAAGATTGCCCTGTAACCGCCATGCAGAAGAAATCTGGCTATCATACTGCTGATAAAGATGATAGTTCAGAAGACATTTCAGTGCCGAGTAGTCCACATACAGAAGCTATACAGCATAGTTCGGTCAGCACATCCAATGGAGTCAGTTCAACCTCCAAGGCAGAAGCTGTAGCCACTTCAGTCCTCACCCAGATGGCGGACCAGAGTACAGAGCCTGCTCTTTCACAGATCGTTATGGCTCCTTCCTCCCAGTCACAGCCCTCAGGAAGT	AGGGCTAAGAGAGGTTCAGGATCt	GAGGGCAGGGGATCTCTCCTTACTTGTGGCGACGTGGAGGAGAACCCCGGCCCC	5760
RELB-ATF2	CAGTGCACCAACTATGCGCTGCTGAAACTGGCGGGCGATGTGGAAAGCAACCCGGGCCCG	ATGCTCAGGTCAGGTCCCGCGTCAGGTCCAAGCGTTCCAACAGGGCGAGCGATGCCAAGCCGACGGGTGGCTCGCCCACCCGCCGCACCCGAACTCGGCGCTCTGGGATCTCCTGATCTGTCAAGTCTGTCATTGGCTGTCAGTCGTAGTACTGACGAGCTTGAAATTATTGATGAATATATTAAAGAAAATGGGTTTGGGTTGGATGGCGGCCAACCTGGTCCAGGAGAAGGACTCCCTAGGTTGGTCTCCCGGGGAGCCGCCAGCTTGAGTACAGTGACACTCGGGCCAGTTGCCCCACCGGCTACTCCTCCTCCGTGGGGATGTCCACTTGGAAGACTGGTTAGCCCGGCTCCCGGACCAGGACCCCAACCCCATCTTGTTATAACAGAACAACCAAAACAAAGGGGAATGCGGTTTAGGTATGAATGTGAAGGGCGGTCTGCAGGGTCCATTCTGGGTGAATCATCAACGGAAGCGTCAAAGACACTCCCAGCAATTGAATTGAGGGACTGCGGCGGCCTCAGAGAAGTCGAAGTAACCGCTTGTTTGGTCTGGAAAGATTGGCCCCATAGGGTTCATCCGCATTCTCTGGTCGGAAAGGATTGTACAGATGGTATATGTCGGGTCAGACTGAGACCCCATGTGTCCCCTCGACATTCATTCAATAATTTGGGTATTCAATGCGTCCGTAAGAAAGAAATCGAAGCAGCGATCGAAAGAAAGATACAGTTGGGGATAGATCCTTATAATGCAGGTAGCCTTAAGAATCACCAAGAGGTCGATATGAACGTCGTCCGCATATGTTTTCAAGCAAGCTACCGAGATCAACAAGGGCAAATGCGGCGAATGGACCCGGTTCTCTCAGAACCTGTGTACGATAAGAAGAGCACTAATACTAGCGAACTTCGTATCTGTCGCATCAATAAAGAGTCAGGCCCATGTACAGGCGGGGAAGAATTGTATCTTCTGTGTGATAAAGTACAAAAGGAAGATATCTCCGTTGTTTTCTCCAGAGCTTCTTGGGAAGGCCGAGCCGATTTTAGTCAAGCTGATGTCCATAGGCAAATCGCTATCGTCTTTAAAACGCCCCCTTATGAAGATCTTGAAATCGTGGAACCGGTCACGGTAAATGTTTTCCTTCAAAGACTGACAGACGGCGTTTGTAGTGAACCCCTTCCCTTTACATATCTTCCCCGGGATCACGATTCCTATGGGGTTGATAAGAAAAGAAAGAGAGGTATGCCTGATGTGCTGGGCGAACTCAATTCATCCGATCCTCACGGTATTGAATCCAAGAGGAGAAAGAAGAAACCAGCGATTTTGGATCATTTTCTCCCAAATCATGGATCCGGGCCCTTTCTGCCCCCAAGTGCACTCTTGCCGGATCCCGATTTCTTTAGCGGTACAGTCTCACTCCCTGGGTTGGAACCACCCGGTGGACCCGATCTTCTCGATGACGGTTTCGCATATGATCCCACTGCACCGACCCTGTTTACTATGCTTGATCTCTTGCCACCCGCTCCACCTCATGCGAGTGCCGTGGTTTGTTCAGGTGGCGCGGGCGCTGTTGTGGGTGAAACACCGGGGCCCGAGCCTCTCACCTTGGATTCATATCAAGCACCCGGACCTGGTGACGGCGGTACGGCTTCCCTGGTCGGGTCTAATATGTTTCCTAACCACTATAGAGAAGCTGCATTCGGTGGTGGTCTGCTGAGTCCTGGTCCCGAGGCTACC	AGGGCTAAGAGAGGTTCAGGATCT	GGGGGTGGGTCCGGGGGA	GGAACCGGTGCTGGAAGTGGT	GGATCGGGTGGGACTAGTGGC	GGTGGTGGGAGTGGAGGA	CAGTGCACCAACTATGCGCTGCTGAAACTGGCGGGCGATGTGGAAAGCAACCCGGGCCCG	ATGAAATTCAAGTTACATGTGAATTCTGCCAGGCAATACAAGGACCTGTGGAATATGAGTGATGACAAACCCTTTCTATGTACTGCGCCTGGATGTGGCCAGCGTTTTACCAACGAGGATCATTTGGCTGTCCATAAACATAAACATGAGATGACACTGAAATTTGGTCCAGCACGTAATGACAGTGTCATTGTGGCTGATCAGACCCCAACACCAACAAGATTCTTGAAAAACTGTGAAGAAGTGGGTTTGTTTAATGAGTTGGCGAGTCCATTTGAGAATGAATTCAAGAAAGCTTCAGAAGATGACATTAAAAAAATGCCTCTAGATTTATCCCCTCTTGCAACACCTATCATAAGAAGCAAAATTGAGGAGCCTTCTGTTGTAGAAACAACTCACCAGGATAGTCCTTTACCTCACCCAGAGTCTACTACCAGTGATGAGAAGGAAGTACCATTGGCACAAACTGCACAGCCCACATCAGCTATTGTTCGTCCAGCATCATTACAGGTTCCCAATGTGCTGCTTACAAGTTCTGACTCAAGTGTAATTATTCAGCAGGCAGTACCTTCACCAACCTCAAGTACTGTAATCACCCAGGCACCATCCTCTAACAGGCCAATTGTCCCTGTACCAGGCCCATTTCCTCTTCTGTTACATCTTCCTAATGGACAAACCATGCCTGTTGCTATTCCTGCATCAATTACAAGTTCTAATGTGCATGTTCCAGCTGCAGTCCCACTCGTTCGACCAGTCACCATGGTGCCTAGTGTTCCAGGAATCCCAGGTCCTTCCTCTCCCCAACCAGTACAGTCAGAAGCAAAAATGAGATTAAAAGCTGCTTTGACCCAGCAACATCCTCCAGTTACCAATGGTGATACTGTCAAAGGTCATGGTAGCGGATTGGTTAGGACTCAGTCAGAGGAATCTCGACCGCAGTCATTACAACAGCCAGCCACATCCACTACAGAAACTCCGGCTTCTCCAGCTCACACAACTCCACAGACCCAAAGTACAAGTGGTCGTCGGAGAAGAGCAGCTAACGAAGATCCTGATGAAAAAAGGAGAAAGTTTTTAGAGCGAAATAGAGCAGCAGCTTCAAGATGCCGACAAAAAAGGAAAGTCTGGGTTCAGTCTTTAGAGAAGAAAGCTGAAGACTTGAGTTCATTAAATGGTCAGCTGCAGAGTGAAGTCACCCTGCTGAGAAATGAAGTGGCACAGCTGAAACAGCTTCTTCTGGCTCATAAAGATTGCCCTGTAACCGCCATGCAGAAGAAATCTGGCTATCATACTGCTGATAAAGATGATAGTTCAGAAGACATTTCAGTGCCGAGTAGTCCACATACAGAAGCTATACAGCATAGTTCGGTCAGCACATCCAATGGAGTCAGTTCAACCTCCAAGGCAGAAGCTGTAGCCACTTCAGTCCTCACCCAGATGGCGGACCAGAGTACAGAGCCTGCTCTTTCACAGATCGTTATGGCTCCTTCCTCCCAGTCACAGCCCTCAGGAAGT	AGGGCTAAGAGAGGTTCAGGATCt	GAGGGCAGGGGATCTCTCCTTACTTGTGGCGACGTGGAGGAGAACCCCGGCCCC	5844
RFP-ATF2	CAGTGCACCAACTATGCGCTGCTGAAACTGGCGGGCGATGTGGAAAGCAACCCGGGCCCG	GTGAGCAAGGGCGAGGAGGATAACATGGCCATCATCAAGGAGTTCATGCGCTTCAAGGTGCACATGGAGGGCTCCGTGAACGGCCACGAGTTCGAGATCGAGGGTGAGGGAGAGGGCCGCCCCTACGAGGGCACCCAGACCGCCAAGCTGAAGGTGACCAAGGGTGGCCCCCTGCCCTTCGCCTGGGACATCCTGTCCCCTCAGTTCATGTACGGCTCCAAGGCCTACGTGAAGCACCCCGCCGACATCCCCGACTACTTGAAGCTGTCCTTCCCCGAGGGCTTCAAGTGGGAGCGCGTGATGAACTTCGAGGACGGCGGCGTGGTGACCGTGACCCAGGACTCCTCCCTGCAGGACGGCGAGTTCATCTACAAGGTGAAGCTGCGCGGCACCAACTTCCCCTCCGACGGCCCCGTAATGCAGAAGAAGACCATGGGCTGGGAGGCCTCCTCCGAGCGGATGTACCCCGAGGACGGCGCCCTGAAGGGCGAGATCAAGCAGAGGCTGAAGCTGAAGGACGGCGGCCACTACGACGCTGAGGTCAAGACCACCTACAAGGCCAAGAAGCCCGTGCAGCTGCCCGGCGCCTACAACGTCAACATCAAGTTGGACATCACCTCCCACAACGAGGACTACACCATCGTGGAACAGTACGAACGCGCCGAGGGCCGCCACTCCACCGGCGGCATGGACGAGCTGTACAAG	AGGGCTAAGAGAGGTTCAGGATCT	GGTGGTGGTAGTGGGGGA	GGAACCGGTGCTGGAAGTGGT	GGATCGGGTGGGACTAGTGGC	GGTGGTGGGAGTGGAGGA	CAGTGCACCAACTATGCGCTGCTGAAACTGGCGGGCGATGTGGAAAGCAACCCGGGCCCG	ATGAAATTCAAGTTACATGTGAATTCTGCCAGGCAATACAAGGACCTGTGGAATATGAGTGATGACAAACCCTTTCTATGTACTGCGCCTGGATGTGGCCAGCGTTTTACCAACGAGGATCATTTGGCTGTCCATAAACATAAACATGAGATGACACTGAAATTTGGTCCAGCACGTAATGACAGTGTCATTGTGGCTGATCAGACCCCAACACCAACAAGATTCTTGAAAAACTGTGAAGAAGTGGGTTTGTTTAATGAGTTGGCGAGTCCATTTGAGAATGAATTCAAGAAAGCTTCAGAAGATGACATTAAAAAAATGCCTCTAGATTTATCCCCTCTTGCAACACCTATCATAAGAAGCAAAATTGAGGAGCCTTCTGTTGTAGAAACAACTCACCAGGATAGTCCTTTACCTCACCCAGAGTCTACTACCAGTGATGAGAAGGAAGTACCATTGGCACAAACTGCACAGCCCACATCAGCTATTGTTCGTCCAGCATCATTACAGGTTCCCAATGTGCTGCTTACAAGTTCTGACTCAAGTGTAATTATTCAGCAGGCAGTACCTTCACCAACCTCAAGTACTGTAATCACCCAGGCACCATCCTCTAACAGGCCAATTGTCCCTGTACCAGGCCCATTTCCTCTTCTGTTACATCTTCCTAATGGACAAACCATGCCTGTTGCTATTCCTGCATCAATTACAAGTTCTAATGTGCATGTTCCAGCTGCAGTCCCACTCGTTCGACCAGTCACCATGGTGCCTAGTGTTCCAGGAATCCCAGGTCCTTCCTCTCCCCAACCAGTACAGTCAGAAGCAAAAATGAGATTAAAAGCTGCTTTGACCCAGCAACATCCTCCAGTTACCAATGGTGATACTGTCAAAGGTCATGGTAGCGGATTGGTTAGGACTCAGTCAGAGGAATCTCGACCGCAGTCATTACAACAGCCAGCCACATCCACTACAGAAACTCCGGCTTCTCCAGCTCACACAACTCCACAGACCCAAAGTACAAGTGGTCGTCGGAGAAGAGCAGCTAACGAAGATCCTGATGAAAAAAGGAGAAAGTTTTTAGAGCGAAATAGAGCAGCAGCTTCAAGATGCCGACAAAAAAGGAAAGTCTGGGTTCAGTCTTTAGAGAAGAAAGCTGAAGACTTGAGTTCATTAAATGGTCAGCTGCAGAGTGAAGTCACCCTGCTGAGAAATGAAGTGGCACAGCTGAAACAGCTTCTTCTGGCTCATAAAGATTGCCCTGTAACCGCCATGCAGAAGAAATCTGGCTATCATACTGCTGATAAAGATGATAGTTCAGAAGACATTTCAGTGCCGAGTAGTCCACATACAGAAGCTATACAGCATAGTTCGGTCAGCACATCCAATGGAGTCAGTTCAACCTCCAAGGCAGAAGCTGTAGCCACTTCAGTCCTCACCCAGATGGCGGACCAGAGTACAGAGCCTGCTCTTTCACAGATCGTTATGGCTCCTTCCTCCCAGTCACAGCCCTCAGGAAGT	AGGGCTAAGAGAGGTTCAGGATCt	GAGGGCAGGGGATCTCTCCTTACTTGTGGCGACGTGGAGGAGAACCCCGGCCCC	4812
RORB-ATF2	CAGTGCACCAACTATGCGCTGCTGAAACTGGCGGGCGATGTGGAAAGCAACCCGGGCCCG	ATGCGAGCACAAATTGAAGTGATACCATGCAAAATTTGTGGCGATAAGTCCTCTGGGATCCACTACGGAGTCATCACATGTGAAGGCTGCAAGGGATTCTTTAGGAGGAGCCAGCAGAACAATGCTTCTTATTCCTGCCCAAGGCAGAGAAACTGTTTAATTGACAGAACGAACAGAAACCGTTGCCAACACTGCCGACTGCAGAAGTGTCTTGCCCTAGGAATGTCAAGAGATGCTGTGAAGTTTGGGAGGATGTCCAAGAAGCAAAGGGACAGCCTGTATGCTGAGGTGCAGAAGCACCAGCAGCGGCTGCAGGAACAGCGGCAGCAGCAGAGTGGGGAGGCAGAAGCCCTTGCCAGGGTGTACAGCAGCAGCATTAGCAACGGCCTGAGCAACCTGAACAACGAGACCAGCGGCACTTATGCCAACGGGCACGTCATTGACCTGCCCAAGTCTGAGGGTTATTACAACGTCGATTCCGGTCAGCCGTCCCCTGATCAGTCAGGACTTGACATGACTGGAATCAAACAGATAAAGCAAGAACCTATCTATGACCTCACATCCGTACCCAACTTGTTTACCTATAGCTCTTTCAACAATGGGCAGTTAGCACCAGGGATAACCATGACTGAAATCGACCGAATTGCACAGAACATCATTAAGTCCCATTTGGAGACATGTCAATACACCATGGAAGAGCTGCACCAGCTGGCGTGGCAGACCCACACCTATGAAGAAATTAAAGCATATCAAAGCAAGTCCAGGGAAGCACTGTGGCAACAATGTGCCATCCAGATCACTCACGCCATCCAATACGTGGTGGAGTTTGCAAAGCGGATAACAGGCTTCATGGAGCTCTGTCAAAATGATCAAATTCTACTTCTGAAGTCAGGTTGCTTGGAAGTGGTTTTAGTGAGAATGTGCCGTGCCTTCAACCCATTAAACAACACTGTTCTGTTTGAAGGAAAATATGGAGGAATGCAAATGTTCAAAGCCTTAGGTTCTGATGACCTAGTGAATGAAGCATTTGACTTTGCAAAGAATTTGTGTTCCTTGCAGCTGACCGAGGAGGAGATCGCTTTGTTCTCATCTGCTGTTCTGATATCTCCAGACCGAGCCTGGCTTATAGAACCAAGGAAAGTCCAGAAGCTTCAGGAAAAAATTTATTTTGCACTTCAACATGTGATTCAGAAGAATCACCTGGATGATGAGACCTTGGCAAAGTTAATAGCCAAGATACCAACCATCACGGCAGTTTGCAACTTGCACGGGGAGAAGCTGCAGGTATTTAAGCAATCTCATCCAGAGATAGTGAATACACTGTTTCCTCCGTTATACAAGGAGCTCTTTAATCCTGACTGTGCCACCGGCTGCAAA	AGGGCTAAGAGAGGTTCAGGATCT	GGCGGTGGATCAGGGGGA	GGAACCGGTGCTGGAAGTGGT	GGATCGGGTGGGACTAGTGGC	GGTGGTGGGAGTGGAGGA	CAGTGCACCAACTATGCGCTGCTGAAACTGGCGGGCGATGTGGAAAGCAACCCGGGCCCG	ATGAAATTCAAGTTACATGTGAATTCTGCCAGGCAATACAAGGACCTGTGGAATATGAGTGATGACAAACCCTTTCTATGTACTGCGCCTGGATGTGGCCAGCGTTTTACCAACGAGGATCATTTGGCTGTCCATAAACATAAACATGAGATGACACTGAAATTTGGTCCAGCACGTAATGACAGTGTCATTGTGGCTGATCAGACCCCAACACCAACAAGATTCTTGAAAAACTGTGAAGAAGTGGGTTTGTTTAATGAGTTGGCGAGTCCATTTGAGAATGAATTCAAGAAAGCTTCAGAAGATGACATTAAAAAAATGCCTCTAGATTTATCCCCTCTTGCAACACCTATCATAAGAAGCAAAATTGAGGAGCCTTCTGTTGTAGAAACAACTCACCAGGATAGTCCTTTACCTCACCCAGAGTCTACTACCAGTGATGAGAAGGAAGTACCATTGGCACAAACTGCACAGCCCACATCAGCTATTGTTCGTCCAGCATCATTACAGGTTCCCAATGTGCTGCTTACAAGTTCTGACTCAAGTGTAATTATTCAGCAGGCAGTACCTTCACCAACCTCAAGTACTGTAATCACCCAGGCACCATCCTCTAACAGGCCAATTGTCCCTGTACCAGGCCCATTTCCTCTTCTGTTACATCTTCCTAATGGACAAACCATGCCTGTTGCTATTCCTGCATCAATTACAAGTTCTAATGTGCATGTTCCAGCTGCAGTCCCACTCGTTCGACCAGTCACCATGGTGCCTAGTGTTCCAGGAATCCCAGGTCCTTCCTCTCCCCAACCAGTACAGTCAGAAGCAAAAATGAGATTAAAAGCTGCTTTGACCCAGCAACATCCTCCAGTTACCAATGGTGATACTGTCAAAGGTCATGGTAGCGGATTGGTTAGGACTCAGTCAGAGGAATCTCGACCGCAGTCATTACAACAGCCAGCCACATCCACTACAGAAACTCCGGCTTCTCCAGCTCACACAACTCCACAGACCCAAAGTACAAGTGGTCGTCGGAGAAGAGCAGCTAACGAAGATCCTGATGAAAAAAGGAGAAAGTTTTTAGAGCGAAATAGAGCAGCAGCTTCAAGATGCCGACAAAAAAGGAAAGTCTGGGTTCAGTCTTTAGAGAAGAAAGCTGAAGACTTGAGTTCATTAAATGGTCAGCTGCAGAGTGAAGTCACCCTGCTGAGAAATGAAGTGGCACAGCTGAAACAGCTTCTTCTGGCTCATAAAGATTGCCCTGTAACCGCCATGCAGAAGAAATCTGGCTATCATACTGCTGATAAAGATGATAGTTCAGAAGACATTTCAGTGCCGAGTAGTCCACATACAGAAGCTATACAGCATAGTTCGGTCAGCACATCCAATGGAGTCAGTTCAACCTCCAAGGCAGAAGCTGTAGCCACTTCAGTCCTCACCCAGATGGCGGACCAGAGTACAGAGCCTGCTCTTTCACAGATCGTTATGGCTCCTTCCTCCCAGTCACAGCCCTCAGGAAGT	AGGGCTAAGAGAGGTTCAGGATCt	GAGGGCAGGGGATCTCTCCTTACTTGTGGCGACGTGGAGGAGAACCCCGGCCCC	5484
RORC-ATF2	CAGTGCACCAACTATGCGCTGCTGAAACTGGCGGGCGATGTGGAAAGCAACCCGGGCCCG	ATGGACAGGGCCCCACAGAGACAGCACCGAGCCTCACGGGAGCTGCTGGCTGCAAAGAAGACCCACACCTCACAAATTGAAGTGATCCCTTGCAAAATCTGTGGGGACAAGTCGTCTGGGATCCACTACGGGGTTATCACCTGTGAGGGGTGCAAGGGCTTCTTCCGCCGGAGCCAGCGCTGTAACGCGGCCTACTCCTGCACCCGTCAGCAGAACTGCCCCATCGACCGCACCAGCCGAAACCGATGCCAGCACTGCCGCCTGCAGAAATGCCTGGCGCTGGGCATGTCCCGAGATGCTGTCAAGTTCGGCCGCATGTCCAAGAAGCAGAGGGACAGCCTGCATGCAGAAGTGCAGAAACAGCTGCAGCAGCGGCAACAGCAGCAACAGGAACCAGTGGTCAAGACCCCTCCAGCAGGGGCCCAAGGAGCAGATACCCTCACCTACACCTTGGGGCTCCCAGACGGGCAGCTGCCCCTGGGCTCCTCGCCTGACCTGCCTGAGGCTTCTGCCTGTCCCCCTGGCCTCCTGAAAGCCTCAGGCTCTGGGCCCTCATATTCCAACAACTTGGCCAAGGCAGGGCTCAATGGGGCCTCATGCCACCTTGAATACAGCCCTGAGCGGGGCAAGGCTGAGGGCAGAGAGAGCTTCTATAGCACAGGCAGCCAGCTGACCCCTGACCGATGTGGACTTCGTTTTGAGGAACACAGGCATCCTGGGCTTGGGGAACTGGGACAGGGCCCAGACAGCTACGGCAGCCCCAGTTTCCGCAGCACACCGGAGGCACCCTATGCCTCCCTGACAGAGATAGAGCACCTGGTGCAGAGCGTCTGCAAGTCCTACAGGGAGACATGCCAGCTGCGGCTGGAGGACCTGCTGCGGCAGCGCTCCAACATCTTCTCCCGGGAGGAAGTGACTGGCTACCAGAGGAAGTCCATGTGGGAGATGTGGGAACGGTGTGCCCACCACCTCACCGAGGCCATTCAGTACGTGGTGGAGTTCGCCAAGAGGCTCTCAGGCTTTATGGAGCTCTGCCAGAATGACCAGATTGTGCTTCTCAAAGCAGGAGCAATGGAAGTGGTGCTGGTTAGGATGTGCCGGGCCTACAATGCTGACAACCGCACGGTCTTTTTTGAAGGCAAATACGGTGGCATGGAGCTGTTCCGAGCCTTGGGCTGCAGCGAGCTCATCAGCTCCATCTTTGACTTCTCCCACTCCCTAAGTGCCTTGCACTTTTCCGAGGATGAGATTGCCCTCTACACAGCCCTTGTTCTCATCAATGCCCATCGGCCAGGGCTCCAAGAGAAAAGGAAAGTAGAACAGCTGCAGTACAATCTGGAGCTGGCCTTTCATCATCATCTCTGCAAGACTCATCGCCAAAGCATCCTGGCAAAGCTGCCACCCAAGGGGAAGCTTCGGAGCCTGTGTAGCCAGCATGTGGAAAGGCTGCAGATCTTCCAGCACCTCCACCCCATCGTGGTCCAAGCCGCTTTCCCTCCACTCTACAAGGAGCTCTTCAGCACTGAAACCGAGTCACCTGTGGGGCTGTCCAAG	AGGGCTAAGAGAGGTTCAGGATCT	GGAGGAGGGTCAGGGGGA	GGAACCGGTGCTGGAAGTGGT	GGATCGGGTGGGACTAGTGGC	GGTGGTGGGAGTGGAGGA	CAGTGCACCAACTATGCGCTGCTGAAACTGGCGGGCGATGTGGAAAGCAACCCGGGCCCG	ATGAAATTCAAGTTACATGTGAATTCTGCCAGGCAATACAAGGACCTGTGGAATATGAGTGATGACAAACCCTTTCTATGTACTGCGCCTGGATGTGGCCAGCGTTTTACCAACGAGGATCATTTGGCTGTCCATAAACATAAACATGAGATGACACTGAAATTTGGTCCAGCACGTAATGACAGTGTCATTGTGGCTGATCAGACCCCAACACCAACAAGATTCTTGAAAAACTGTGAAGAAGTGGGTTTGTTTAATGAGTTGGCGAGTCCATTTGAGAATGAATTCAAGAAAGCTTCAGAAGATGACATTAAAAAAATGCCTCTAGATTTATCCCCTCTTGCAACACCTATCATAAGAAGCAAAATTGAGGAGCCTTCTGTTGTAGAAACAACTCACCAGGATAGTCCTTTACCTCACCCAGAGTCTACTACCAGTGATGAGAAGGAAGTACCATTGGCACAAACTGCACAGCCCACATCAGCTATTGTTCGTCCAGCATCATTACAGGTTCCCAATGTGCTGCTTACAAGTTCTGACTCAAGTGTAATTATTCAGCAGGCAGTACCTTCACCAACCTCAAGTACTGTAATCACCCAGGCACCATCCTCTAACAGGCCAATTGTCCCTGTACCAGGCCCATTTCCTCTTCTGTTACATCTTCCTAATGGACAAACCATGCCTGTTGCTATTCCTGCATCAATTACAAGTTCTAATGTGCATGTTCCAGCTGCAGTCCCACTCGTTCGACCAGTCACCATGGTGCCTAGTGTTCCAGGAATCCCAGGTCCTTCCTCTCCCCAACCAGTACAGTCAGAAGCAAAAATGAGATTAAAAGCTGCTTTGACCCAGCAACATCCTCCAGTTACCAATGGTGATACTGTCAAAGGTCATGGTAGCGGATTGGTTAGGACTCAGTCAGAGGAATCTCGACCGCAGTCATTACAACAGCCAGCCACATCCACTACAGAAACTCCGGCTTCTCCAGCTCACACAACTCCACAGACCCAAAGTACAAGTGGTCGTCGGAGAAGAGCAGCTAACGAAGATCCTGATGAAAAAAGGAGAAAGTTTTTAGAGCGAAATAGAGCAGCAGCTTCAAGATGCCGACAAAAAAGGAAAGTCTGGGTTCAGTCTTTAGAGAAGAAAGCTGAAGACTTGAGTTCATTAAATGGTCAGCTGCAGAGTGAAGTCACCCTGCTGAGAAATGAAGTGGCACAGCTGAAACAGCTTCTTCTGGCTCATAAAGATTGCCCTGTAACCGCCATGCAGAAGAAATCTGGCTATCATACTGCTGATAAAGATGATAGTTCAGAAGACATTTCAGTGCCGAGTAGTCCACATACAGAAGCTATACAGCATAGTTCGGTCAGCACATCCAATGGAGTCAGTTCAACCTCCAAGGCAGAAGCTGTAGCCACTTCAGTCCTCACCCAGATGGCGGACCAGAGTACAGAGCCTGCTCTTTCACAGATCGTTATGGCTCCTTCCTCCCAGTCACAGCCCTCAGGAAGT	AGGGCTAAGAGAGGTTCAGGATCt	GAGGGCAGGGGATCTCTCCTTACTTGTGGCGACGTGGAGGAGAACCCCGGCCCC	5661
RUNX3-ATF2	CAGTGCACCAACTATGCGCTGCTGAAACTGGCGGGCGATGTGGAAAGCAACCCGGGCCCG	ATGGCATCTAATAGTATCTTTGATTCATTTCCTACATATTCTCCTACTTTTATAAGAGATCCCTCTACTTCTAGGCGGTTTACCCCACCATCTCCCGCTTTTCCGTGCGGCGGCGGTGGTGGTAAAATGGGTGAAAATTCCGGGGCATTGTCCGCCCAAGCAGCGGTCGGCCCTGGCGGAAGAGCTAGGCCTGAAGTTAGGAGCATGGTCGATGTTTTGGCAGATCATGCCGGTGAACTGGTTAGAACGGATTCCCCAAATTTTCTTTGTAGTGTTCTCCCATCTCATTGGCGGTGTAATAAAACCTTGCCAGTGGCTTTTAAAGTCGTCGCTCTTGGAGATGTTCCCGACGGGACTGTTGTTACCGTCATGGCTGGGAACGATGAAAATTATTCTGCGGAACTTCGGAACGCTTCTGCTGTGATGAAGAATCAAGTCGCTCGCTTTAATGATTTGAGGTTTGTTGGGCGGAGCGGTAGGGGCAAATCCTTTACGCTTACAATTACCGTATTTACAAATCCTACTCAGGTCGCCACTTATCATCGGGCAATAAAAGTTACAGTAGATGGGCCGCGCGAACCTCGAAGACATCGTCAAAAGCTCGAAGATCAAACAAAACCATTTCCCGATAGGTTCGGCGATTTGGAGAGACTCAGGATGCGAGTCACCCCCTCTACTCCTTCTCCTCGCGGTTCTTTGTCAACAACTTCTCATTTCTCTTCCCAACCGCAAACGCCCATTCAGGGTACAAGCGAGTTGAATCCTTTTAGCGATCCAAGGCAATTCGATAGAAGTTTTCCAACCCTGCCCACACTGACTGAATCCAGGTTTCCGGATCCTCGAATGCACTACCCTGGCGCGATGAGCGCCGCTTTTCCGTATTCCGCGACCCCGTCCGGTACCAGTATTTCTAGTCTTAGTGTTGCTGGTATGCCTGCGACTTCCAGATTTCATCACACGTATTTGCCTCCTCCATATCCCGGAGCACCCCAAAATCAATCTGGACCTTTTCAAGCGAATCCTAGCCCTTATCATCTGTATTATGGCACCTCATCCGGGAGTTATCAATTTAGCATGGTTGCTGGTTCTTCAAGCGGCGGAGATCGGAGTCCGACTAGGATGCTCGCTAGCTGTACGAGTTCCGCCGCAAGCGTAGCAGCTGGAAATCTGATGAATCCAAGTTTGGGTGGACAATCCGACGGTGTCGAAGCTGATGGAAGTCATTCCAATTCCCCTACAGCACTCTCCACACCCGGGCGGATGGACGAAGCTGTATGGAGACCATAT	AGGGCTAAGAGAGGTTCAGGATCT	GGGGGCGGGTCTGGGGGA	GGAACCGGTGCTGGAAGTGGT	GGATCGGGTGGGACTAGTGGC	GGTGGTGGGAGTGGAGGA	CAGTGCACCAACTATGCGCTGCTGAAACTGGCGGGCGATGTGGAAAGCAACCCGGGCCCG	ATGAAATTCAAGTTACATGTGAATTCTGCCAGGCAATACAAGGACCTGTGGAATATGAGTGATGACAAACCCTTTCTATGTACTGCGCCTGGATGTGGCCAGCGTTTTACCAACGAGGATCATTTGGCTGTCCATAAACATAAACATGAGATGACACTGAAATTTGGTCCAGCACGTAATGACAGTGTCATTGTGGCTGATCAGACCCCAACACCAACAAGATTCTTGAAAAACTGTGAAGAAGTGGGTTTGTTTAATGAGTTGGCGAGTCCATTTGAGAATGAATTCAAGAAAGCTTCAGAAGATGACATTAAAAAAATGCCTCTAGATTTATCCCCTCTTGCAACACCTATCATAAGAAGCAAAATTGAGGAGCCTTCTGTTGTAGAAACAACTCACCAGGATAGTCCTTTACCTCACCCAGAGTCTACTACCAGTGATGAGAAGGAAGTACCATTGGCACAAACTGCACAGCCCACATCAGCTATTGTTCGTCCAGCATCATTACAGGTTCCCAATGTGCTGCTTACAAGTTCTGACTCAAGTGTAATTATTCAGCAGGCAGTACCTTCACCAACCTCAAGTACTGTAATCACCCAGGCACCATCCTCTAACAGGCCAATTGTCCCTGTACCAGGCCCATTTCCTCTTCTGTTACATCTTCCTAATGGACAAACCATGCCTGTTGCTATTCCTGCATCAATTACAAGTTCTAATGTGCATGTTCCAGCTGCAGTCCCACTCGTTCGACCAGTCACCATGGTGCCTAGTGTTCCAGGAATCCCAGGTCCTTCCTCTCCCCAACCAGTACAGTCAGAAGCAAAAATGAGATTAAAAGCTGCTTTGACCCAGCAACATCCTCCAGTTACCAATGGTGATACTGTCAAAGGTCATGGTAGCGGATTGGTTAGGACTCAGTCAGAGGAATCTCGACCGCAGTCATTACAACAGCCAGCCACATCCACTACAGAAACTCCGGCTTCTCCAGCTCACACAACTCCACAGACCCAAAGTACAAGTGGTCGTCGGAGAAGAGCAGCTAACGAAGATCCTGATGAAAAAAGGAGAAAGTTTTTAGAGCGAAATAGAGCAGCAGCTTCAAGATGCCGACAAAAAAGGAAAGTCTGGGTTCAGTCTTTAGAGAAGAAAGCTGAAGACTTGAGTTCATTAAATGGTCAGCTGCAGAGTGAAGTCACCCTGCTGAGAAATGAAGTGGCACAGCTGAAACAGCTTCTTCTGGCTCATAAAGATTGCCCTGTAACCGCCATGCAGAAGAAATCTGGCTATCATACTGCTGATAAAGATGATAGTTCAGAAGACATTTCAGTGCCGAGTAGTCCACATACAGAAGCTATACAGCATAGTTCGGTCAGCACATCCAATGGAGTCAGTTCAACCTCCAAGGCAGAAGCTGTAGCCACTTCAGTCCTCACCCAGATGGCGGACCAGAGTACAGAGCCTGCTCTTTCACAGATCGTTATGGCTCCTTCCTCCCAGTCACAGCCCTCAGGAAGT	AGGGCTAAGAGAGGTTCAGGATCt	GAGGGCAGGGGATCTCTCCTTACTTGTGGCGACGTGGAGGAGAACCCCGGCCCC	5394
RXRA-ATF2	CAGTGCACCAACTATGCGCTGCTGAAACTGGCGGGCGATGTGGAAAGCAACCCGGGCCCG	ATGGACACCAAACATTTCCTGCCGCTCGATTTCTCCACCCAGGTGAACTCCTCCCTCACCTCCCCGACGGGGCGAGGCTCCATGGCTGCCCCCTCGCTGCACCCGTCCCTGGGGCCTGGCATCGGCTCCCCGGGACAGCTGCATTCTCCCATCAGCACCCTGAGCTCCCCCATCAACGGCATGGGCCCGCCTTTCTCGGTCATCAGCTCCCCCATGGGCCCCCACTCCATGTCGGTGCCCACCACACCCACCCTGGGCTTCAGCACTGGCAGCCCCCAGCTCAGCTCACCTATGAACCCCGTCAGCAGCAGCGAGGACATCAAGCCCCCCCTGGGCCTCAATGGCGTCCTCAAGGTCCCCGCCCACCCCTCAGGAAACATGGCTTCCTTCACCAAGCACATCTGCGCCATCTGCGGGGACCGCTCCTCAGGCAAGCACTATGGAGTGTACAGCTGCGAGGGGTGCAAGGGCTTCTTCAAGCGGACGGTGCGCAAGGACCTGACCTACACCTGCCGCGACAACAAGGACTGCCTGATTGACAAGCGGCAGCGGAACCGGTGCCAGTACTGCCGCTACCAGAAGTGCCTGGCCATGGGCATGAAGCGGGAAGCCGTGCAGGAGGAGCGGCAGCGTGGCAAGGACCGGAACGAGAATGAGGTGGAGTCGACCAGCAGCGCCAACGAGGACATGCCGGTGGAGAGGATCCTGGAGGCTGAGCTGGCCGTGGAGCCCAAGACCGAGACCTACGTGGAGGCAAACATGGGGCTGAACCCCAGCTCGCCGAACGACCCTGTCACCAACATTTGCCAAGCAGCCGACAAACAGCTTTTCACCCTGGTGGAGTGGGCCAAGCGGATCCCACACTTCTCAGAGCTGCCCCTGGACGACCAGGTCATCCTGCTGCGGGCAGGCTGGAATGAGCTGCTCATCGCCTCCTTCTCCCACCGCTCCATCGCCGTGAAGGACGGGATCCTCCTGGCCACCGGGCTGCACGTCCACCGGAACAGCGCCCACAGCGCAGGGGTGGGCGCCATCTTTGACAGGGTGCTGACGGAGCTTGTGTCCAAGATGCGGGACATGCAGATGGACAAGACGGAGCTGGGCTGCCTGCGCGCCATCGTCCTCTTTAACCCTGACTCCAAGGGGCTCTCGAACCCGGCCGAGGTGGAGGCGCTGAGGGAGAAGGTCTATGCGTCCTTGGAGGCCTACTGCAAGCACAAGTACCCAGAGCAGCCGGGAAGGTTCGCTAAGCTCTTGCTCCGCCTGCCGGCTCTGCGCTCCATCGGGCTCAAATGCCTGGAACATCTCTTCTTCTTCAAGCTCATCGGGGACACACCCATTGACACCTTCCTTATGGAGATGCTGGAGGCGCCGCACCAAATGACT	AGGGCTAAGAGAGGTTCAGGATCT	GGAGGAGGAAGTGGGGGA	GGAACCGGTGCTGGAAGTGGT	GGATCGGGTGGGACTAGTGGC	GGTGGTGGGAGTGGAGGA	CAGTGCACCAACTATGCGCTGCTGAAACTGGCGGGCGATGTGGAAAGCAACCCGGGCCCG	ATGAAATTCAAGTTACATGTGAATTCTGCCAGGCAATACAAGGACCTGTGGAATATGAGTGATGACAAACCCTTTCTATGTACTGCGCCTGGATGTGGCCAGCGTTTTACCAACGAGGATCATTTGGCTGTCCATAAACATAAACATGAGATGACACTGAAATTTGGTCCAGCACGTAATGACAGTGTCATTGTGGCTGATCAGACCCCAACACCAACAAGATTCTTGAAAAACTGTGAAGAAGTGGGTTTGTTTAATGAGTTGGCGAGTCCATTTGAGAATGAATTCAAGAAAGCTTCAGAAGATGACATTAAAAAAATGCCTCTAGATTTATCCCCTCTTGCAACACCTATCATAAGAAGCAAAATTGAGGAGCCTTCTGTTGTAGAAACAACTCACCAGGATAGTCCTTTACCTCACCCAGAGTCTACTACCAGTGATGAGAAGGAAGTACCATTGGCACAAACTGCACAGCCCACATCAGCTATTGTTCGTCCAGCATCATTACAGGTTCCCAATGTGCTGCTTACAAGTTCTGACTCAAGTGTAATTATTCAGCAGGCAGTACCTTCACCAACCTCAAGTACTGTAATCACCCAGGCACCATCCTCTAACAGGCCAATTGTCCCTGTACCAGGCCCATTTCCTCTTCTGTTACATCTTCCTAATGGACAAACCATGCCTGTTGCTATTCCTGCATCAATTACAAGTTCTAATGTGCATGTTCCAGCTGCAGTCCCACTCGTTCGACCAGTCACCATGGTGCCTAGTGTTCCAGGAATCCCAGGTCCTTCCTCTCCCCAACCAGTACAGTCAGAAGCAAAAATGAGATTAAAAGCTGCTTTGACCCAGCAACATCCTCCAGTTACCAATGGTGATACTGTCAAAGGTCATGGTAGCGGATTGGTTAGGACTCAGTCAGAGGAATCTCGACCGCAGTCATTACAACAGCCAGCCACATCCACTACAGAAACTCCGGCTTCTCCAGCTCACACAACTCCACAGACCCAAAGTACAAGTGGTCGTCGGAGAAGAGCAGCTAACGAAGATCCTGATGAAAAAAGGAGAAAGTTTTTAGAGCGAAATAGAGCAGCAGCTTCAAGATGCCGACAAAAAAGGAAAGTCTGGGTTCAGTCTTTAGAGAAGAAAGCTGAAGACTTGAGTTCATTAAATGGTCAGCTGCAGAGTGAAGTCACCCTGCTGAGAAATGAAGTGGCACAGCTGAAACAGCTTCTTCTGGCTCATAAAGATTGCCCTGTAACCGCCATGCAGAAGAAATCTGGCTATCATACTGCTGATAAAGATGATAGTTCAGAAGACATTTCAGTGCCGAGTAGTCCACATACAGAAGCTATACAGCATAGTTCGGTCAGCACATCCAATGGAGTCAGTTCAACCTCCAAGGCAGAAGCTGTAGCCACTTCAGTCCTCACCCAGATGGCGGACCAGAGTACAGAGCCTGCTCTTTCACAGATCGTTATGGCTCCTTCCTCCCAGTCACAGCCCTCAGGAAGT	AGGGCTAAGAGAGGTTCAGGATCt	GAGGGCAGGGGATCTCTCCTTACTTGTGGCGACGTGGAGGAGAACCCCGGCCCC	5493
SATB1-ATF2	CAGTGCACCAACTATGCGCTGCTGAAACTGGCGGGCGATGTGGAAAGCAACCCGGGCCCG	ATGGATCATTTGAACGAGGCAACTCAGGGGAAAGAACATTCAGAAATGTCTAACAATGTGAGTGATCCGAAGGGTCCACCAGCCAAGATTGCCCGCCTGGAGCAGAACGGGAGCCCGCTAGGAAGAGGAAGGCTTGGGAGTACAGGTGCAAAAATGCAGGGAGTGCCTTTAAAACACTCGGGCCATCTGATGAAAACCAACCTTAGGAAAGGAACCATGCTGCCAGTTTTCTGTGTGGTGGAACATTATGAAAACGCCATTGAATATGATTGCAAGGAGGAGCATGCAGAATTTGTGCTGGTGAGAAAGGATATGCTTTTCAACCAGCTGATCGAAATGGCATTGCTGTCTCTAGGTTATTCACATAGCTCTGCTGCCCAGGCCAAAGGGCTAATCCAGGTTGGAAAGTGGAATCCAGTTCCACTGTCTTACGTGACAGATGCCCCTGATGCTACAGTAGCAGATATGCTTCAAGATGTGTATCATGTGGTCACATTGAAAATTCAGTTACACAGTTGCCCCAAACTAGAAGACTTGCCTCCCGAACAATGGTCGCACACCACAGTGAGGAATGCTCTGAAGGACTTACTGAAAGATATGAATCAGAGTTCATTGGCCAAGGAGTGCCCCCTTTCACAGAGTATGATTTCTTCCATTGTGAACAGTACTTACTATGCAAATGTCTCAGCAGCAAAATGTCAAGAATTTGGAAGGTGGTACAAACATTTCAAGAAGACAAAAGATATGATGGTTGAAATGGATAGTCTTTCTGAGCTATCCCAGCAAGGCGCCAATCATGTCAATTTTGGCCAGCAACCAGTTCCAGGGAACACAGCCGAGCAGCCTCCATCCCCTGCGCAGCTCTCCCATGGCAGCCAGCCCTCTGTCCGGACACCTCTTCCAAACCTGCACCCTGGGCTCGTATCAACACCTATCAGTCCTCAATTGGTCAACCAGCAGCTGGTGATGGCTCAGCTGCTGAACCAGCAGTATGCAGTGAATAGACTTTTAGCCCAGCAGTCCTTAAACCAACAATACTTGAACCACCCTCCCCCTGTCAGTAGATCTATGAATAAGCCTTTGGAGCAACAGGTTTCGACCAACACAGAGGTGTCTTCCGAAATCTACCAGTGGGTACGCGATGAACTGAAACGAGCAGGAATCTCCCAGGCGGTATTTGCACGTGTGGCTTTTAACAGAACTCAGGGCTTGCTTTCAGAAATCCTCCGAAAGGAAGAGGACCCCAAGACTGCATCCCAGTCTTTGCTGGTAAACCTTCGGGCTATGCAGAATTTCTTGCAGTTACCGGAAGCTGAAAGAGACCGAATATACCAGGACGAAAGGGAAAGGAGCTTGAATGCTGCCTCGGCCATGGGTCCTGCCCCCCTCATCAGCACACCACCCAGCCGTCCTCCCCAGGTGAAAACAGCTACTATTGCCACTGAAAGGAATGGGAAACCAGAGAACAATACCATGAACATTAATGCTTCCATTTATGATGAGATTCAGCAGGAAATGAAGCGTGCTAAAGTGTCTCAAGCACTGTTTGCAAAGGTTGCAGCAACCAAAAGCCAGGGATGGTTGTGCGAGCTGTTACGCTGGAAAGAAGATCCTTCTCCAGAAAACAGAACCCTGTGGGAGAACCTCTCCATGATCCGAAGGTTCCTCAGTCTTCCTCAGCCAGAACGTGATGCCATTTATGAACAGGAGAGCAACGCGGTGCATCACCATGGCGACAGGCCGCCCCACATTATCCATGTTCCAGCAGAGCAGATTCAGAGCCCCTCTCCCACCACCCTTGGGAAAGGAGAGTCTAGAGGCGTTTTCTTACCAGGCCTGCCGACCCCTGCACCATGGCTCGGTGCTGCTCCTCAGCAACAGCAGCAGCAACAGCAACAGCAGCAGCAGCAGCAGCAGGCACCGCCGCCTCCACAGCCACAGCAGCAGCCACAGACAGGCCCTCGGCTCCCCCCACGGCAACCCACGGTGGCCTCTCCAGCAGAGTCAGATGAGGAAAACCGACAGAAGACCCGGCCACGAACAAAAATTTCAGTGGAAGCCTTGGGAATCCTCCAGAGTTTCATACAAGACGTGGGCCTGTACCCTGACGAAGAGGCCATCCAGACTCTGTCTGCCCAGCTCGACCTTCCCAAGTACACCATCATCAAGTTCTTTCAGAACCAGCGGTACTATCTCAAGCACCACGGCAAACTGAAGGACAATTCCGGTTTAGAGGTCGATGTGGCAGAATATAAAGAAGAGGAGCTGCTGAAGGATTTGGAAGAGAGTGTCCAAGATAAAAATACTAACACCCTTTTTTCAGTGAAACTAGAAGAAGAGCTGTCAGTGGAAGGAAACACAGACATTAATACTGATTTGAAAGAC	AGGGCTAAGAGAGGTTCAGGATCT	GGGGGGGGTTCGGGCGGA	GGAACCGGTGCTGGAAGTGGT	GGATCGGGTGGGACTAGTGGC	GGTGGTGGGAGTGGAGGA	CAGTGCACCAACTATGCGCTGCTGAAACTGGCGGGCGATGTGGAAAGCAACCCGGGCCCG	ATGAAATTCAAGTTACATGTGAATTCTGCCAGGCAATACAAGGACCTGTGGAATATGAGTGATGACAAACCCTTTCTATGTACTGCGCCTGGATGTGGCCAGCGTTTTACCAACGAGGATCATTTGGCTGTCCATAAACATAAACATGAGATGACACTGAAATTTGGTCCAGCACGTAATGACAGTGTCATTGTGGCTGATCAGACCCCAACACCAACAAGATTCTTGAAAAACTGTGAAGAAGTGGGTTTGTTTAATGAGTTGGCGAGTCCATTTGAGAATGAATTCAAGAAAGCTTCAGAAGATGACATTAAAAAAATGCCTCTAGATTTATCCCCTCTTGCAACACCTATCATAAGAAGCAAAATTGAGGAGCCTTCTGTTGTAGAAACAACTCACCAGGATAGTCCTTTACCTCACCCAGAGTCTACTACCAGTGATGAGAAGGAAGTACCATTGGCACAAACTGCACAGCCCACATCAGCTATTGTTCGTCCAGCATCATTACAGGTTCCCAATGTGCTGCTTACAAGTTCTGACTCAAGTGTAATTATTCAGCAGGCAGTACCTTCACCAACCTCAAGTACTGTAATCACCCAGGCACCATCCTCTAACAGGCCAATTGTCCCTGTACCAGGCCCATTTCCTCTTCTGTTACATCTTCCTAATGGACAAACCATGCCTGTTGCTATTCCTGCATCAATTACAAGTTCTAATGTGCATGTTCCAGCTGCAGTCCCACTCGTTCGACCAGTCACCATGGTGCCTAGTGTTCCAGGAATCCCAGGTCCTTCCTCTCCCCAACCAGTACAGTCAGAAGCAAAAATGAGATTAAAAGCTGCTTTGACCCAGCAACATCCTCCAGTTACCAATGGTGATACTGTCAAAGGTCATGGTAGCGGATTGGTTAGGACTCAGTCAGAGGAATCTCGACCGCAGTCATTACAACAGCCAGCCACATCCACTACAGAAACTCCGGCTTCTCCAGCTCACACAACTCCACAGACCCAAAGTACAAGTGGTCGTCGGAGAAGAGCAGCTAACGAAGATCCTGATGAAAAAAGGAGAAAGTTTTTAGAGCGAAATAGAGCAGCAGCTTCAAGATGCCGACAAAAAAGGAAAGTCTGGGTTCAGTCTTTAGAGAAGAAAGCTGAAGACTTGAGTTCATTAAATGGTCAGCTGCAGAGTGAAGTCACCCTGCTGAGAAATGAAGTGGCACAGCTGAAACAGCTTCTTCTGGCTCATAAAGATTGCCCTGTAACCGCCATGCAGAAGAAATCTGGCTATCATACTGCTGATAAAGATGATAGTTCAGAAGACATTTCAGTGCCGAGTAGTCCACATACAGAAGCTATACAGCATAGTTCGGTCAGCACATCCAATGGAGTCAGTTCAACCTCCAAGGCAGAAGCTGTAGCCACTTCAGTCCTCACCCAGATGGCGGACCAGAGTACAGAGCCTGCTCTTTCACAGATCGTTATGGCTCCTTCCTCCCAGTCACAGCCCTCAGGAAGT	AGGGCTAAGAGAGGTTCAGGATCt	GAGGGCAGGGGATCTCTCCTTACTTGTGGCGACGTGGAGGAGAACCCCGGCCCC	6492
SMAD1-ATF2	CAGTGCACCAACTATGCGCTGCTGAAACTGGCGGGCGATGTGGAAAGCAACCCGGGCCCG	ATGAATGTGACAAGTTTATTTTCCTTTACAAGTCCAGCTGTGAAGAGACTTCTTGGGTGGAAACAGGGCGATGAAGAAGAAAAATGGGCAGAGAAAGCTGTTGATGCTTTGGTGAAAAAACTGAAGAAAAAGAAAGGTGCCATGGAGGAACTGGAAAAGGCCTTGAGCTGCCCAGGGCAACCGAGTAACTGTGTCACCATTCCCCGCTCTCTGGATGGCAGGCTGCAAGTCTCCCACCGGAAGGGACTGCCTCATGTCATTTACTGCCGTGTGTGGCGCTGGCCCGATCTTCAGAGCCACCATGAACTAAAACCACTGGAATGCTGTGAGTTTCCTTTTGGTTCCAAGCAGAAGGAGGTCTGCATCAATCCCTACCACTATAAGAGAGTAGAAAGCCCTGTACTTCCTCCTGTGCTGGTTCCAAGACACAGCGAATATAATCCTCAGCACAGCCTCTTAGCTCAGTTCCGTAACTTAGGACAAAATGAGCCTCACATGCCACTCAACGCCACTTTTCCAGATTCTTTCCAGCAACCCAACAGCCACCCGTTTCCTCACTCTCCCAATAGCAGTTACCCAAACTCTCCTGGGAGCAGCAGCAGCACCTACCCTCACTCTCCCACCAGCTCAGACCCAGGAAGCCCTTTCCAGATGCCAGCTGATACGCCCCCACCTGCTTACCTGCCTCCTGAAGACCCCATGACCCAGGATGGCTCTCAGCCGATGGACACAAACATGATGGCGCCTCCCCTGCCCTCAGAAATCAACAGAGGAGATGTTCAGGCGGTTGCTTATGAGGAACCAAAACACTGGTGCTCTATTGTCTACTATGAGCTCAACAATCGTGTGGGTGAAGCGTTCCATGCCTCCTCCACAAGTGTGTTGGTGGATGGTTTCACTGATCCTTCCAACAATAAGAACCGTTTCTGCCTTGGGCTGCTCTCCAATGTTAACCGGAATTCCACTATTGAAAACACCAGGCGGCATATTGGAAAAGGAGTTCATCTTTATTATGTTGGAGGGGAGGTGTATGCCGAATGCCTTAGTGACAGTAGCATCTTTGTGCAAAGTCGGAACTGCAACTACCATCATGGATTTCATCCTACTACTGTTTGCAAGATCCCTAGTGGGTGTAGTCTGAAAATTTTTAACAACCAAGAATTTGCTCAGTTATTGGCACAGTCTGTGAACCATGGATTTGAGACAGTCTATGAGCTTACAAAAATGTGTACTATACGTATGAGCTTTGTGAAGGGCTGGGGAGCAGAATACCACCGCCAGGATGTTACTAGCACCCCCTGCTGGATTGAGATACATCTGCACGGCCCCCTCCAGTGGCTGGATAAAGTTCTTACTCAAATGGGTTCACCTCATAATCCTATTTCATCTGTATCT	AGGGCTAAGAGAGGTTCAGGATCT	GGGGGGGGCTCTGGGGGA	GGAACCGGTGCTGGAAGTGGT	GGATCGGGTGGGACTAGTGGC	GGTGGTGGGAGTGGAGGA	CAGTGCACCAACTATGCGCTGCTGAAACTGGCGGGCGATGTGGAAAGCAACCCGGGCCCG	ATGAAATTCAAGTTACATGTGAATTCTGCCAGGCAATACAAGGACCTGTGGAATATGAGTGATGACAAACCCTTTCTATGTACTGCGCCTGGATGTGGCCAGCGTTTTACCAACGAGGATCATTTGGCTGTCCATAAACATAAACATGAGATGACACTGAAATTTGGTCCAGCACGTAATGACAGTGTCATTGTGGCTGATCAGACCCCAACACCAACAAGATTCTTGAAAAACTGTGAAGAAGTGGGTTTGTTTAATGAGTTGGCGAGTCCATTTGAGAATGAATTCAAGAAAGCTTCAGAAGATGACATTAAAAAAATGCCTCTAGATTTATCCCCTCTTGCAACACCTATCATAAGAAGCAAAATTGAGGAGCCTTCTGTTGTAGAAACAACTCACCAGGATAGTCCTTTACCTCACCCAGAGTCTACTACCAGTGATGAGAAGGAAGTACCATTGGCACAAACTGCACAGCCCACATCAGCTATTGTTCGTCCAGCATCATTACAGGTTCCCAATGTGCTGCTTACAAGTTCTGACTCAAGTGTAATTATTCAGCAGGCAGTACCTTCACCAACCTCAAGTACTGTAATCACCCAGGCACCATCCTCTAACAGGCCAATTGTCCCTGTACCAGGCCCATTTCCTCTTCTGTTACATCTTCCTAATGGACAAACCATGCCTGTTGCTATTCCTGCATCAATTACAAGTTCTAATGTGCATGTTCCAGCTGCAGTCCCACTCGTTCGACCAGTCACCATGGTGCCTAGTGTTCCAGGAATCCCAGGTCCTTCCTCTCCCCAACCAGTACAGTCAGAAGCAAAAATGAGATTAAAAGCTGCTTTGACCCAGCAACATCCTCCAGTTACCAATGGTGATACTGTCAAAGGTCATGGTAGCGGATTGGTTAGGACTCAGTCAGAGGAATCTCGACCGCAGTCATTACAACAGCCAGCCACATCCACTACAGAAACTCCGGCTTCTCCAGCTCACACAACTCCACAGACCCAAAGTACAAGTGGTCGTCGGAGAAGAGCAGCTAACGAAGATCCTGATGAAAAAAGGAGAAAGTTTTTAGAGCGAAATAGAGCAGCAGCTTCAAGATGCCGACAAAAAAGGAAAGTCTGGGTTCAGTCTTTAGAGAAGAAAGCTGAAGACTTGAGTTCATTAAATGGTCAGCTGCAGAGTGAAGTCACCCTGCTGAGAAATGAAGTGGCACAGCTGAAACAGCTTCTTCTGGCTCATAAAGATTGCCCTGTAACCGCCATGCAGAAGAAATCTGGCTATCATACTGCTGATAAAGATGATAGTTCAGAAGACATTTCAGTGCCGAGTAGTCCACATACAGAAGCTATACAGCATAGTTCGGTCAGCACATCCAATGGAGTCAGTTCAACCTCCAAGGCAGAAGCTGTAGCCACTTCAGTCCTCACCCAGATGGCGGACCAGAGTACAGAGCCTGCTCTTTCACAGATCGTTATGGCTCCTTCCTCCCAGTCACAGCCCTCAGGAAGT	AGGGCTAAGAGAGGTTCAGGATCt	GAGGGCAGGGGATCTCTCCTTACTTGTGGCGACGTGGAGGAGAACCCCGGCCCC	5502
SMAD2-ATF2	CAGTGCACCAACTATGCGCTGCTGAAACTGGCGGGCGATGTGGAAAGCAACCCGGGCCCG	ATGTCGTCCATCTTGCCATTCACGCCGCCAGTTGTGAAGAGACTGCTGGGATGGAAGAAGTCAGCTGGTGGGTCTGGAGGAGCAGGCGGAGGAGAGCAGAATGGGCAGGAAGAAAAGTGGTGTGAGAAAGCAGTGAAAAGTCTGGTGAAGAAGCTAAAGAAAACAGGACGATTAGATGAGCTTGAGAAAGCCATCACCACTCAAAACTGTAATACTAAATGTGTTACCATACCAAGCACTTGCTCTGAAATTTGGGGACTGAGTACACCAAATACGATAGATCAGTGGGATACAACAGGCCTTTACAGCTTCTCTGAACAAACCAGGTCTCTTGATGGTCGTCTCCAGGTATCCCATCGAAAAGGATTGCCACATGTTATATATTGCCGATTATGGCGCTGGCCTGATCTTCACAGTCATCATGAACTCAAGGCAATTGAAAACTGCGAATATGCTTTTAATCTTAAAAAGGATGAAGTATGTGTAAACCCTTACCACTATCAGAGAGTTGAGACACCAGTTTTGCCTCCAGTATTAGTGCCCCGACACACCGAGATCCTAACAGAACTTCCGCCTCTGGATGACTATACTCACTCCATTCCAGAAAACACTAACTTCCCAGCAGGAATTGAGCCACAGAGTAATTATATTCCAGAAACGCCACCTCCTGGATATATCAGTGAAGATGGAGAAACAAGTGACCAACAGTTGAATCAAAGTATGGACACAGGCTCTCCAGCAGAACTATCTCCTACTACTCTTTCCCCTGTTAATCATAGCTTGGATTTACAGCCAGTTACTTACTCAGAACCTGCATTTTGGTGTTCGATAGCATATTATGAATTAAATCAGAGGGTTGGAGAAACCTTCCATGCATCACAGCCCTCACTCACTGTAGATGGCTTTACAGACCCATCAAATTCAGAGAGGTTCTGCTTAGGTTTACTCTCCAATGTTAACCGAAATGCCACGGTAGAAATGACAAGAAGGCATATAGGAAGAGGAGTGCGCTTATACTACATAGGTGGGGAAGTTTTTGCTGAGTGCCTAAGTGATAGTGCAATCTTTGTGCAGAGCCCCAATTGTAATCAGAGATATGGCTGGCACCCTGCAACAGTGTGTAAAATTCCACCAGGCTGTAATCTGAAGATCTTCAACAACCAGGAATTTGCTGCTCTTCTGGCTCAGTCTGTTAATCAGGGTTTTGAAGCCGTCTATCAGCTAACTAGAATGTGCACCATAAGAATGAGTTTTGTGAAAGGGTGGGGAGCAGAATACCGAAGGCAGACGGTAACAAGTACTCCTTGCTGGATTGAACTTCATCTGAATGGACCTCTACAGTGGTTGGACAAAGTATTAACTCAGATGGGATCCCCTTCAGTGCGTTGCTCAAGCATGTCA	AGGGCTAAGAGAGGTTCAGGATCT	GGCGGCGGCTCTGGGGGA	GGAACCGGTGCTGGAAGTGGT	GGATCGGGTGGGACTAGTGGC	GGTGGTGGGAGTGGAGGA	CAGTGCACCAACTATGCGCTGCTGAAACTGGCGGGCGATGTGGAAAGCAACCCGGGCCCG	ATGAAATTCAAGTTACATGTGAATTCTGCCAGGCAATACAAGGACCTGTGGAATATGAGTGATGACAAACCCTTTCTATGTACTGCGCCTGGATGTGGCCAGCGTTTTACCAACGAGGATCATTTGGCTGTCCATAAACATAAACATGAGATGACACTGAAATTTGGTCCAGCACGTAATGACAGTGTCATTGTGGCTGATCAGACCCCAACACCAACAAGATTCTTGAAAAACTGTGAAGAAGTGGGTTTGTTTAATGAGTTGGCGAGTCCATTTGAGAATGAATTCAAGAAAGCTTCAGAAGATGACATTAAAAAAATGCCTCTAGATTTATCCCCTCTTGCAACACCTATCATAAGAAGCAAAATTGAGGAGCCTTCTGTTGTAGAAACAACTCACCAGGATAGTCCTTTACCTCACCCAGAGTCTACTACCAGTGATGAGAAGGAAGTACCATTGGCACAAACTGCACAGCCCACATCAGCTATTGTTCGTCCAGCATCATTACAGGTTCCCAATGTGCTGCTTACAAGTTCTGACTCAAGTGTAATTATTCAGCAGGCAGTACCTTCACCAACCTCAAGTACTGTAATCACCCAGGCACCATCCTCTAACAGGCCAATTGTCCCTGTACCAGGCCCATTTCCTCTTCTGTTACATCTTCCTAATGGACAAACCATGCCTGTTGCTATTCCTGCATCAATTACAAGTTCTAATGTGCATGTTCCAGCTGCAGTCCCACTCGTTCGACCAGTCACCATGGTGCCTAGTGTTCCAGGAATCCCAGGTCCTTCCTCTCCCCAACCAGTACAGTCAGAAGCAAAAATGAGATTAAAAGCTGCTTTGACCCAGCAACATCCTCCAGTTACCAATGGTGATACTGTCAAAGGTCATGGTAGCGGATTGGTTAGGACTCAGTCAGAGGAATCTCGACCGCAGTCATTACAACAGCCAGCCACATCCACTACAGAAACTCCGGCTTCTCCAGCTCACACAACTCCACAGACCCAAAGTACAAGTGGTCGTCGGAGAAGAGCAGCTAACGAAGATCCTGATGAAAAAAGGAGAAAGTTTTTAGAGCGAAATAGAGCAGCAGCTTCAAGATGCCGACAAAAAAGGAAAGTCTGGGTTCAGTCTTTAGAGAAGAAAGCTGAAGACTTGAGTTCATTAAATGGTCAGCTGCAGAGTGAAGTCACCCTGCTGAGAAATGAAGTGGCACAGCTGAAACAGCTTCTTCTGGCTCATAAAGATTGCCCTGTAACCGCCATGCAGAAGAAATCTGGCTATCATACTGCTGATAAAGATGATAGTTCAGAAGACATTTCAGTGCCGAGTAGTCCACATACAGAAGCTATACAGCATAGTTCGGTCAGCACATCCAATGGAGTCAGTTCAACCTCCAAGGCAGAAGCTGTAGCCACTTCAGTCCTCACCCAGATGGCGGACCAGAGTACAGAGCCTGCTCTTTCACAGATCGTTATGGCTCCTTCCTCCCAGTCACAGCCCTCAGGAAGT	AGGGCTAAGAGAGGTTCAGGATCt	GAGGGCAGGGGATCTCTCCTTACTTGTGGCGACGTGGAGGAGAACCCCGGCCCC	5508
SMAD3-ATF2	CAGTGCACCAACTATGCGCTGCTGAAACTGGCGGGCGATGTGGAAAGCAACCCGGGCCCG	ATGTCGTCCATCCTGCCTTTCACTCCCCCGATCGTGAAGCGCCTGCTGGGCTGGAAGAAGGGCGAGCAGAACGGGCAGGAGGAGAAATGGTGCGAGAAGGCGGTCAAGAGCCTGGTCAAGAAACTCAAGAAGACGGGGCAGCTGGACGAGCTGGAGAAGGCCATCACCACGCAGAACGTCAACACCAAGTGCATCACCATCCCCAGGTCCCTGGATGGCCGGTTGCAGGTGTCCCATCGGAAGGGGCTCCCTCATGTCATCTACTGCCGCCTGTGGCGATGGCCAGACCTGCACAGCCACCACGAGCTACGGGCCATGGAGCTGTGTGAGTTCGCCTTCAATATGAAGAAGGACGAGGTCTGCGTGAATCCCTACCACTACCAGAGAGTAGAGACACCAGTTCTACCTCCTGTGTTGGTGCCACGCCACACAGAGATCCCGGCCGAGTTCCCCCCACTGGACGACTACAGCCATTCCATCCCCGAAAACACTAACTTCCCCGCAGGCATCGAGCCCCAGAGCAATATTCCAGAGACCCCACCCCCTGGCTACCTGAGTGAAGATGGAGAAACCAGTGACCACCAGATGAACCACAGCATGGACGCAGGTTCTCCAAACCTATCCCCGAATCCGATGTCCCCAGCACATAATAACTTGGACCTGCAGCCAGTTACCTACTGCGAGCCGGCCTTCTGGTGCTCCATCTCCTACTACGAGCTGAACCAGCGCGTCGGGGAGACATTCCACGCCTCGCAGCCATCCATGACTGTGGATGGCTTCACCGACCCCTCCAATTCGGAGCGCTTCTGCCTAGGGCTGCTCTCCAATGTCAACAGGAATGCAGCAGTGGAGCTGACACGGAGACACATCGGAAGAGGCGTGCGGCTCTACTACATCGGAGGGGAGGTCTTCGCAGAGTGCCTCAGTGACAGCGCTATTTTTGTCCAGTCTCCCAACTGTAACCAGCGCTATGGCTGGCACCCGGCCACCGTCTGCAAGATCCCACCAGGATGCAACCTGAAGATCTTCAACAACCAGGAGTTCGCTGCCCTCCTGGCCCAGTCGGTCAACCAGGGCTTTGAGGCTGTCTACCAGTTGACCCGAATGTGCACCATCCGCATGAGCTTCGTCAAAGGCTGGGGAGCGGAGTACAGGAGACAGACTGTGACCAGTACCCCCTGCTGGATTGAGCTGCACCTGAATGGGCCTTTGCAGTGGCTTGACAAGGTCCTCACCCAGATGGGCTCCCCAAGCATCCGCTGTTCCAGTGTGTCT	AGGGCTAAGAGAGGTTCAGGATCT	GGTGGTGGCTCTGGGGGA	GGAACCGGTGCTGGAAGTGGT	GGATCGGGTGGGACTAGTGGC	GGTGGTGGGAGTGGAGGA	CAGTGCACCAACTATGCGCTGCTGAAACTGGCGGGCGATGTGGAAAGCAACCCGGGCCCG	ATGAAATTCAAGTTACATGTGAATTCTGCCAGGCAATACAAGGACCTGTGGAATATGAGTGATGACAAACCCTTTCTATGTACTGCGCCTGGATGTGGCCAGCGTTTTACCAACGAGGATCATTTGGCTGTCCATAAACATAAACATGAGATGACACTGAAATTTGGTCCAGCACGTAATGACAGTGTCATTGTGGCTGATCAGACCCCAACACCAACAAGATTCTTGAAAAACTGTGAAGAAGTGGGTTTGTTTAATGAGTTGGCGAGTCCATTTGAGAATGAATTCAAGAAAGCTTCAGAAGATGACATTAAAAAAATGCCTCTAGATTTATCCCCTCTTGCAACACCTATCATAAGAAGCAAAATTGAGGAGCCTTCTGTTGTAGAAACAACTCACCAGGATAGTCCTTTACCTCACCCAGAGTCTACTACCAGTGATGAGAAGGAAGTACCATTGGCACAAACTGCACAGCCCACATCAGCTATTGTTCGTCCAGCATCATTACAGGTTCCCAATGTGCTGCTTACAAGTTCTGACTCAAGTGTAATTATTCAGCAGGCAGTACCTTCACCAACCTCAAGTACTGTAATCACCCAGGCACCATCCTCTAACAGGCCAATTGTCCCTGTACCAGGCCCATTTCCTCTTCTGTTACATCTTCCTAATGGACAAACCATGCCTGTTGCTATTCCTGCATCAATTACAAGTTCTAATGTGCATGTTCCAGCTGCAGTCCCACTCGTTCGACCAGTCACCATGGTGCCTAGTGTTCCAGGAATCCCAGGTCCTTCCTCTCCCCAACCAGTACAGTCAGAAGCAAAAATGAGATTAAAAGCTGCTTTGACCCAGCAACATCCTCCAGTTACCAATGGTGATACTGTCAAAGGTCATGGTAGCGGATTGGTTAGGACTCAGTCAGAGGAATCTCGACCGCAGTCATTACAACAGCCAGCCACATCCACTACAGAAACTCCGGCTTCTCCAGCTCACACAACTCCACAGACCCAAAGTACAAGTGGTCGTCGGAGAAGAGCAGCTAACGAAGATCCTGATGAAAAAAGGAGAAAGTTTTTAGAGCGAAATAGAGCAGCAGCTTCAAGATGCCGACAAAAAAGGAAAGTCTGGGTTCAGTCTTTAGAGAAGAAAGCTGAAGACTTGAGTTCATTAAATGGTCAGCTGCAGAGTGAAGTCACCCTGCTGAGAAATGAAGTGGCACAGCTGAAACAGCTTCTTCTGGCTCATAAAGATTGCCCTGTAACCGCCATGCAGAAGAAATCTGGCTATCATACTGCTGATAAAGATGATAGTTCAGAAGACATTTCAGTGCCGAGTAGTCCACATACAGAAGCTATACAGCATAGTTCGGTCAGCACATCCAATGGAGTCAGTTCAACCTCCAAGGCAGAAGCTGTAGCCACTTCAGTCCTCACCCAGATGGCGGACCAGAGTACAGAGCCTGCTCTTTCACAGATCGTTATGGCTCCTTCCTCCCAGTCACAGCCCTCAGGAAGT	AGGGCTAAGAGAGGTTCAGGATCt	GAGGGCAGGGGATCTCTCCTTACTTGTGGCGACGTGGAGGAGAACCCCGGCCCC	5382
SMAD4-ATF2	CAGTGCACCAACTATGCGCTGCTGAAACTGGCGGGCGATGTGGAAAGCAACCCGGGCCCG	ATGGACAATATGTCTATTACGAATACACCAACAAGTAATGATGCCTGTCTGAGCATTGTGCATAGTTTGATGTGCCATAGACAAGGTGGAGAGAGTGAAACATTTGCAAAAAGAGCAATTGAAAGTTTGGTAAAGAAGCTGAAGGAGAAAAAAGATGAATTGGATTCTTTAATAACAGCTATAACTACAAATGGAGCTCATCCTAGTAAATGTGTTACCATACAGAGAACATTGGATGGGAGGCTTCAGGTGGCTGGTCGGAAAGGATTTCCTCATGTGATCTATGCCCGTCTCTGGAGGTGGCCTGATCTTCACAAAAATGAACTAAAACATGTTAAATATTGTCAGTATGCGTTTGACTTAAAATGTGATAGTGTCTGTGTGAATCCATATCACTACGAACGAGTTGTATCACCTGGAATTGATCTCTCAGGATTAACACTGCAGAGTAATGCTCCATCAAGTATGATGGTGAAGGATGAATATGTGCATGACTTTGAGGGACAGCCATCGTTGTCCACTGAAGGACATTCAATTCAAACCATCCAGCATCCACCAAGTAATCGTGCATCGACAGAGACATACAGCACCCCAGCTCTGTTAGCCCCATCTGAGTCTAATGCTACCAGCACTGCCAACTTTCCCAACATTCCTGTGGCTTCCACAAGTCAGCCTGCCAGTATACTGGGGGGCAGCCATAGTGAAGGACTGTTGCAGATAGCATCAGGGCCTCAGCCAGGACAGCAGCAGAATGGATTTACTGGTCAGCCAGCTACTTACCATCATAACAGCACTACCACCTGGACTGGAAGTAGGACTGCACCATACACACCTAATTTGCCTCACCACCAAAACGGCCATCTTCAGCACCACCCGCCTATGCCGCCCCATCCCGGACATTACTGGCCTGTTCACAATGAGCTTGCATTCCAGCCTCCCATTTCCAATCATCCTGCTCCTGAGTATTGGTGTTCCATTGCTTACTTTGAAATGGATGTTCAGGTAGGAGAGACATTTAAGGTTCCTTCAAGCTGCCCTATTGTTACTGTTGATGGATACGTGGACCCTTCTGGAGGAGATCGCTTTTGTTTGGGTCAACTCTCCAATGTCCACAGGACAGAAGCCATTGAGAGAGCAAGGTTGCACATAGGCAAAGGTGTGCAGTTGGAATGTAAAGGTGAAGGTGATGTTTGGGTCAGGTGCCTTAGTGACCACGCGGTCTTTGTACAGAGTTACTACTTAGACAGAGAAGCTGGGCGTGCACCTGGAGATGCTGTTCATAAGATCTACCCAAGTGCATATATAAAGGTCTTTGATTTGCGTCAGTGTCATCGACAGATGCAGCAGCAGGCGGCTACTGCACAAGCTGCAGCAGCTGCCCAGGCAGCAGCCGTGGCAGGAAACATCCCTGGCCCAGGATCAGTAGGTGGAATAGCTCCAGCTATCAGTCTGTCAGCTGCTGCTGGAATTGGTGTTGATGACCTTCGTCGCTTATGCATACTCAGGATGAGTTTTGTGAAAGGCTGGGGACCGGATTACCCAAGACAGAGCATCAAAGAAACACCTTGCTGGATTGAAATTCACTTACACCGGGCCCTCCAGCTCCTAGACGAAGTACTTCATACCATGCCGATTGCAGACCCACAACCTTTAGAC	AGGGCTAAGAGAGGTTCAGGATCT	GGGGGAGGTTCTGGGGGA	GGAACCGGTGCTGGAAGTGGT	GGATCGGGTGGGACTAGTGGC	GGTGGTGGGAGTGGAGGA	CAGTGCACCAACTATGCGCTGCTGAAACTGGCGGGCGATGTGGAAAGCAACCCGGGCCCG	ATGAAATTCAAGTTACATGTGAATTCTGCCAGGCAATACAAGGACCTGTGGAATATGAGTGATGACAAACCCTTTCTATGTACTGCGCCTGGATGTGGCCAGCGTTTTACCAACGAGGATCATTTGGCTGTCCATAAACATAAACATGAGATGACACTGAAATTTGGTCCAGCACGTAATGACAGTGTCATTGTGGCTGATCAGACCCCAACACCAACAAGATTCTTGAAAAACTGTGAAGAAGTGGGTTTGTTTAATGAGTTGGCGAGTCCATTTGAGAATGAATTCAAGAAAGCTTCAGAAGATGACATTAAAAAAATGCCTCTAGATTTATCCCCTCTTGCAACACCTATCATAAGAAGCAAAATTGAGGAGCCTTCTGTTGTAGAAACAACTCACCAGGATAGTCCTTTACCTCACCCAGAGTCTACTACCAGTGATGAGAAGGAAGTACCATTGGCACAAACTGCACAGCCCACATCAGCTATTGTTCGTCCAGCATCATTACAGGTTCCCAATGTGCTGCTTACAAGTTCTGACTCAAGTGTAATTATTCAGCAGGCAGTACCTTCACCAACCTCAAGTACTGTAATCACCCAGGCACCATCCTCTAACAGGCCAATTGTCCCTGTACCAGGCCCATTTCCTCTTCTGTTACATCTTCCTAATGGACAAACCATGCCTGTTGCTATTCCTGCATCAATTACAAGTTCTAATGTGCATGTTCCAGCTGCAGTCCCACTCGTTCGACCAGTCACCATGGTGCCTAGTGTTCCAGGAATCCCAGGTCCTTCCTCTCCCCAACCAGTACAGTCAGAAGCAAAAATGAGATTAAAAGCTGCTTTGACCCAGCAACATCCTCCAGTTACCAATGGTGATACTGTCAAAGGTCATGGTAGCGGATTGGTTAGGACTCAGTCAGAGGAATCTCGACCGCAGTCATTACAACAGCCAGCCACATCCACTACAGAAACTCCGGCTTCTCCAGCTCACACAACTCCACAGACCCAAAGTACAAGTGGTCGTCGGAGAAGAGCAGCTAACGAAGATCCTGATGAAAAAAGGAGAAAGTTTTTAGAGCGAAATAGAGCAGCAGCTTCAAGATGCCGACAAAAAAGGAAAGTCTGGGTTCAGTCTTTAGAGAAGAAAGCTGAAGACTTGAGTTCATTAAATGGTCAGCTGCAGAGTGAAGTCACCCTGCTGAGAAATGAAGTGGCACAGCTGAAACAGCTTCTTCTGGCTCATAAAGATTGCCCTGTAACCGCCATGCAGAAGAAATCTGGCTATCATACTGCTGATAAAGATGATAGTTCAGAAGACATTTCAGTGCCGAGTAGTCCACATACAGAAGCTATACAGCATAGTTCGGTCAGCACATCCAATGGAGTCAGTTCAACCTCCAAGGCAGAAGCTGTAGCCACTTCAGTCCTCACCCAGATGGCGGACCAGAGTACAGAGCCTGCTCTTTCACAGATCGTTATGGCTCCTTCCTCCCAGTCACAGCCCTCAGGAAGT	AGGGCTAAGAGAGGTTCAGGATCt	GAGGGCAGGGGATCTCTCCTTACTTGTGGCGACGTGGAGGAGAACCCCGGCCCC	5763
SOX3-ATF2	CAGTGCACCAACTATGCGCTGCTGAAACTGGCGGGCGATGTGGAAAGCAACCCGGGCCCG	ATGAGACCCGTCAGGGAAAATAGCTCTGGGGCTCGCTCACCTCGCGTGCCCGCGGATCTTGCCCGAAGTATCCTGATCTCCCTGCCATTTCCACCCGATAGCCTCGCGCATCGGCCACCATCTAGCGCACCTACTGAATCTCAAGGGCTCTTTACAGTCGCTGCCCCCGCTCCCGGGGCCCCCTCACCCCCTGCTACATTGGCCCATCTGCTCCCTGCACCAGCTATGTATAGTCTGCTCGAAACAGAGCTTAAGAATCCTGTTGGCACTCCGACTCAGGCCGCTGGAACAGGTGGACCAGCCGCTCCCGGCGGGGCCGGTAAATCCTCAGCAAATGCAGCTGGCGGGGCAAATAGCGGAGGAGGATCCTCAGGCGGAGCCTCAGGTGGCGGTGGTGGAACCGATCAAGATAGAGTCAAGCGCCCTATGAATGCATTTATGGTCTGGAGTCGGGGTCAAAGACGGAAGATGGCTCTCGAAAATCCAAAGATGCATAACTCAGAAATTTCTAAAAGACTGGGTGCGGATTGGAAGCTTTTGACGGATGCAGAGAAAAGGCCCTTTATTGATGAAGCTAAAAGACTGAGGGCTGTCCATATGAAAGAATACCCCGATTATAAATATCGCCCTAGACGGAAAACCAAAACCCTCTTGAAGAAGGACAAATATAGCCTTCCTTCCGGGCTGCTCCCGCCAGGAGCAGCTGCGGCTGCGGCTGCAGCGGCCGCTGCTGCTGCCGCTGCGTCTTCCCCCGTTGGTGTTGGGCAACGGTTGGATACATATACACATGTAAATGGGTGGGCAAATGGAGCATATAGTCTCGTTCAAGAACAACTCGGGTATGCTCAACCCCCTTCTATGAGTTCCCCACCCCCTCCTCCTGCACTTCCACCAATGCATCGTTATGATATGGCTGGGCTTCAATATAGTCCCATGATGCCACCAGGTGCGCAATCTTATATGAATGTAGCCGCAGCCGCTGCAGCAGCATCCGGATATGGCGGAATGGCACCGTCTGCTACCGCCGCAGCAGCTGCTGCATATGGCCAACAACCAGCAACGGCGGCAGCAGCCGCCGCCGCTGCGGCTGCAATGAGTCTTGGGCCAATGGGAAGCGTGGTTAAAAGTGAACCATCATCACCGCCCCCTGCTATTGCATCCCATAGTCAACGTGCCTGTCTGGGAGATCTCCGGGATATGATATCTATGTATCTGCCCCCGGGTGGCGATGCCGCTGATGCTGCTTCCCCCTTGCCGGGCGGACGGTTGCATGGTGTCCATCAACATTATCAAGGGGCAGGTACAGCCGTTAATGGGACAGTTCCCCTCACACATATT	AGGGCTAAGAGAGGTTCAGGATCT	GGTGGGGGATCAGGCGGA	GGAACCGGTGCTGGAAGTGGT	GGATCGGGTGGGACTAGTGGC	GGTGGTGGGAGTGGAGGA	CAGTGCACCAACTATGCGCTGCTGAAACTGGCGGGCGATGTGGAAAGCAACCCGGGCCCG	ATGAAATTCAAGTTACATGTGAATTCTGCCAGGCAATACAAGGACCTGTGGAATATGAGTGATGACAAACCCTTTCTATGTACTGCGCCTGGATGTGGCCAGCGTTTTACCAACGAGGATCATTTGGCTGTCCATAAACATAAACATGAGATGACACTGAAATTTGGTCCAGCACGTAATGACAGTGTCATTGTGGCTGATCAGACCCCAACACCAACAAGATTCTTGAAAAACTGTGAAGAAGTGGGTTTGTTTAATGAGTTGGCGAGTCCATTTGAGAATGAATTCAAGAAAGCTTCAGAAGATGACATTAAAAAAATGCCTCTAGATTTATCCCCTCTTGCAACACCTATCATAAGAAGCAAAATTGAGGAGCCTTCTGTTGTAGAAACAACTCACCAGGATAGTCCTTTACCTCACCCAGAGTCTACTACCAGTGATGAGAAGGAAGTACCATTGGCACAAACTGCACAGCCCACATCAGCTATTGTTCGTCCAGCATCATTACAGGTTCCCAATGTGCTGCTTACAAGTTCTGACTCAAGTGTAATTATTCAGCAGGCAGTACCTTCACCAACCTCAAGTACTGTAATCACCCAGGCACCATCCTCTAACAGGCCAATTGTCCCTGTACCAGGCCCATTTCCTCTTCTGTTACATCTTCCTAATGGACAAACCATGCCTGTTGCTATTCCTGCATCAATTACAAGTTCTAATGTGCATGTTCCAGCTGCAGTCCCACTCGTTCGACCAGTCACCATGGTGCCTAGTGTTCCAGGAATCCCAGGTCCTTCCTCTCCCCAACCAGTACAGTCAGAAGCAAAAATGAGATTAAAAGCTGCTTTGACCCAGCAACATCCTCCAGTTACCAATGGTGATACTGTCAAAGGTCATGGTAGCGGATTGGTTAGGACTCAGTCAGAGGAATCTCGACCGCAGTCATTACAACAGCCAGCCACATCCACTACAGAAACTCCGGCTTCTCCAGCTCACACAACTCCACAGACCCAAAGTACAAGTGGTCGTCGGAGAAGAGCAGCTAACGAAGATCCTGATGAAAAAAGGAGAAAGTTTTTAGAGCGAAATAGAGCAGCAGCTTCAAGATGCCGACAAAAAAGGAAAGTCTGGGTTCAGTCTTTAGAGAAGAAAGCTGAAGACTTGAGTTCATTAAATGGTCAGCTGCAGAGTGAAGTCACCCTGCTGAGAAATGAAGTGGCACAGCTGAAACAGCTTCTTCTGGCTCATAAAGATTGCCCTGTAACCGCCATGCAGAAGAAATCTGGCTATCATACTGCTGATAAAGATGATAGTTCAGAAGACATTTCAGTGCCGAGTAGTCCACATACAGAAGCTATACAGCATAGTTCGGTCAGCACATCCAATGGAGTCAGTTCAACCTCCAAGGCAGAAGCTGTAGCCACTTCAGTCCTCACCCAGATGGCGGACCAGAGTACAGAGCCTGCTCTTTCACAGATCGTTATGGCTCCTTCCTCCCAGTCACAGCCCTCAGGAAGT	AGGGCTAAGAGAGGTTCAGGATCt	GAGGGCAGGGGATCTCTCCTTACTTGTGGCGACGTGGAGGAGAACCCCGGCCCC	5445
SOX4-ATF2	CAGTGCACCAACTATGCGCTGCTGAAACTGGCGGGCGATGTGGAAAGCAACCCGGGCCCG	ATGGTCCAACAGACAAATAACGCAGAAAATACTGAGGCATTGCTTGCCGGGGAATCAAGCGATAGTGGTGCAGGTCTGGAACTCGGTATAGCATCTTCACCTACTCCGGGTTCAACAGCGTCTACAGGCGGTAAAGCAGATGATCCCTCATGGTGTAAAACACCATCCGGCCATATAAAACGCCCAATGAATGCTTTTATGGTCTGGTCCCAAATTGAACGACGGAAAATTATGGAACAATCTCCAGATATGCATAATGCGGAAATTTCAAAACGTCTCGGGAAGCGATGGAAACTGCTTAAGGACAGTGATAAAATTCCCTTTATACGTGAAGCAGAAAGACTTCGGCTTAAACATATGGCAGATTACCCTGATTATAAATATCGCCCAAGAAAGAAAGTCAAATCTGGAAATGCTAATAGCTCTTCTAGTGCTGCAGCGAGTAGCAAACCAGGCGAGAAAGGGGATAAAGTGGGCGGGTCAGGCGGCGGCGGACACGGCGGCGGAGGAGGAGGAGGATCATCTAATGCTGGCGGTGGTGGTGGTGGAGCTTCTGGTGGTGGAGCTAATTCTAAGCCTGCCCAAAAGAAAAGTTGTGGGAGCAAGGTTGCCGGCGGAGCTGGGGGGGGTGTGTCAAAGCCCCATGCTAAACTGATTCTTGCCGGCGGTGGAGGAGGTGGCAAAGCCGCTGCCGCTGCTGCAGCTTCTTTTGCTGCGGAGCAAGCAGGCGCTGCTGCGTTGTTGCCACTCGGAGCTGCAGCAGATCATCATTCATTGTATAAAGCCCGCACGCCTTCCGCGTCTGCTAGCGCTAGTAGTGCCGCAAGCGCAAGCGCTGCTCTGGCCGCACCAGGAAAACATCTTGCTGAAAAGAAAGTCAAAAGAGTGTATCTCTTTGGCGGATTGGGGACTAGTAGTTCTCCTGTCGGTGGAGTTGGGGCTGGGGCTGATCCAAGTGATCCATTGGGGTTGTATGAAGAAGAAGGGGCCGGTTGTAGTCCTGATGCCCCATCCCTCTCCGGACGGTCATCCGCTGCTAGTAGCCCGGCAGCAGGAAGGTCACCAGCAGATCATCGAGGGTATGCATCTCTCAGGGCTGCTTCACCAGCGCCATCATCTGCTCCATCCCATGCCTCATCTTCTGCTAGTAGCCATTCTTCTTCAAGCTCTTCAAGCGGGTCAAGTTCAAGCGATGATGAATTTGAGGATGATCTCCTGGATTTGAATCCATCTTCTAATTTCGAATCCATGTCTCTCGGGAGCTTTTCTAGTTCTTCCGCCCTGGATCGCGATCTCGACTTCAATTTTGAACCTGGGTCAGGTTCACATTTTGAATTTCCCGATTATTGTACTCCTGAAGTTTCTGAAATGATTTCAGGGGATTGGCTGGAAAGTTCCATAAGCAATCTCGTCTTTACTTAT	AGGGCTAAGAGAGGTTCAGGATCT	GGAGGCGGATCAGGCGGA	GGAACCGGTGCTGGAAGTGGT	GGATCGGGTGGGACTAGTGGC	GGTGGTGGGAGTGGAGGA	CAGTGCACCAACTATGCGCTGCTGAAACTGGCGGGCGATGTGGAAAGCAACCCGGGCCCG	ATGAAATTCAAGTTACATGTGAATTCTGCCAGGCAATACAAGGACCTGTGGAATATGAGTGATGACAAACCCTTTCTATGTACTGCGCCTGGATGTGGCCAGCGTTTTACCAACGAGGATCATTTGGCTGTCCATAAACATAAACATGAGATGACACTGAAATTTGGTCCAGCACGTAATGACAGTGTCATTGTGGCTGATCAGACCCCAACACCAACAAGATTCTTGAAAAACTGTGAAGAAGTGGGTTTGTTTAATGAGTTGGCGAGTCCATTTGAGAATGAATTCAAGAAAGCTTCAGAAGATGACATTAAAAAAATGCCTCTAGATTTATCCCCTCTTGCAACACCTATCATAAGAAGCAAAATTGAGGAGCCTTCTGTTGTAGAAACAACTCACCAGGATAGTCCTTTACCTCACCCAGAGTCTACTACCAGTGATGAGAAGGAAGTACCATTGGCACAAACTGCACAGCCCACATCAGCTATTGTTCGTCCAGCATCATTACAGGTTCCCAATGTGCTGCTTACAAGTTCTGACTCAAGTGTAATTATTCAGCAGGCAGTACCTTCACCAACCTCAAGTACTGTAATCACCCAGGCACCATCCTCTAACAGGCCAATTGTCCCTGTACCAGGCCCATTTCCTCTTCTGTTACATCTTCCTAATGGACAAACCATGCCTGTTGCTATTCCTGCATCAATTACAAGTTCTAATGTGCATGTTCCAGCTGCAGTCCCACTCGTTCGACCAGTCACCATGGTGCCTAGTGTTCCAGGAATCCCAGGTCCTTCCTCTCCCCAACCAGTACAGTCAGAAGCAAAAATGAGATTAAAAGCTGCTTTGACCCAGCAACATCCTCCAGTTACCAATGGTGATACTGTCAAAGGTCATGGTAGCGGATTGGTTAGGACTCAGTCAGAGGAATCTCGACCGCAGTCATTACAACAGCCAGCCACATCCACTACAGAAACTCCGGCTTCTCCAGCTCACACAACTCCACAGACCCAAAGTACAAGTGGTCGTCGGAGAAGAGCAGCTAACGAAGATCCTGATGAAAAAAGGAGAAAGTTTTTAGAGCGAAATAGAGCAGCAGCTTCAAGATGCCGACAAAAAAGGAAAGTCTGGGTTCAGTCTTTAGAGAAGAAAGCTGAAGACTTGAGTTCATTAAATGGTCAGCTGCAGAGTGAAGTCACCCTGCTGAGAAATGAAGTGGCACAGCTGAAACAGCTTCTTCTGGCTCATAAAGATTGCCCTGTAACCGCCATGCAGAAGAAATCTGGCTATCATACTGCTGATAAAGATGATAGTTCAGAAGACATTTCAGTGCCGAGTAGTCCACATACAGAAGCTATACAGCATAGTTCGGTCAGCACATCCAATGGAGTCAGTTCAACCTCCAAGGCAGAAGCTGTAGCCACTTCAGTCCTCACCCAGATGGCGGACCAGAGTACAGAGCCTGCTCTTTCACAGATCGTTATGGCTCCTTCCTCCCAGTCACAGCCCTCAGGAAGT	AGGGCTAAGAGAGGTTCAGGATCt	GAGGGCAGGGGATCTCTCCTTACTTGTGGCGACGTGGAGGAGAACCCCGGCCCC	5529
SOX5-ATF2	CAGTGCACCAACTATGCGCTGCTGAAACTGGCGGGCGATGTGGAAAGCAACCCGGGCCCG	ATGCTTACTGACCCTGATTTACCTCAGGAGTTTGAAAGGATGTCTTCCAAGCGACCAGCCTCTCCGTATGGGGAAGCAGATGGAGAGGTAGCCATGGTGACAAGCAGACAGAAAGTGGAAGAAGAGGAGAGTGACGGGCTCCCAGCCTTTCACCTTCCCTTGCATGTGAGTTTTCCCAACAAGCCTCACTCTGAGGAATTTCAGCCAGTTTCTCTGCTGACGCAAGAGACTTGTGGCCATAGGACTCCCACTTCTCAGCACAATACAATGGAAGTTGATGGCAATAAAGTTATGTCTTCATTTGCCCCACACAACTCATCTACCTCACCTCAGAAGGCAGAAGAAGGTGGGCGACAGAGTGGCGAGTCCTTGTCTAGTACAGCCCTGGGAACTCCTGAACGGCGCAAGGGCAGTTTAGCTGATGTTGTTGACACCTTGAAGCAGAGGAAAATGGAAGAGCTCATCAAAAACGAGCCGGAAGAAACCCCCAGTATTGAAAAACTACTCTCAAAGGACTGGAAAGACAAGCTTCTTGCAATGGGATCGGGGAACTTTGGCGAAATAAAAGGGACTCCCGAGAGCTTAGCTGAGAAAGAAAGGCAACTCATGGGTATGATCAACCAGCTGACCAGCCTCCGAGAGCAGCTGTTGGCTGCCCACGATGAGCAGAAGAAACTAGCTGCCTCTCAGATTGAGAAACAGCGTCAGCAAATGGAGCTGGCCAAGCAGCAACAAGAACAAATTGCAAGACAGCAGCAGCAGCTTCTACAGCAACAACACAAAATCAATTTGCTCCAGCAACAGATCCAGGTTCAAGGTCAGCTGCCGCCATTAATGATTCCCGTATTCCCTCCTGATCAACGGACACTGGCTGCAGCTGCCCAGCAAGGATTCCTCCTCCCTCCAGGCTTCAGCTATAAGGCTGGATGTAGTGACCCTTACCCTGTTCAGCTGATCCCAACTACCATGGCAGCTGCTGCCGCAGCAACACCAGGCTTAGGCCCACTCCAACTGCAGCAGTTATATGCTGCCCAGCTAGCTGCAATGCAGGTATCTCCAGGAGGGAAGCTGCCAGGCATACCCCAAGGCAACCTTGGTGCTGCTGTATCTCCTACCAGCATTCACACAGACAAGAGCACAAACAGCCCACCACCCAAAAGCAAGGATGAAGTGGCACAGCCACTGAACCTATCAGCTAAACCCAAGACCTCTGATGGCAAATCACCCACATCACCCACCTCTCCCCATATGCCAGCTCTGAGAATAAACAGTGGGGCAGGCCCCCTCAAAGCCTCTGTCCCAGCAGCGTTAGCTAGTCCTTCAGCCAGAGTTAGCACAATAGGTTACTTAAATGACCATGATGCTGTCACCAAGGCAATCCAAGAAGCTCGGCAAATGAAGGAGCAACTCCGACGGGAACAACAGGTGCTTGATGGGAAGGTGGCTGTTGTGAATAGTCTGGGTCTCAATAACTGCCGAACAGAAAAGGAAAAAACAACACTGGAGAGTCTGACTCAGCAACTGGCAGTTAAACAGAATGAAGAAGGAAAATTTAGCCATGCAATGATGGATTTCAATCTGAGTGGAGATTCTGATGGAAGTGCTGGAGTCTCAGAGTCAAGAATTTATAGGGAATCCCGAGGGCGTGGTAGCAATGAACCCCACATAAAGCGTCCAATGAATGCCTTCATGGTGTGGGCTAAAGATGAACGGAGAAAGATCCTTCAAGCCTTTCCTGACATGCACAACTCCAACATCAGCAAGATATTGGGATCTCGCTGGAAAGCTATGACAAACCTAGAGAAACAGCCATATTATGAGGAGCAAGCCCGTCTCAGCAAGCAGCACCTGGAGAAGTACCCTGACTATAAGTACAAGCCCAGGCCAAAGCGCACCTGCCTGGTGGATGGCAAAAAGCTGCGCATTGGTGAATACAAGGCAATCATGCGCAACAGGCGGCAGGAAATGCGGCAGTACTTCAATGTTGGGCAACAAGCACAGATCCCCATTGCCACTGCTGGTGTTGTGTACCCTGGAGCCATCGCCATGGCTGGGATGCCCTCCCCTCACCTGCCCTCGGAGCACTCAAGCGTGTCTAGCAGCCCAGAGCCTGGGATGCCTGTTATCCAGAGCACTTACGGTGTGAAAGGAGAGGAGCCACATATCAAAGAAGAGATACAGGCCGAGGACATCAATGGAGAAATTTATGATGAGTACGACGAGGAAGAGGATGATCCAGATGTAGATTATGGGAGTGACAGTGAAAACCATATTGCAGGACAAGCCAAC	AGGGCTAAGAGAGGTTCAGGATCT	GGTGGCGGCTCGGGCGGA	GGAACCGGTGCTGGAAGTGGT	GGATCGGGTGGGACTAGTGGC	GGTGGTGGGAGTGGAGGA	CAGTGCACCAACTATGCGCTGCTGAAACTGGCGGGCGATGTGGAAAGCAACCCGGGCCCG	ATGAAATTCAAGTTACATGTGAATTCTGCCAGGCAATACAAGGACCTGTGGAATATGAGTGATGACAAACCCTTTCTATGTACTGCGCCTGGATGTGGCCAGCGTTTTACCAACGAGGATCATTTGGCTGTCCATAAACATAAACATGAGATGACACTGAAATTTGGTCCAGCACGTAATGACAGTGTCATTGTGGCTGATCAGACCCCAACACCAACAAGATTCTTGAAAAACTGTGAAGAAGTGGGTTTGTTTAATGAGTTGGCGAGTCCATTTGAGAATGAATTCAAGAAAGCTTCAGAAGATGACATTAAAAAAATGCCTCTAGATTTATCCCCTCTTGCAACACCTATCATAAGAAGCAAAATTGAGGAGCCTTCTGTTGTAGAAACAACTCACCAGGATAGTCCTTTACCTCACCCAGAGTCTACTACCAGTGATGAGAAGGAAGTACCATTGGCACAAACTGCACAGCCCACATCAGCTATTGTTCGTCCAGCATCATTACAGGTTCCCAATGTGCTGCTTACAAGTTCTGACTCAAGTGTAATTATTCAGCAGGCAGTACCTTCACCAACCTCAAGTACTGTAATCACCCAGGCACCATCCTCTAACAGGCCAATTGTCCCTGTACCAGGCCCATTTCCTCTTCTGTTACATCTTCCTAATGGACAAACCATGCCTGTTGCTATTCCTGCATCAATTACAAGTTCTAATGTGCATGTTCCAGCTGCAGTCCCACTCGTTCGACCAGTCACCATGGTGCCTAGTGTTCCAGGAATCCCAGGTCCTTCCTCTCCCCAACCAGTACAGTCAGAAGCAAAAATGAGATTAAAAGCTGCTTTGACCCAGCAACATCCTCCAGTTACCAATGGTGATACTGTCAAAGGTCATGGTAGCGGATTGGTTAGGACTCAGTCAGAGGAATCTCGACCGCAGTCATTACAACAGCCAGCCACATCCACTACAGAAACTCCGGCTTCTCCAGCTCACACAACTCCACAGACCCAAAGTACAAGTGGTCGTCGGAGAAGAGCAGCTAACGAAGATCCTGATGAAAAAAGGAGAAAGTTTTTAGAGCGAAATAGAGCAGCAGCTTCAAGATGCCGACAAAAAAGGAAAGTCTGGGTTCAGTCTTTAGAGAAGAAAGCTGAAGACTTGAGTTCATTAAATGGTCAGCTGCAGAGTGAAGTCACCCTGCTGAGAAATGAAGTGGCACAGCTGAAACAGCTTCTTCTGGCTCATAAAGATTGCCCTGTAACCGCCATGCAGAAGAAATCTGGCTATCATACTGCTGATAAAGATGATAGTTCAGAAGACATTTCAGTGCCGAGTAGTCCACATACAGAAGCTATACAGCATAGTTCGGTCAGCACATCCAATGGAGTCAGTTCAACCTCCAAGGCAGAAGCTGTAGCCACTTCAGTCCTCACCCAGATGGCGGACCAGAGTACAGAGCCTGCTCTTTCACAGATCGTTATGGCTCCTTCCTCCCAGTCACAGCCCTCAGGAAGT	AGGGCTAAGAGAGGTTCAGGATCt	GAGGGCAGGGGATCTCTCCTTACTTGTGGCGACGTGGAGGAGAACCCCGGCCCC	6396
SPI1-ATF2	CAGTGCACCAACTATGCGCTGCTGAAACTGGCGGGCGATGTGGAAAGCAACCCGGGCCCG	ATGTTACAGGCGTGCAAAATGGAAGGGTTTCCCCTCGTCCCCCCTCAGCCATCAGAAGACCTGGTGCCCTATGACACGGATCTATACCAACGCCAAACGCACGAGTATTACCCCTATCTCAGCAGTGATGGGGAGAGCCATAGCGACCATTACTGGGACTTCCACCCCCACCACGTGCACAGCGAGTTCGAGAGCTTCGCCGAGAACAACTTCACGGAGCTCCAGAGCGTGCAGCCCCCGCAGCTGCAGCAGCTCTACCGCCACATGGAGCTGGAGCAGATGCACGTCCTCGATACCCCCATGGTGCCACCCCATCCCAGTCTTGGCCACCAGGTCTCCTACCTGCCCCGGATGTGCCTCCAGTACCCATCCCTGTCCCCAGCCCAGCCCAGCTCAGATGAGGAGGAGGGCGAGCGGCAGAGCCCCCCACTGGAGGTGTCTGACGGCGAGGCGGATGGCCTGGAGCCCGGGCCTGGGCTCCTGCCTGGGGAGACAGGCAGCAAGAAGAAGATCCGCCTGTACCAGTTCCTGTTGGACCTGCTCCGCAGCGGCGACATGAAGGACAGCATCTGGTGGGTGGACAAGGACAAGGGCACCTTCCAGTTCTCGTCCAAGCACAAGGAGGCGCTGGCGCACCGCTGGGGCATCCAGAAGGGCAACCGCAAGAAGATGACCTACCAGAAGATGGCGCGCGCGCTGCGCAACTACGGCAAGACGGGCGAGGTCAAGAAGGTGAAGAAGAAGCTCACCTACCAGTTCAGCGGCGAAGTGCTGGGCCGCGGGGGCCTGGCCGAGCGGCGCCACCCGCCCCAC	AGGGCTAAGAGAGGTTCAGGATCT	GGAGGAGGATCGGGGGGA	GGAACCGGTGCTGGAAGTGGT	GGATCGGGTGGGACTAGTGGC	GGTGGTGGGAGTGGAGGA	CAGTGCACCAACTATGCGCTGCTGAAACTGGCGGGCGATGTGGAAAGCAACCCGGGCCCG	ATGAAATTCAAGTTACATGTGAATTCTGCCAGGCAATACAAGGACCTGTGGAATATGAGTGATGACAAACCCTTTCTATGTACTGCGCCTGGATGTGGCCAGCGTTTTACCAACGAGGATCATTTGGCTGTCCATAAACATAAACATGAGATGACACTGAAATTTGGTCCAGCACGTAATGACAGTGTCATTGTGGCTGATCAGACCCCAACACCAACAAGATTCTTGAAAAACTGTGAAGAAGTGGGTTTGTTTAATGAGTTGGCGAGTCCATTTGAGAATGAATTCAAGAAAGCTTCAGAAGATGACATTAAAAAAATGCCTCTAGATTTATCCCCTCTTGCAACACCTATCATAAGAAGCAAAATTGAGGAGCCTTCTGTTGTAGAAACAACTCACCAGGATAGTCCTTTACCTCACCCAGAGTCTACTACCAGTGATGAGAAGGAAGTACCATTGGCACAAACTGCACAGCCCACATCAGCTATTGTTCGTCCAGCATCATTACAGGTTCCCAATGTGCTGCTTACAAGTTCTGACTCAAGTGTAATTATTCAGCAGGCAGTACCTTCACCAACCTCAAGTACTGTAATCACCCAGGCACCATCCTCTAACAGGCCAATTGTCCCTGTACCAGGCCCATTTCCTCTTCTGTTACATCTTCCTAATGGACAAACCATGCCTGTTGCTATTCCTGCATCAATTACAAGTTCTAATGTGCATGTTCCAGCTGCAGTCCCACTCGTTCGACCAGTCACCATGGTGCCTAGTGTTCCAGGAATCCCAGGTCCTTCCTCTCCCCAACCAGTACAGTCAGAAGCAAAAATGAGATTAAAAGCTGCTTTGACCCAGCAACATCCTCCAGTTACCAATGGTGATACTGTCAAAGGTCATGGTAGCGGATTGGTTAGGACTCAGTCAGAGGAATCTCGACCGCAGTCATTACAACAGCCAGCCACATCCACTACAGAAACTCCGGCTTCTCCAGCTCACACAACTCCACAGACCCAAAGTACAAGTGGTCGTCGGAGAAGAGCAGCTAACGAAGATCCTGATGAAAAAAGGAGAAAGTTTTTAGAGCGAAATAGAGCAGCAGCTTCAAGATGCCGACAAAAAAGGAAAGTCTGGGTTCAGTCTTTAGAGAAGAAAGCTGAAGACTTGAGTTCATTAAATGGTCAGCTGCAGAGTGAAGTCACCCTGCTGAGAAATGAAGTGGCACAGCTGAAACAGCTTCTTCTGGCTCATAAAGATTGCCCTGTAACCGCCATGCAGAAGAAATCTGGCTATCATACTGCTGATAAAGATGATAGTTCAGAAGACATTTCAGTGCCGAGTAGTCCACATACAGAAGCTATACAGCATAGTTCGGTCAGCACATCCAATGGAGTCAGTTCAACCTCCAAGGCAGAAGCTGTAGCCACTTCAGTCCTCACCCAGATGGCGGACCAGAGTACAGAGCCTGCTCTTTCACAGATCGTTATGGCTCCTTCCTCCCAGTCACAGCCCTCAGGAAGT	AGGGCTAAGAGAGGTTCAGGATCt	GAGGGCAGGGGATCTCTCCTTACTTGTGGCGACGTGGAGGAGAACCCCGGCCCC	4920
SPIB-ATF2	CAGTGCACCAACTATGCGCTGCTGAAACTGGCGGGCGATGTGGAAAGCAACCCGGGCCCG	ATGTTGGCGTTGGAAGCAGCCCAACTTGATGGACCCCATTTTAGTTGCTTGTATCCGGACGGGGTTTTCTACGATCTCGATAGTTGTAAACACAGCTCCTATCCCGACAGTGAAGGCGCGCCAGATAGTTTGTGGGATTGGACAGTTGCACCCCCAGTGCCTGCTACACCATACGAGGCTTTTGATCCAGCGGCTGCTGCGTTCTCACATCCGCAAGCCGCTCAACTGTGTTATGAGCCGCCTACTTATTCCCCCGCCGGAAATCTTGAGTTGGCTCCAAGTTTGGAAGCTCCTGGACCGGGACTGCCCGCGTATCCAACAGAAAATTTTGCAAGTCAAACATTGGTGCCACCTGCCTACGCACCATATCCTTCACCGGTACTGAGCGAAGAAGAGGATCTGCCCCTTGATTCTCCGGCTCTTGAAGTTAGCGATTCTGAATCCGACGAAGCGCTGGTAGCAGGTCCAGAAGGTAAAGGCAGCGAAGCCGGAACCCGAAAGAAACTTAGGTTGTATCAATTTCTCCTCGGCCTTCTCACACGGGGAGATATGCGAGAATGTGTATGGTGGGTAGAACCCGGTGCAGGGGTGTTTCAATTTAGTTCTAAACATAAAGAGCTGTTGGCTCGGAGATGGGGACAACAAAAGGGTAATAGGAAAAGAATGACGTATCAAAAGCTTGCTCGAGCACTGCGCAATTATGCTAAAACAGGGGAAATTAGAAAAGTGAAACGTAAACTGACATATCAATTTGATAGTGCTCTCCTTCCGGCCGTGCGTAGGGCA	AGGGCTAAGAGAGGTTCAGGATCT	GGTGGAGGTAGTGGGGGA	GGAACCGGTGCTGGAAGTGGT	GGATCGGGTGGGACTAGTGGC	GGTGGTGGGAGTGGAGGA	CAGTGCACCAACTATGCGCTGCTGAAACTGGCGGGCGATGTGGAAAGCAACCCGGGCCCG	ATGAAATTCAAGTTACATGTGAATTCTGCCAGGCAATACAAGGACCTGTGGAATATGAGTGATGACAAACCCTTTCTATGTACTGCGCCTGGATGTGGCCAGCGTTTTACCAACGAGGATCATTTGGCTGTCCATAAACATAAACATGAGATGACACTGAAATTTGGTCCAGCACGTAATGACAGTGTCATTGTGGCTGATCAGACCCCAACACCAACAAGATTCTTGAAAAACTGTGAAGAAGTGGGTTTGTTTAATGAGTTGGCGAGTCCATTTGAGAATGAATTCAAGAAAGCTTCAGAAGATGACATTAAAAAAATGCCTCTAGATTTATCCCCTCTTGCAACACCTATCATAAGAAGCAAAATTGAGGAGCCTTCTGTTGTAGAAACAACTCACCAGGATAGTCCTTTACCTCACCCAGAGTCTACTACCAGTGATGAGAAGGAAGTACCATTGGCACAAACTGCACAGCCCACATCAGCTATTGTTCGTCCAGCATCATTACAGGTTCCCAATGTGCTGCTTACAAGTTCTGACTCAAGTGTAATTATTCAGCAGGCAGTACCTTCACCAACCTCAAGTACTGTAATCACCCAGGCACCATCCTCTAACAGGCCAATTGTCCCTGTACCAGGCCCATTTCCTCTTCTGTTACATCTTCCTAATGGACAAACCATGCCTGTTGCTATTCCTGCATCAATTACAAGTTCTAATGTGCATGTTCCAGCTGCAGTCCCACTCGTTCGACCAGTCACCATGGTGCCTAGTGTTCCAGGAATCCCAGGTCCTTCCTCTCCCCAACCAGTACAGTCAGAAGCAAAAATGAGATTAAAAGCTGCTTTGACCCAGCAACATCCTCCAGTTACCAATGGTGATACTGTCAAAGGTCATGGTAGCGGATTGGTTAGGACTCAGTCAGAGGAATCTCGACCGCAGTCATTACAACAGCCAGCCACATCCACTACAGAAACTCCGGCTTCTCCAGCTCACACAACTCCACAGACCCAAAGTACAAGTGGTCGTCGGAGAAGAGCAGCTAACGAAGATCCTGATGAAAAAAGGAGAAAGTTTTTAGAGCGAAATAGAGCAGCAGCTTCAAGATGCCGACAAAAAAGGAAAGTCTGGGTTCAGTCTTTAGAGAAGAAAGCTGAAGACTTGAGTTCATTAAATGGTCAGCTGCAGAGTGAAGTCACCCTGCTGAGAAATGAAGTGGCACAGCTGAAACAGCTTCTTCTGGCTCATAAAGATTGCCCTGTAACCGCCATGCAGAAGAAATCTGGCTATCATACTGCTGATAAAGATGATAGTTCAGAAGACATTTCAGTGCCGAGTAGTCCACATACAGAAGCTATACAGCATAGTTCGGTCAGCACATCCAATGGAGTCAGTTCAACCTCCAAGGCAGAAGCTGTAGCCACTTCAGTCCTCACCCAGATGGCGGACCAGAGTACAGAGCCTGCTCTTTCACAGATCGTTATGGCTCCTTCCTCCCAGTCACAGCCCTCAGGAAGT	AGGGCTAAGAGAGGTTCAGGATCt	GAGGGCAGGGGATCTCTCCTTACTTGTGGCGACGTGGAGGAGAACCCCGGCCCC	4893
STAT1-ATF2	CAGTGCACCAACTATGCGCTGCTGAAACTGGCGGGCGATGTGGAAAGCAACCCGGGCCCG	ATGTCTCAGTGGTACGAACTTCAGCAGCTTGACTCAAAATTCCTGGAGCAGGTTCACCAGCTTTATGATGACAGTTTTCCCATGGAAATCAGACAGTACCTGGCACAGTGGTTAGAAAAGCAAGACTGGGAGCACGCTGCCAATGATGTTTCATTTGCCACCATCCGTTTTCATGACCTCCTGTCACAGCTGGATGATCAATATAGTCGCTTTTCTTTGGAGAATAACTTCTTGCTACAGCATAACATAAGGAAAAGCAAGCGTAATCTTCAGGATAATTTTCAGGAAGACCCAATCCAGATGTCTATGATCATTTACAGCTGTCTGAAGGAAGAAAGGAAAATTCTGGAAAACGCCCAGAGATTTAATCAGGCTCAGTCGGGGAATATTCAGAGCACAGTGATGTTAGACAAACAGAAAGAGCTTGACAGTAAAGTCAGAAATGTGAAGGACAAGGTTATGTGTATAGAGCATGAAATCAAGAGCCTGGAAGATTTACAAGATGAATATGACTTCAAATGCAAAACCTTGCAGAACAGAGAACACGAGACCAATGGTGTGGCAAAGAGTGATCAGAAACAAGAACAGCTGTTACTCAAGAAGATGTATTTAATGCTTGACAATAAGAGAAAGGAAGTAGTTCACAAAATAATAGAGTTGCTGAATGTCACTGAACTTACCCAGAATGCCCTGATTAATGATGAACTAGTGGAGTGGAAGCGGAGACAGCAGAGCGCCTGTATTGGGGGGCCGCCCAATGCTTGCTTGGATCAGCTGCAGAACTGGTTCACTATAGTTGCGGAGAGTCTGCAGCAAGTTCGGCAGCAGCTTAAAAAGTTGGAGGAATTGGAACAGAAATACACCTACGAACATGACCCTATCACAAAAAACAAACAAGTGTTATGGGACCGCACCTTCAGTCTTTTCCAGCAGCTCATTCAGAGCTCGTTTGTGGTGGAAAGACAGCCCTGCATGCCAACGCACCCTCAGAGGCCGCTGGTCTTGAAGACAGGGGTCCAGTTCACTGTGAAGTTGAGACTGTTGGTGAAATTGCAAGAGCTGAATTATAATTTGAAAGTCAAAGTCTTATTTGATAAAGATGTGAATGAGAGAAATACAGTAAAAGGATTTAGGAAGTTCAACATTTTGGGCACGCACACAAAAGTGATGAACATGGAGGAGTCCACCAATGGCAGTCTGGCGGCTGAATTTCGGCACCTGCAATTGAAAGAACAGAAAAATGCTGGCACCAGAACGAATGAGGGTCCTCTCATCGTTACTGAAGAGCTTCACTCCCTTAGTTTTGAAACCCAATTGTGCCAGCCTGGTTTGGTAATTGACCTCGAGACGACCTCTCTGCCCGTTGTGGTGATCTCCAACGTCAGCCAGCTCCCGAGCGGTTGGGCCTCCATCCTTTGGTACAACATGCTGGTGGCGGAACCCAGGAATCTGTCCTTCTTCCTGACTCCACCATGTGCACGATGGGCTCAGCTTTCAGAAGTGCTGAGTTGGCAGTTTTCTTCTGTCACCAAAAGAGGTCTCAATGTGGACCAGCTGAACATGTTGGGAGAGAAGCTTCTTGGTCCTAACGCCAGCCCCGATGGTCTCATTCCGTGGACGAGGTTTTGTAAGGAAAATATAAATGATAAAAATTTTCCCTTCTGGCTTTGGATTGAAAGCATCCTAGAACTCATTAAAAAACACCTGCTCCCTCTCTGGAATGATGGGTGCATCATGGGCTTCATCAGCAAGGAGCGAGAGCGTGCCCTGTTGAAGGACCAGCAGCCGGGGACCTTCCTGCTGCGGTTCAGTGAGAGCTCCCGGGAAGGGGCCATCACATTCACATGGGTGGAGCGGTCCCAGAACGGAGGCGAACCTGACTTCCATGCGGTTGAACCCTACACGAAGAAAGAACTTTCTGCTGTTACTTTCCCTGACATCATTCGCAATTACAAAGTCATGGCTGCTGAGAATATTCCTGAGAATCCCCTGAAGTATCTGTATCCAAATATTGACAAAGACCATGCCTTTGGAAAGTATTACTCCAGGCCAAAGGAAGCACCAGAGCCAATGGAACTTGATGGCCCTAAAGGAACTGGATATATCAAGACTGAGTTGATTTCTGTGTCTGAAGTTCACCCTTCTAGACTTCAGACCACAGACAACCTGCTCCCCATGTCTCCTGAGGAGTTTGACGAGGTGTCTCGGATAGTGGGCTCTGTAGAATTCGACAGTATGATGAACACAGTA	AGGGCTAAGAGAGGTTCAGGATCT	GGGGGGGGATCGGGGGGA	GGAACCGGTGCTGGAAGTGGT	GGATCGGGTGGGACTAGTGGC	GGTGGTGGGAGTGGAGGA	CAGTGCACCAACTATGCGCTGCTGAAACTGGCGGGCGATGTGGAAAGCAACCCGGGCCCG	ATGAAATTCAAGTTACATGTGAATTCTGCCAGGCAATACAAGGACCTGTGGAATATGAGTGATGACAAACCCTTTCTATGTACTGCGCCTGGATGTGGCCAGCGTTTTACCAACGAGGATCATTTGGCTGTCCATAAACATAAACATGAGATGACACTGAAATTTGGTCCAGCACGTAATGACAGTGTCATTGTGGCTGATCAGACCCCAACACCAACAAGATTCTTGAAAAACTGTGAAGAAGTGGGTTTGTTTAATGAGTTGGCGAGTCCATTTGAGAATGAATTCAAGAAAGCTTCAGAAGATGACATTAAAAAAATGCCTCTAGATTTATCCCCTCTTGCAACACCTATCATAAGAAGCAAAATTGAGGAGCCTTCTGTTGTAGAAACAACTCACCAGGATAGTCCTTTACCTCACCCAGAGTCTACTACCAGTGATGAGAAGGAAGTACCATTGGCACAAACTGCACAGCCCACATCAGCTATTGTTCGTCCAGCATCATTACAGGTTCCCAATGTGCTGCTTACAAGTTCTGACTCAAGTGTAATTATTCAGCAGGCAGTACCTTCACCAACCTCAAGTACTGTAATCACCCAGGCACCATCCTCTAACAGGCCAATTGTCCCTGTACCAGGCCCATTTCCTCTTCTGTTACATCTTCCTAATGGACAAACCATGCCTGTTGCTATTCCTGCATCAATTACAAGTTCTAATGTGCATGTTCCAGCTGCAGTCCCACTCGTTCGACCAGTCACCATGGTGCCTAGTGTTCCAGGAATCCCAGGTCCTTCCTCTCCCCAACCAGTACAGTCAGAAGCAAAAATGAGATTAAAAGCTGCTTTGACCCAGCAACATCCTCCAGTTACCAATGGTGATACTGTCAAAGGTCATGGTAGCGGATTGGTTAGGACTCAGTCAGAGGAATCTCGACCGCAGTCATTACAACAGCCAGCCACATCCACTACAGAAACTCCGGCTTCTCCAGCTCACACAACTCCACAGACCCAAAGTACAAGTGGTCGTCGGAGAAGAGCAGCTAACGAAGATCCTGATGAAAAAAGGAGAAAGTTTTTAGAGCGAAATAGAGCAGCAGCTTCAAGATGCCGACAAAAAAGGAAAGTCTGGGTTCAGTCTTTAGAGAAGAAAGCTGAAGACTTGAGTTCATTAAATGGTCAGCTGCAGAGTGAAGTCACCCTGCTGAGAAATGAAGTGGCACAGCTGAAACAGCTTCTTCTGGCTCATAAAGATTGCCCTGTAACCGCCATGCAGAAGAAATCTGGCTATCATACTGCTGATAAAGATGATAGTTCAGAAGACATTTCAGTGCCGAGTAGTCCACATACAGAAGCTATACAGCATAGTTCGGTCAGCACATCCAATGGAGTCAGTTCAACCTCCAAGGCAGAAGCTGTAGCCACTTCAGTCCTCACCCAGATGGCGGACCAGAGTACAGAGCCTGCTCTTTCACAGATCGTTATGGCTCCTTCCTCCCAGTCACAGCCCTCAGGAAGT	AGGGCTAAGAGAGGTTCAGGATCt	GAGGGCAGGGGATCTCTCCTTACTTGTGGCGACGTGGAGGAGAACCCCGGCCCC	6357
STAT3-ATF2	CAGTGCACCAACTATGCGCTGCTGAAACTGGCGGGCGATGTGGAAAGCAACCCGGGCCCG	ATGGCCCAATGGAATCAGCTACAGCAGCTTGACACACGGTACCTGGAGCAGCTCCATCAGCTCTACAGTGACAGCTTCCCAATGGAGCTGCGGCAGTTTCTGGCCCCTTGGATTGAGAGTCAAGATTGGGCATATGCGGCCAGCAAAGAATCACATGCCACTTTGGTGTTTCATAATCTCCTGGGAGAGATTGACCAGCAGTATAGCCGCTTCCTGCAAGAGTCGAATGTTCTCTATCAGCACAATCTACGAAGAATCAAGCAGTTTCTTCAGAGCAGGTATCTTGAGAAGCCAATGGAGATTGCCCGGATTGTGGCCCGGTGCCTGTGGGAAGAATCACGCCTTCTACAGACTGCAGCCACTGCGGCCCAGCAAGGGGGCCAGGCCAACCACCCCACAGCAGCCGTGGTGACGGAGAAGCAGCAGATGCTGGAGCAGCACCTTCAGGATGTCCGGAAGAGAGTGCAGGATCTAGAACAGAAAATGAAAGTGGTAGAGAATCTCCAGGATGACTTTGATTTCAACTATAAAACCCTCAAGAGTCAAGGAGACATGCAAGATCTGAATGGAAACAACCAGTCAGTGACCAGGCAGAAGATGCAGCAGCTGGAACAGATGCTCACTGCGCTGGACCAGATGCGGAGAAGCATCGTGAGTGAGCTGGCGGGGCTTTTGTCAGCGATGGAGTACGTGCAGAAAACTCTCACGGACGAGGAGCTGGCTGACTGGAAGAGGCGGCAACAGATTGCCTGCATTGGAGGCCCGCCCAACATCTGCCTAGATCGGCTAGAAAACTGGATAACGTCATTAGCAGAATCTCAACTTCAGACCCGTCAACAAATTAAGAAACTGGAGGAGTTGCAGCAAAAAGTTTCCTACAAAGGGGACCCCATTGTACAGCACCGGCCGATGCTGGAGGAGAGAATCGTGGAGCTGTTTAGAAACTTAATGAAAAGTGCCTTTGTGGTGGAGCGGCAGCCCTGCATGCCCATGCATCCTGACCGGCCCCTCGTCATCAAGACCGGCGTCCAGTTCACTACTAAAGTCAGGTTGCTGGTCAAATTCCCTGAGTTGAATTATCAGCTTAAAATTAAAGTGTGCATTGACAAAGACTCTGGGGACGTTGCAGCTCTCAGAGGATCCCGGAAATTTAACATTCTGGGCACAAACACAAAAGTGATGAACATGGAAGAATCCAACAACGGCAGCCTCTCTGCAGAATTCAAACACTTGACCCTGAGGGAGCAGAGATGTGGGAATGGGGGCCGAGCCAATTGTGATGCTTCCCTGATTGTGACTGAGGAGCTGCACCTGATCACCTTTGAGACCGAGGTGTATCACCAAGGCCTCAAGATTGACCTAGAGACCCACTCCTTGCCAGTTGTGGTGATCTCCAACATCTGTCAGATGCCAAATGCCTGGGCGTCCATCCTGTGGTACAACATGCTGACCAACAATCCCAAGAATGTAAACTTTTTTACCAAGCCCCCAATTGGAACCTGGGATCAAGTGGCCGAGGTCCTGAGCTGGCAGTTCTCCTCCACCACCAAGCGAGGACTGAGCATCGAGCAGCTGACTACACTGGCAGAGAAACTCTTGGGACCTGGTGTGAATTATTCAGGGTGTCAGATCACATGGGCTAAATTTTGCAAAGAAAACATGGCTGGCAAGGGCTTCTCCTTCTGGGTCTGGCTGGACAATATCATTGACCTTGTGAAAAAGTACATCCTGGCCCTTTGGAACGAAGGGTACATCATGGGCTTTATCAGTAAGGAGCGGGAGCGGGCCATCTTGAGCACTAAGCCTCCAGGCACCTTCCTGCTAAGATTCAGTGAAAGCAGCAAAGAAGGAGGCGTCACTTTCACTTGGGTGGAGAAGGACATCAGCGGTAAGACCCAGATCCAGTCCGTGGAACCATACACAAAGCAGCAGCTGAACAACATGTCATTTGCTGAAATCATCATGGGCTATAAGATCATGGATGCTACCAATATCCTGGTGTCTCCACTGGTCTATCTCTATCCTGACATTCCCAAGGAGGAGGCATTCGGAAAGTATTGTCGGCCAGAGAGCCAGGAGCATCCTGAAGCTGACCCAGGTAGCGCTGCCCCATACCTGAAGACCAAGTTTATCTGTGTGACACCAACGACCTGCAGCAATACCATTGACCTGCCGATGTCCCCCCGCACTTTAGATTCATTGATGCAGTTTGGAAATAATGGTGAAGGTGCTGAACCCTCAGCAGGAGGGCAGTTTGAGTCCCTCACCTTTGACATGGAGTTGACCTCGGAGTGCGCTACCTCCCCCATG	AGGGCTAAGAGAGGTTCAGGATCT	GGCGGCGGATCGGGGGGA	GGAACCGGTGCTGGAAGTGGT	GGATCGGGTGGGACTAGTGGC	GGTGGTGGGAGTGGAGGA	CAGTGCACCAACTATGCGCTGCTGAAACTGGCGGGCGATGTGGAAAGCAACCCGGGCCCG	ATGAAATTCAAGTTACATGTGAATTCTGCCAGGCAATACAAGGACCTGTGGAATATGAGTGATGACAAACCCTTTCTATGTACTGCGCCTGGATGTGGCCAGCGTTTTACCAACGAGGATCATTTGGCTGTCCATAAACATAAACATGAGATGACACTGAAATTTGGTCCAGCACGTAATGACAGTGTCATTGTGGCTGATCAGACCCCAACACCAACAAGATTCTTGAAAAACTGTGAAGAAGTGGGTTTGTTTAATGAGTTGGCGAGTCCATTTGAGAATGAATTCAAGAAAGCTTCAGAAGATGACATTAAAAAAATGCCTCTAGATTTATCCCCTCTTGCAACACCTATCATAAGAAGCAAAATTGAGGAGCCTTCTGTTGTAGAAACAACTCACCAGGATAGTCCTTTACCTCACCCAGAGTCTACTACCAGTGATGAGAAGGAAGTACCATTGGCACAAACTGCACAGCCCACATCAGCTATTGTTCGTCCAGCATCATTACAGGTTCCCAATGTGCTGCTTACAAGTTCTGACTCAAGTGTAATTATTCAGCAGGCAGTACCTTCACCAACCTCAAGTACTGTAATCACCCAGGCACCATCCTCTAACAGGCCAATTGTCCCTGTACCAGGCCCATTTCCTCTTCTGTTACATCTTCCTAATGGACAAACCATGCCTGTTGCTATTCCTGCATCAATTACAAGTTCTAATGTGCATGTTCCAGCTGCAGTCCCACTCGTTCGACCAGTCACCATGGTGCCTAGTGTTCCAGGAATCCCAGGTCCTTCCTCTCCCCAACCAGTACAGTCAGAAGCAAAAATGAGATTAAAAGCTGCTTTGACCCAGCAACATCCTCCAGTTACCAATGGTGATACTGTCAAAGGTCATGGTAGCGGATTGGTTAGGACTCAGTCAGAGGAATCTCGACCGCAGTCATTACAACAGCCAGCCACATCCACTACAGAAACTCCGGCTTCTCCAGCTCACACAACTCCACAGACCCAAAGTACAAGTGGTCGTCGGAGAAGAGCAGCTAACGAAGATCCTGATGAAAAAAGGAGAAAGTTTTTAGAGCGAAATAGAGCAGCAGCTTCAAGATGCCGACAAAAAAGGAAAGTCTGGGTTCAGTCTTTAGAGAAGAAAGCTGAAGACTTGAGTTCATTAAATGGTCAGCTGCAGAGTGAAGTCACCCTGCTGAGAAATGAAGTGGCACAGCTGAAACAGCTTCTTCTGGCTCATAAAGATTGCCCTGTAACCGCCATGCAGAAGAAATCTGGCTATCATACTGCTGATAAAGATGATAGTTCAGAAGACATTTCAGTGCCGAGTAGTCCACATACAGAAGCTATACAGCATAGTTCGGTCAGCACATCCAATGGAGTCAGTTCAACCTCCAAGGCAGAAGCTGTAGCCACTTCAGTCCTCACCCAGATGGCGGACCAGAGTACAGAGCCTGCTCTTTCACAGATCGTTATGGCTCCTTCCTCCCAGTCACAGCCCTCAGGAAGT	AGGGCTAAGAGAGGTTCAGGATCt	GAGGGCAGGGGATCTCTCCTTACTTGTGGCGACGTGGAGGAGAACCCCGGCCCC	6417
STAT4-ATF2	CAGTGCACCAACTATGCGCTGCTGAAACTGGCGGGCGATGTGGAAAGCAACCCGGGCCCG	ATGTCTCAGTGGAATCAAGTCCAACAGTTAGAAATCAAGTTTTTGGAGCAGGTGGATCAATTCTATGATGACAACTTTCCCATGGAAATTCGGCATCTGTTGGCCCAATGGATTGAAAATCAAGACTGGGAGGCAGCTTCTAACAATGAAACCATGGCAACGATTCTTCTTCAAAACTTGTTAATACAACTGGATGAACAGTTAGGTCGTGTTTCCAAAGAGAAAAACCTACTCTTGATACACAATCTAAAAAGAATTAGGAAGGTCCTTCAGGGAAAATTTCATGGAAATCCAATGCATGTAGCTGTGGTTATTTCAAACTGTTTAAGGGAAGAGAGGAGAATATTGGCTGCAGCCAACATGCCTGTCCAGGGGCCTCTAGAGAAATCCTTACAAAGTTCTTCAGTTTCAGAAAGACAGAGGAATGTGGAGCACAAAGTGGCTGCCATTAAAAACAGTGTGCAGATGACAGAACAAGATACCAAATACTTAGAAGATCTGCAAGACGAATTTGACTACAGGTATAAAACAATTCAGACAATGGATCAGAGTGACAAGAATAGTGCCATGGTGAATCAGGAAGTTTTGACACTGCAGGAAATGCTTAACAGCCTCGATTTCAAGAGAAAGGAGGCTCTCAGTAAAATGACCCAAATCATCCATGAGACAGACCTGTTAATGAACACCATGCTCATAGAAGAGCTGCAAGACTGGAAGCGGCGGCAGCAAATCGCCTGCATCGGGGGTCCACTCCACAATGGGCTCGACCAGCTTCAGAACTGCTTTACACTATTGGCAGAAAGTCTTTTCCAACTGAGAAGGCAATTGGAGAAACTAGAGGAGCAATCTACCAAAATGACATATGAAGGTGATCCCATTCCAATGCAAAGAACTCACATGCTAGAAAGAGTCACCTTCTTGATCTACAACCTTTTCAAGAACTCATTTGTGGTTGAGCGACAGCCATGTATGCCAACCCACCCTCAGAGGCCGTTGGTACTTAAAACCCTAATTCAGTTCACTGTAAAACTAAGGCTACTAATAAAATTGCCAGAACTAAACTATCAGGTAAAGGTTAAGGCATCAATTGACAAGAATGTTTCAACTCTAAGCAACCGAAGATTTGTACTTTGTGGAACTAATGTCAAAGCCATGTCTATTGAAGAATCTTCCAATGGGAGTCTCTCAGTAGAATTTCGACATTTGCAACCAAAGGAAATGAAGTCCAGTGCTGGAGGTAAAGGAAATGAGGGCTGTCACATGGTGACTGAAGAACTTCATTCCATAACGTTTGAAACACAGATCTGCCTCTATGGCCTGACCATAGATTTGGAGACCAGCTCATTGCCTGTGGTGATGATTTCCAATGTCAGTCAGTTACCTAATGCTTGGGCATCCATCATTTGGTACAACGTGTCAACCAACGATTCCCAGAACTTGGTTTTCTTTAATAATCCTCCACCTGCCACATTGAGTCAACTACTGGAGGTGATGAGCTGGCAGTTTTCATCGTACGTTGGTCGTGGTCTTAACTCAGATCAACTCCATATGCTGGCAGAGAAGCTTACAGTCCAATCTAGCTACAGTGATGGTCACCTCACCTGGGCCAAGTTCTGCAAGGAACATTTACCTGGTAAATCATTTACCTTTTGGACATGGCTTGAAGCAATATTGGATCTAATTAAGAAACACATTCTTCCCCTTTGGATTGATGGGTATGTCATGGGCTTTGTTAGCAAAGAGAAGGAACGGCTGTTGCTAAAGGATAAAATGCCTGGCACCTTTTTATTAAGATTCAGTGAAAGCCATCTCGGAGGAATAACTTTCACCTGGGTGGACCATTCTGAAAGTGGGGAAGTGAGATTCCACTCTGTAGAACCCTACAATAAAGGCCGGTTGTCTGCTCTGCCATTCGCTGACATCCTGCGAGACTACAAAGTTATTATGGCTGAAAACATTCCTGAAAACCCTCTGAAGTACCTATATCCTGACATTCCCAAAGACAAAGCCTTCGGTAAACACTACAGCTCTCAGCCTTGCGAAGTTTCAAGACCAACAGAAAGGGGTGACAAAGGTTATGTTCCTTCTGTTTTTATCCCCATCTCAACAATCCGAAGTGATTCAACAGAGCCACATTCTCCATCAGACCTTCTTCCCATGTCTCCAAGTGTGTATGCGGTGTTGAGAGAAAACCTGAGTCCCACAACAATTGAAACTGCAATGAAGTCTCCTTATTCTGCTGAA	AGGGCTAAGAGAGGTTCAGGATCT	GGTGGTGGATCGGGGGGA	GGAACCGGTGCTGGAAGTGGT	GGATCGGGTGGGACTAGTGGC	GGTGGTGGGAGTGGAGGA	CAGTGCACCAACTATGCGCTGCTGAAACTGGCGGGCGATGTGGAAAGCAACCCGGGCCCG	ATGAAATTCAAGTTACATGTGAATTCTGCCAGGCAATACAAGGACCTGTGGAATATGAGTGATGACAAACCCTTTCTATGTACTGCGCCTGGATGTGGCCAGCGTTTTACCAACGAGGATCATTTGGCTGTCCATAAACATAAACATGAGATGACACTGAAATTTGGTCCAGCACGTAATGACAGTGTCATTGTGGCTGATCAGACCCCAACACCAACAAGATTCTTGAAAAACTGTGAAGAAGTGGGTTTGTTTAATGAGTTGGCGAGTCCATTTGAGAATGAATTCAAGAAAGCTTCAGAAGATGACATTAAAAAAATGCCTCTAGATTTATCCCCTCTTGCAACACCTATCATAAGAAGCAAAATTGAGGAGCCTTCTGTTGTAGAAACAACTCACCAGGATAGTCCTTTACCTCACCCAGAGTCTACTACCAGTGATGAGAAGGAAGTACCATTGGCACAAACTGCACAGCCCACATCAGCTATTGTTCGTCCAGCATCATTACAGGTTCCCAATGTGCTGCTTACAAGTTCTGACTCAAGTGTAATTATTCAGCAGGCAGTACCTTCACCAACCTCAAGTACTGTAATCACCCAGGCACCATCCTCTAACAGGCCAATTGTCCCTGTACCAGGCCCATTTCCTCTTCTGTTACATCTTCCTAATGGACAAACCATGCCTGTTGCTATTCCTGCATCAATTACAAGTTCTAATGTGCATGTTCCAGCTGCAGTCCCACTCGTTCGACCAGTCACCATGGTGCCTAGTGTTCCAGGAATCCCAGGTCCTTCCTCTCCCCAACCAGTACAGTCAGAAGCAAAAATGAGATTAAAAGCTGCTTTGACCCAGCAACATCCTCCAGTTACCAATGGTGATACTGTCAAAGGTCATGGTAGCGGATTGGTTAGGACTCAGTCAGAGGAATCTCGACCGCAGTCATTACAACAGCCAGCCACATCCACTACAGAAACTCCGGCTTCTCCAGCTCACACAACTCCACAGACCCAAAGTACAAGTGGTCGTCGGAGAAGAGCAGCTAACGAAGATCCTGATGAAAAAAGGAGAAAGTTTTTAGAGCGAAATAGAGCAGCAGCTTCAAGATGCCGACAAAAAAGGAAAGTCTGGGTTCAGTCTTTAGAGAAGAAAGCTGAAGACTTGAGTTCATTAAATGGTCAGCTGCAGAGTGAAGTCACCCTGCTGAGAAATGAAGTGGCACAGCTGAAACAGCTTCTTCTGGCTCATAAAGATTGCCCTGTAACCGCCATGCAGAAGAAATCTGGCTATCATACTGCTGATAAAGATGATAGTTCAGAAGACATTTCAGTGCCGAGTAGTCCACATACAGAAGCTATACAGCATAGTTCGGTCAGCACATCCAATGGAGTCAGTTCAACCTCCAAGGCAGAAGCTGTAGCCACTTCAGTCCTCACCCAGATGGCGGACCAGAGTACAGAGCCTGCTCTTTCACAGATCGTTATGGCTCCTTCCTCCCAGTCACAGCCCTCAGGAAGT	AGGGCTAAGAGAGGTTCAGGATCt	GAGGGCAGGGGATCTCTCCTTACTTGTGGCGACGTGGAGGAGAACCCCGGCCCC	6351
STAT5A-ATF2	CAGTGCACCAACTATGCGCTGCTGAAACTGGCGGGCGATGTGGAAAGCAACCCGGGCCCG	ATGGCGGGCTGGATCCAGGCCCAACAACTCCAGGGAGACGCGCTGCGCCAGATGCAGGTGCTGTACGGCCAGCACTTCCCCATCGAGGTCCGGCACTACTTGGCCCAGTGGATTGAGAGCCAGCCATGGGATGCCATTGACTTGGACAATCCCCAGGACAGAGCCCAAGCCACCCAGCTCCTGGAGGGCCTGGTGCAGGAGCTGCAGAAGAAGGCGGAGCACCAGGTGGGGGAAGATGGGTTTTTACTGAAGATCAAGCTGGGGCACTACGCCACGCAGCTCCAGAAAACATATGACCGCTGCCCCCTGGAGCTGGTCCGCTGCATCCGGCACATTCTGTACAATGAACAGAGGCTGGTCCGAGAAGCCAACAATTGCAGCTCTCCGGCTGGGATCCTGGTTGACGCCATGTCCCAGAAGCACCTTCAGATCAACCAGACATTTGAGGAGCTGCGACTGGTCACGCAGGACACAGAGAATGAGCTGAAGAAACTGCAGCAGACTCAGGAGTACTTCATCATCCAGTACCAGGAGAGCCTGAGGATCCAAGCTCAGTTTGCCCAGCTGGCCCAGCTGAGCCCCCAGGAGCGTCTGAGCCGGGAGACGGCCCTCCAGCAGAAGCAGGTGTCTCTGGAGGCCTGGTTGCAGCGTGAGGCACAGACACTGCAGCAGTACCGCGTGGAGCTGGCCGAGAAGCACCAGAAGACCCTGCAGCTGCTGCGGAAGCAGCAGACCATCATCCTGGATGACGAGCTGATCCAGTGGAAGCGGCGGCAGCAGCTGGCCGGGAACGGCGGGCCCCCCGAGGGCAGCCTGGACGTGCTACAGTCCTGGTGTGAGAAGTTGGCCGAGATCATCTGGCAGAACCGGCAGCAGATCCGCAGGGCTGAGCACCTCTGCCAGCAGCTGCCCATCCCCGGCCCAGTGGAGGAGATGCTGGCCGAGGTCAACGCCACCATCACGGACATTATCTCAGCCCTGGTGACCAGCACATTCATCATTGAGAAGCAGCCTCCTCAGGTCCTGAAGACCCAGACCAAGTTTGCAGCCACCGTACGCCTGCTGGTGGGCGGGAAGCTGAACGTGCACATGAATCCCCCCCAGGTGAAGGCCACCATCATCAGTGAGCAGCAGGCCAAGTCTCTGCTTAAAAATGAGAACACCCGCAACGAGTGCAGTGGTGAGATCCTGAACAACTGCTGCGTGATGGAGTACCACCAAGCCACGGGCACCCTCAGTGCCCACTTCAGGAACATGTCACTGAAGAGGATCAAGCGTGCTGACCGGCGGGGTGCAGAGTCCGTGACAGAGGAGAAGTTCACAGTCCTGTTTGAGTCTCAGTTCAGTGTTGGCAGCAATGAGCTTGTGTTCCAGGTGAAGACTCTGTCCCTACCTGTGGTTGTCATCGTCCACGGCAGCCAGGACCACAATGCCACGGCTACTGTGCTGTGGGACAATGCCTTTGCTGAGCCGGGCAGGGTGCCATTTGCCGTGCCTGACAAAGTGCTGTGGCCGCAGCTGTGTGAGGCGCTCAACATGAAATTCAAGGCCGAAGTGCAGAGCAACCGGGGCCTGACCAAGGAGAACCTCGTGTTCCTGGCGCAGAAACTGTTCAACAACAGCAGCAGCCACCTGGAGGACTACAGTGGCCTGTCCGTGTCCTGGTCCCAGTTCAACAGGGAGAACTTGCCGGGCTGGAACTACACCTTCTGGCAGTGGTTTGACGGGGTGATGGAGGTGTTGAAGAAGCACCACAAGCCCCACTGGAATGATGGGGCCATCCTAGGTTTTGTGAATAAGCAACAGGCCCACGACCTGCTCATCAACAAGCCCGACGGGACCTTCTTGTTGCGCTTTAGTGACTCAGAAATCGGGGGCATCACCATCGCCTGGAAGTTTGACTCCCCGGAACGCAACCTGTGGAACCTGAAACCATTCACCACGCGGGATTTCTCCATCAGGTCCCTGGCTGACCGGCTGGGGGACCTGAGCTATCTCATCTATGTGTTTCCTGACCGCCCCAAGGATGAGGTCTTCTCCAAGTACTACACTCCTGTGCTGGCTAAAGCTGTTGATGGATATGTGAAACCACAGATCAAGCAAGTGGTCCCTGAGTTTGTGAATGCATCTGCAGATGCTGGGGGCAGCAGCGCCACGTACATGGACCAGGCCCCCTCCCCAGCTGTGTGCCCCCAGGCTCCCTATAACATGTACCCACAGAACCCTGACCATGTACTCGATCAGGATGGAGAATTCGACCTGGATGAGACCATGGATGTGGCCAGGCACGTGGAGGAACTCTTACGCCGACCAATGGACAGTCTTGACTCCCGCCTCTCGCCCCCTGCCGGTCTTTTCACCTCTGCCAGAGGCTCCCTCTCA	AGGGCTAAGAGAGGTTCAGGATCT	GGGGGAGGGTCGGGGGGA	GGAACCGGTGCTGGAAGTGGT	GGATCGGGTGGGACTAGTGGC	GGTGGTGGGAGTGGAGGA	CAGTGCACCAACTATGCGCTGCTGAAACTGGCGGGCGATGTGGAAAGCAACCCGGGCCCG	ATGAAATTCAAGTTACATGTGAATTCTGCCAGGCAATACAAGGACCTGTGGAATATGAGTGATGACAAACCCTTTCTATGTACTGCGCCTGGATGTGGCCAGCGTTTTACCAACGAGGATCATTTGGCTGTCCATAAACATAAACATGAGATGACACTGAAATTTGGTCCAGCACGTAATGACAGTGTCATTGTGGCTGATCAGACCCCAACACCAACAAGATTCTTGAAAAACTGTGAAGAAGTGGGTTTGTTTAATGAGTTGGCGAGTCCATTTGAGAATGAATTCAAGAAAGCTTCAGAAGATGACATTAAAAAAATGCCTCTAGATTTATCCCCTCTTGCAACACCTATCATAAGAAGCAAAATTGAGGAGCCTTCTGTTGTAGAAACAACTCACCAGGATAGTCCTTTACCTCACCCAGAGTCTACTACCAGTGATGAGAAGGAAGTACCATTGGCACAAACTGCACAGCCCACATCAGCTATTGTTCGTCCAGCATCATTACAGGTTCCCAATGTGCTGCTTACAAGTTCTGACTCAAGTGTAATTATTCAGCAGGCAGTACCTTCACCAACCTCAAGTACTGTAATCACCCAGGCACCATCCTCTAACAGGCCAATTGTCCCTGTACCAGGCCCATTTCCTCTTCTGTTACATCTTCCTAATGGACAAACCATGCCTGTTGCTATTCCTGCATCAATTACAAGTTCTAATGTGCATGTTCCAGCTGCAGTCCCACTCGTTCGACCAGTCACCATGGTGCCTAGTGTTCCAGGAATCCCAGGTCCTTCCTCTCCCCAACCAGTACAGTCAGAAGCAAAAATGAGATTAAAAGCTGCTTTGACCCAGCAACATCCTCCAGTTACCAATGGTGATACTGTCAAAGGTCATGGTAGCGGATTGGTTAGGACTCAGTCAGAGGAATCTCGACCGCAGTCATTACAACAGCCAGCCACATCCACTACAGAAACTCCGGCTTCTCCAGCTCACACAACTCCACAGACCCAAAGTACAAGTGGTCGTCGGAGAAGAGCAGCTAACGAAGATCCTGATGAAAAAAGGAGAAAGTTTTTAGAGCGAAATAGAGCAGCAGCTTCAAGATGCCGACAAAAAAGGAAAGTCTGGGTTCAGTCTTTAGAGAAGAAAGCTGAAGACTTGAGTTCATTAAATGGTCAGCTGCAGAGTGAAGTCACCCTGCTGAGAAATGAAGTGGCACAGCTGAAACAGCTTCTTCTGGCTCATAAAGATTGCCCTGTAACCGCCATGCAGAAGAAATCTGGCTATCATACTGCTGATAAAGATGATAGTTCAGAAGACATTTCAGTGCCGAGTAGTCCACATACAGAAGCTATACAGCATAGTTCGGTCAGCACATCCAATGGAGTCAGTTCAACCTCCAAGGCAGAAGCTGTAGCCACTTCAGTCCTCACCCAGATGGCGGACCAGAGTACAGAGCCTGCTCTTTCACAGATCGTTATGGCTCCTTCCTCCCAGTCACAGCCCTCAGGAAGT	AGGGCTAAGAGAGGTTCAGGATCt	GAGGGCAGGGGATCTCTCCTTACTTGTGGCGACGTGGAGGAGAACCCCGGCCCC	6489
STAT6-ATF2	CAGTGCACCAACTATGCGCTGCTGAAACTGGCGGGCGATGTGGAAAGCAACCCGGGCCCG	ATGTCTCTGTGGGGTCTGGTCTCCAAGATGCCCCCAGAAAAAGTGCAGCGGCTCTATGTCGACTTTCCCCAACACCTGCGGCATCTTCTGGGTGACTGGCTGGAGAGCCAGCCCTGGGAGTTCCTGGTCGGCTCCGACGCCTTCTGCTGCAACTTGGCTAGTGCCCTACTTTCAGACACTGTCCAGCACCTTCAGGCCTCGGTGGGAGAGCAGGGGGAGGGGAGCACCATCTTGCAACACATCAGCACCCTTGAGAGCATATATCAGAGGGACCCCCTGAAGCTGGTGGCCACTTTCAGACAAATACTTCAAGGAGAGAAAAAAGCTGTTATGGAACAGTTCCGCCACTTGCCAATGCCTTTCCACTGGAAGCAGGAAGAACTCAAGTTTAAGACAGGCTTGCGGAGGCTGCAGCACCGAGTAGGGGAGATCCACCTTCTCCGAGAAGCCCTGCAGAAGGGGGCTGAGGCTGGCCAAGTGTCTCTGCACAGCTTGATAGAAACTCCTGCTAATGGGACTGGGCCAAGTGAGGCCCTGGCCATGCTACTGCAGGAGACCACTGGAGAGCTAGAGGCAGCCAAAGCCCTAGTGCTGAAGAGGATCCAGATTTGGAAACGGCAGCAGCAGCTGGCAGGGAATGGCGCACCGTTTGAGGAGAGCCTGGCCCCACTCCAGGAGAGGTGTGAAAGCCTGGTGGACATTTATTCCCAGCTACAGCAGGAGGTAGGGGCGGCTGGTGGGGAGCTTGAGCCCAAGACCCGGGCATCGCTGACTGGCCGGCTGGATGAAGTCCTGAGAACCCTCGTCACCAGTTGCTTCCTGGTGGAGAAGCAGCCCCCCCAGGTACTGAAGACTCAGACCAAGTTCCAGGCTGGAGTTCGATTCCTGTTGGGCTTGAGGTTCCTGGGGGCCCCAGCCAAGCCTCCGCTGGTCAGGGCCGACATGGTGACAGAGAAGCAGGCGCGGGAGCTGAGTGTGCCTCAGGGTCCTGGGGCTGGAGCAGAAAGCACTGGAGAAATCATCAACAACACTGTGCCCTTGGAGAACAGCATTCCTGGGAACTGCTGCTCTGCCCTGTTCAAGAACCTGCTTCTCAAGAAGATCAAGCGGTGTGAGCGGAAGGGCACTGAGTCTGTCACAGAGGAGAAGTGCGCTGTGCTCTTCTCTGCCAGCTTCACACTTGGCCCCGGCAAACTCCCCATCCAGCTCCAGGCCCTGTCTCTGCCCCTGGTGGTCATCGTCCATGGCAACCAAGACAACAATGCCAAAGCCACTATCCTGTGGGACAATGCCTTCTCTGAGATGGACCGCGTGCCCTTTGTGGTGGCTGAGCGGGTGCCCTGGGAGAAGATGTGTGAAACTCTGAACCTGAAGTTCATGGCTGAGGTGGGGACCAACCGGGGGCTGCTCCCAGAGCACTTCCTCTTCCTGGCCCAGAAGATCTTCAATGACAACAGCCTCAGTATGGAGGCCTTCCAGCACCGTTCTGTGTCCTGGTCGCAGTTCAACAAGGAGATCCTGCTGGGCCGTGGCTTCACCTTTTGGCAGTGGTTTGATGGTGTCCTGGACCTCACCAAACGCTGTCTCCGGAGCTACTGGTCTGACCGGCTGATCATTGGCTTCATCAGCAAACAGTACGTTACTAGCCTTCTTCTCAATGAGCCCGACGGAACCTTTCTCCTCCGCTTCAGCGACTCAGAGATTGGGGGCATCACCATTGCCCATGTCATCCGGGGCCAGGATGGCTCTCCACAGATAGAGAACATCCAGCCATTCTCTGCCAAAGACCTGTCCATTCGCTCACTGGGGGACCGAATCCGGGATCTTGCTCAGCTCAAAAATCTCTATCCCAAGAAGCCCAAGGATGAGGCTTTCCGGAGCCACTACAAGCCTGAACAGATGGGTAAGGATGGCAGGGGTTATGTCCCAGCTACCATCAAGATGACCGTGGAAAGGGACCAACCACTTCCTACCCCAGAGCTCCAGATGCCTACCATGGTGCCTTCTTATGACCTTGGAATGGCCCCTGATTCCTCCATGAGCATGCAGCTTGGCCCAGATATGGTGCCCCAGGTGTACCCACCACACTCTCACTCCATCCCCCCGTATCAAGGCCTCTCCCCAGAAGAATCAGTCAACGTGTTGTCAGCCTTCCAGGAGCCTCACCTGCAGATGCCCCCCAGCCTGGGCCAGATGAGCCTGCCCTTTGACCAGCCTCACCCCCAGGGCCTGCTGCCGTGCCAGCCTCAGGAGCATGCTGTGTCCAGCCCTGACCCCCTGCTCTGCTCAGATGTGACCATGGTGGAAGACAGCTGCCTGAGCCAGCCAGTGACAGCGTTTCCTCAGGGCACTTGGATTGGTGAAGACATATTCCCTCCTCTGCTGCCTCCCACTGAACAGGACCTCACTAAGCTTCTCCTGGAGGGGCAAGGGGAGTCGGGGGGAGGGTCCTTGGGGGCACAGCCCCTCCTGCAGCCCTCCCACTATGGGCAATCTGGGATCTCAATGTCCCACATGGACCTAAGGGCCAACCCCAGTTGG	AGGGCTAAGAGAGGTTCAGGATCT	GGAGGGGGGTCGGGGGGA	GGAACCGGTGCTGGAAGTGGT	GGATCGGGTGGGACTAGTGGC	GGTGGTGGGAGTGGAGGA	CAGTGCACCAACTATGCGCTGCTGAAACTGGCGGGCGATGTGGAAAGCAACCCGGGCCCG	ATGAAATTCAAGTTACATGTGAATTCTGCCAGGCAATACAAGGACCTGTGGAATATGAGTGATGACAAACCCTTTCTATGTACTGCGCCTGGATGTGGCCAGCGTTTTACCAACGAGGATCATTTGGCTGTCCATAAACATAAACATGAGATGACACTGAAATTTGGTCCAGCACGTAATGACAGTGTCATTGTGGCTGATCAGACCCCAACACCAACAAGATTCTTGAAAAACTGTGAAGAAGTGGGTTTGTTTAATGAGTTGGCGAGTCCATTTGAGAATGAATTCAAGAAAGCTTCAGAAGATGACATTAAAAAAATGCCTCTAGATTTATCCCCTCTTGCAACACCTATCATAAGAAGCAAAATTGAGGAGCCTTCTGTTGTAGAAACAACTCACCAGGATAGTCCTTTACCTCACCCAGAGTCTACTACCAGTGATGAGAAGGAAGTACCATTGGCACAAACTGCACAGCCCACATCAGCTATTGTTCGTCCAGCATCATTACAGGTTCCCAATGTGCTGCTTACAAGTTCTGACTCAAGTGTAATTATTCAGCAGGCAGTACCTTCACCAACCTCAAGTACTGTAATCACCCAGGCACCATCCTCTAACAGGCCAATTGTCCCTGTACCAGGCCCATTTCCTCTTCTGTTACATCTTCCTAATGGACAAACCATGCCTGTTGCTATTCCTGCATCAATTACAAGTTCTAATGTGCATGTTCCAGCTGCAGTCCCACTCGTTCGACCAGTCACCATGGTGCCTAGTGTTCCAGGAATCCCAGGTCCTTCCTCTCCCCAACCAGTACAGTCAGAAGCAAAAATGAGATTAAAAGCTGCTTTGACCCAGCAACATCCTCCAGTTACCAATGGTGATACTGTCAAAGGTCATGGTAGCGGATTGGTTAGGACTCAGTCAGAGGAATCTCGACCGCAGTCATTACAACAGCCAGCCACATCCACTACAGAAACTCCGGCTTCTCCAGCTCACACAACTCCACAGACCCAAAGTACAAGTGGTCGTCGGAGAAGAGCAGCTAACGAAGATCCTGATGAAAAAAGGAGAAAGTTTTTAGAGCGAAATAGAGCAGCAGCTTCAAGATGCCGACAAAAAAGGAAAGTCTGGGTTCAGTCTTTAGAGAAGAAAGCTGAAGACTTGAGTTCATTAAATGGTCAGCTGCAGAGTGAAGTCACCCTGCTGAGAAATGAAGTGGCACAGCTGAAACAGCTTCTTCTGGCTCATAAAGATTGCCCTGTAACCGCCATGCAGAAGAAATCTGGCTATCATACTGCTGATAAAGATGATAGTTCAGAAGACATTTCAGTGCCGAGTAGTCCACATACAGAAGCTATACAGCATAGTTCGGTCAGCACATCCAATGGAGTCAGTTCAACCTCCAAGGCAGAAGCTGTAGCCACTTCAGTCCTCACCCAGATGGCGGACCAGAGTACAGAGCCTGCTCTTTCACAGATCGTTATGGCTCCTTCCTCCCAGTCACAGCCCTCAGGAAGT	AGGGCTAAGAGAGGTTCAGGATCt	GAGGGCAGGGGATCTCTCCTTACTTGTGGCGACGTGGAGGAGAACCCCGGCCCC	6648
TCF3-ATF2	CAGTGCACCAACTATGCGCTGCTGAAACTGGCGGGCGATGTGGAAAGCAACCCGGGCCCG	ATGAATCAACCTCAAAGAATGGCCCCGGTTGGGACGGATAAAGAACTGTCTGATCTTCTCGACTTTTCCATGATGTTTCCCTTGCCAGTGACAAATGGCAAAGGGAGACCTGCGAGCCTCGCTGGAGCTCAATTTGGCGGCTCCGGACTGGAAGATCGCCCATCTAGCGGAAGCTGGGGAAGTGGAGATCAATCATCTTCATCATTCGATCCTTCTCGAACATTTTCCGAAGGGACGCATTTTACCGAATCTCATAGTTCCTTGTCTTCCAGCACGTTCTTGGGCCCAGGCCTGGGCGGAAAATCTGGAGAACGTGGGGCGTACGCAAGCTTTGGACGTGATGCTGGAGTCGGCGGGCTTACCCAAGCCGGATTTCTCTCCGGTGAACTCGCACTTAATTCCCCAGGACCTCTCTCACCGTCAGGGATGAAAGGCACTAGCCAATATTATCCGAGCTATAGTGGTTCTTCAAGGCGACGGGCCGCTGATGGGAGTCTGGATACACAACCTAAGAAGGTGAGGAAAGTGCCACCCGGACTGCCGTCATCCGTCTATCCCCCATCCAGTGGCGAAGATTATGGTCGGGACGCGACTGCTTATCCCTCAGCAAAGACTCCTTCATCTACGTACCCAGCGCCATTTTATGTCGCCGACGGGTCTTTGCATCCTTCCGCGGAACTGTGGAGCCCACCCGGACAAGCAGGGTTTGGTCCTATGTTGGGCGGCGGAAGCAGCCCATTGCCTCTGCCACCTGGATCTGGACCTGTTGGGTCTAGCGGCAGTTCATCTACCTTCGGTGGTTTGCATCAACATGAACGGATGGGATATCAACTTCACGGCGCTGAAGTAAATGGCGGCCTGCCTTCAGCCAGCAGCTTTAGTAGCGCACCTGGGGCTACCTATGGCGGGGTGAGCTCTCATACTCCACCCGTGTCAGGCGCAGATTCCTTGCTCGGAAGTCGGGGCACAACGGCCGGATCATCAGGTGACGCGCTGGGTAAGGCCCTCGCAAGCATATATTCTCCCGACCATTCTTCTAACAACTTTTCCAGCTCTCCATCAACTCCAGTCGGGTCTCCGCAAGGGCTTGCCGGTACATCCCAATGGCCCCGCGCCGGCGCACCAGGGGCGCTGAGTCCTTCATATGATGGTGGACTTCATGGACTTCAATCCAAAATTGAGGATCATCTCGATGAAGCTATACATGTCCTGAGGTCCCATGCGGTTGGTACTGCAGGTGATATGCATACCCTTCTTCCGGGACATGGCGCCTTGGCAAGTGGGTTTACTGGGCCAATGAGCCTCGGTGGCAGGCATGCGGGGCTCGTCGGTGGATCTCATCCGGAAGATGGACTGGCCGGATCAACTTCCCTTATGCATAATCATGCCGCTTTGCCATCTCAACCTGGGACACTGCCAGATCTCAGTAGGCCGCCGGATAGTTATTCTGGTCTGGGCAGGGCCGGGGCTACTGCTGCAGCGTCCGAAATTAAAAGGGAAGAAAAGGAAGATGAAGAAAATACATCTGCCGCCGATCATTCAGAAGAAGAAAAGAAAGAACTTAAAGCTCCTAGGGCACGTACAAGTCCGGATGAAGATGAAGATGATCTCCTGCCACCCGAACAGAAAGCTGAAAGGGAGAAAGAACGTCGAGTAGCTAACAATGCTCGCGAACGATTGCGCGTACGGGATATTAATGAAGCGTTCAAAGAACTCGGTCGGATGTGTCAGTTGCATTTGAATTCTGAGAAACCTCAAACAAAGCTTCTGATACTCCATCAAGCGGTGAGTGTGATACTTAATCTTGAACAACAGGTTAGAGAACGAAATCTCAACCCGAAGGCCGCTTGCCTGAAGCGCCGCGAGGAAGAGAAAGTAAGTGGGGTCGTGGGCGATCCACAAATGGTTCTGTCCGCACCACATCCTGGACTCTCCGAGGCTCATAATCCGGCAGGACATATG	AGGGCTAAGAGAGGTTCAGGATCT	GGGGGTGGATCTGGGGGA	GGAACCGGTGCTGGAAGTGGT	GGATCGGGTGGGACTAGTGGC	GGTGGTGGGAGTGGAGGA	CAGTGCACCAACTATGCGCTGCTGAAACTGGCGGGCGATGTGGAAAGCAACCCGGGCCCG	ATGAAATTCAAGTTACATGTGAATTCTGCCAGGCAATACAAGGACCTGTGGAATATGAGTGATGACAAACCCTTTCTATGTACTGCGCCTGGATGTGGCCAGCGTTTTACCAACGAGGATCATTTGGCTGTCCATAAACATAAACATGAGATGACACTGAAATTTGGTCCAGCACGTAATGACAGTGTCATTGTGGCTGATCAGACCCCAACACCAACAAGATTCTTGAAAAACTGTGAAGAAGTGGGTTTGTTTAATGAGTTGGCGAGTCCATTTGAGAATGAATTCAAGAAAGCTTCAGAAGATGACATTAAAAAAATGCCTCTAGATTTATCCCCTCTTGCAACACCTATCATAAGAAGCAAAATTGAGGAGCCTTCTGTTGTAGAAACAACTCACCAGGATAGTCCTTTACCTCACCCAGAGTCTACTACCAGTGATGAGAAGGAAGTACCATTGGCACAAACTGCACAGCCCACATCAGCTATTGTTCGTCCAGCATCATTACAGGTTCCCAATGTGCTGCTTACAAGTTCTGACTCAAGTGTAATTATTCAGCAGGCAGTACCTTCACCAACCTCAAGTACTGTAATCACCCAGGCACCATCCTCTAACAGGCCAATTGTCCCTGTACCAGGCCCATTTCCTCTTCTGTTACATCTTCCTAATGGACAAACCATGCCTGTTGCTATTCCTGCATCAATTACAAGTTCTAATGTGCATGTTCCAGCTGCAGTCCCACTCGTTCGACCAGTCACCATGGTGCCTAGTGTTCCAGGAATCCCAGGTCCTTCCTCTCCCCAACCAGTACAGTCAGAAGCAAAAATGAGATTAAAAGCTGCTTTGACCCAGCAACATCCTCCAGTTACCAATGGTGATACTGTCAAAGGTCATGGTAGCGGATTGGTTAGGACTCAGTCAGAGGAATCTCGACCGCAGTCATTACAACAGCCAGCCACATCCACTACAGAAACTCCGGCTTCTCCAGCTCACACAACTCCACAGACCCAAAGTACAAGTGGTCGTCGGAGAAGAGCAGCTAACGAAGATCCTGATGAAAAAAGGAGAAAGTTTTTAGAGCGAAATAGAGCAGCAGCTTCAAGATGCCGACAAAAAAGGAAAGTCTGGGTTCAGTCTTTAGAGAAGAAAGCTGAAGACTTGAGTTCATTAAATGGTCAGCTGCAGAGTGAAGTCACCCTGCTGAGAAATGAAGTGGCACAGCTGAAACAGCTTCTTCTGGCTCATAAAGATTGCCCTGTAACCGCCATGCAGAAGAAATCTGGCTATCATACTGCTGATAAAGATGATAGTTCAGAAGACATTTCAGTGCCGAGTAGTCCACATACAGAAGCTATACAGCATAGTTCGGTCAGCACATCCAATGGAGTCAGTTCAACCTCCAAGGCAGAAGCTGTAGCCACTTCAGTCCTCACCCAGATGGCGGACCAGAGTACAGAGCCTGCTCTTTCACAGATCGTTATGGCTCCTTCCTCCCAGTCACAGCCCTCAGGAAGT	AGGGCTAAGAGAGGTTCAGGATCt	GAGGGCAGGGGATCTCTCCTTACTTGTGGCGACGTGGAGGAGAACCCCGGCCCC	6069
TCF7-ATF2	CAGTGCACCAACTATGCGCTGCTGAAACTGGCGGGCGATGTGGAAAGCAACCCGGGCCCG	ATGCCGCAGCTGGATTCTGGCGGAGGAGGAGCGGGCGGAGGAGATGATCTCGGCGCGCCGGATGAGCTGCTGGCCTTCCAGGATGAAGGCGAGGAGCAGGATGACAAGAGCCGAGATAGCGCCGCCGGTCCTGAGCGCGACCTGGCCGAGCTCAAGTCGTCGCTTGTGAACGAATCCGAGGGAGCAGCCGGAGGAGCAGGAATCCCGGGAGTTCCGGGAGCCGGCGCCGGAGCCCGAGGCGAGGCCGAAGCTCTTGGACGAGAACACGCTGCGCAGAGACTCTTCCCGGACAAACTTCCAGAGCCCCTGGAGGACGGCCTGAAGGCCCCGGAGTGCACCAGCGGCATGTACAAAGAGACCGTCTACTCCGCCTTCAATCTGCTCATGCATTACCCACCTCCTTCGGGAGCAGGACAGCACCCTCAGCCGCAGCCTCCGCTGCACAAGGCCAATCAGCCTCCTCACGGTGTCCCTCAACTCTCTCTCTACGAACATTTCAACAGCCCACATCCCACCCCTGCACCTGCGGACATCAGCCAGAAGCAAGTTCACAGGCCTCTGCAGACCCCTGACCTCTCTGGCTTCTACTCCCTGACCTCAGGCAGCATGGGGCAGCTCCCCCACACTGTGAGCTGGTTCACCCACCCATCCTTGATGCTAGGTTCTGGTGTACCTGGTCACCCAGCAGCCATCCCTCACCCGGCCATTGTGCCTCCTTCAGGGAAGCAGGAGCTGCAGCCTTTCGACCGCAACCTGAAGACACAAGCAGAGTCCAAGGCAGAGAAGGAGGCCAAGAAGCCAACCATCAAGAAGCCCCTCAATGCCTTCATGCTGTACATGAAGGAGATGAGAGCCAAGGTCATTGCAGAGTGCACACTTAAGGAGAGCGCTGCCATCAACCAGATCCTGGGCCGCAGGTGGCACGCGCTGTCGCGAGAAGAGCAGGCCAAGTACTATGAGCTGGCCCGCAAGGAGAGGCAGCTGCACATGCAGCTATACCCAGGCTGGTCAGCGCGGGACAACTACGGGAAGAAGAAGAGGCGGTCGAGGGAAAAGCACCAAGAATCCACCACAGGAGGAAAAAGAAATGCATTCGGTACTTACCCGGAGAAGGCCGCTGCCCCAGCCCCGTTCCTTCCGATGACAGTGCTC	AGGGCTAAGAGAGGTTCAGGATCT	GGAGGTGGCAGCGGGGGA	GGAACCGGTGCTGGAAGTGGT	GGATCGGGTGGGACTAGTGGC	GGTGGTGGGAGTGGAGGA	CAGTGCACCAACTATGCGCTGCTGAAACTGGCGGGCGATGTGGAAAGCAACCCGGGCCCG	ATGAAATTCAAGTTACATGTGAATTCTGCCAGGCAATACAAGGACCTGTGGAATATGAGTGATGACAAACCCTTTCTATGTACTGCGCCTGGATGTGGCCAGCGTTTTACCAACGAGGATCATTTGGCTGTCCATAAACATAAACATGAGATGACACTGAAATTTGGTCCAGCACGTAATGACAGTGTCATTGTGGCTGATCAGACCCCAACACCAACAAGATTCTTGAAAAACTGTGAAGAAGTGGGTTTGTTTAATGAGTTGGCGAGTCCATTTGAGAATGAATTCAAGAAAGCTTCAGAAGATGACATTAAAAAAATGCCTCTAGATTTATCCCCTCTTGCAACACCTATCATAAGAAGCAAAATTGAGGAGCCTTCTGTTGTAGAAACAACTCACCAGGATAGTCCTTTACCTCACCCAGAGTCTACTACCAGTGATGAGAAGGAAGTACCATTGGCACAAACTGCACAGCCCACATCAGCTATTGTTCGTCCAGCATCATTACAGGTTCCCAATGTGCTGCTTACAAGTTCTGACTCAAGTGTAATTATTCAGCAGGCAGTACCTTCACCAACCTCAAGTACTGTAATCACCCAGGCACCATCCTCTAACAGGCCAATTGTCCCTGTACCAGGCCCATTTCCTCTTCTGTTACATCTTCCTAATGGACAAACCATGCCTGTTGCTATTCCTGCATCAATTACAAGTTCTAATGTGCATGTTCCAGCTGCAGTCCCACTCGTTCGACCAGTCACCATGGTGCCTAGTGTTCCAGGAATCCCAGGTCCTTCCTCTCCCCAACCAGTACAGTCAGAAGCAAAAATGAGATTAAAAGCTGCTTTGACCCAGCAACATCCTCCAGTTACCAATGGTGATACTGTCAAAGGTCATGGTAGCGGATTGGTTAGGACTCAGTCAGAGGAATCTCGACCGCAGTCATTACAACAGCCAGCCACATCCACTACAGAAACTCCGGCTTCTCCAGCTCACACAACTCCACAGACCCAAAGTACAAGTGGTCGTCGGAGAAGAGCAGCTAACGAAGATCCTGATGAAAAAAGGAGAAAGTTTTTAGAGCGAAATAGAGCAGCAGCTTCAAGATGCCGACAAAAAAGGAAAGTCTGGGTTCAGTCTTTAGAGAAGAAAGCTGAAGACTTGAGTTCATTAAATGGTCAGCTGCAGAGTGAAGTCACCCTGCTGAGAAATGAAGTGGCACAGCTGAAACAGCTTCTTCTGGCTCATAAAGATTGCCCTGTAACCGCCATGCAGAAGAAATCTGGCTATCATACTGCTGATAAAGATGATAGTTCAGAAGACATTTCAGTGCCGAGTAGTCCACATACAGAAGCTATACAGCATAGTTCGGTCAGCACATCCAATGGAGTCAGTTCAACCTCCAAGGCAGAAGCTGTAGCCACTTCAGTCCTCACCCAGATGGCGGACCAGAGTACAGAGCCTGCTCTTTCACAGATCGTTATGGCTCCTTCCTCCCAGTCACAGCCCTCAGGAAGT	AGGGCTAAGAGAGGTTCAGGATCt	GAGGGCAGGGGATCTCTCCTTACTTGTGGCGACGTGGAGGAGAACCCCGGCCCC	5259
TFAP4-ATF2	CAGTGCACCAACTATGCGCTGCTGAAACTGGCGGGCGATGTGGAAAGCAACCCGGGCCCG	ATGGAGTATTTCATGGTGCCCACTCAGAAGGTGCCCTCTTTGCAACATTTCAGGAAAACAGAGAAAGAAGTGATAGGAGGGCTCTGTAGCCTTGCCAACATTCCACTAACCCCCGAGACTCAGCGGGACCAGGAGCGGCGGATTCGGCGGGAGATCGCCAACAGCAACGAGCGGAGACGCATGCAGAGCATCAACGCGGGATTCCAGTCCCTCAAGACCCTCATCCCCCACACAGACGGAGAGAAGCTCAGCAAGGCAGCCATTCTCCAGCAGACAGCCGAGTACATCTTCTCCCTGGAGCAGGAGAAGACCAGGCTCTTGCAGCAGAACACACAGCTCAAGCGCTTCATCCAGGAGCTGAGCGGCTCGTCCCCCAAGCGACGGCGGGCAGAGGACAAGGACGAAGGCATAGGCTCCCCGGACATCTGGGAGGACGAGAAGGCGGAGGACCTGCGGCGGGAGATGATTGAGCTGCGGCAGCAGCTGGACAAGGAGCGCTCGGTGCGCATGATGCTGGAGGAGCAGGTGCGCTCGCTGGAGGCCCACATGTACCCGGAAAAGCTCAAGGTGATTGCGCAGCAGGTGCAGCTGCAGCAGCAGCAGGAACAGGTGAGGCTGCTGCACCAGGAGAAGCTGGAGCGGGAACAGCAGCAGCTGCGGACCCAGCTTCTGCCCCCTCCGGCCCCCACCCACCACCCCACGGTGATCGTGCCAGCACCGCCTCCTCCTCCCTCCCACCACATCAATGTCGTCACCATGGGCCCCTCCTCGGTCATCAACTCTGTTTCCACATCCCGGCAAAATCTGGACACCATCGTGCAGGCAATCCAGCACATCGAGGGCACCCAGGAAAAGCAGGAGCTGGAGGAGGAGCAGCGGCGAGCTGTCATCGTGAAGCCTGTCCGCAGCTGCCCGGAGGCCCCCACCTCTGACACCGCCTCCGACTCCGAGGCCTCAGACAGTGACGCCATGGACCAGAGCCGGGAGGAGCCGTCGGGGGACGGGGAGCTTCCC	AGGGCTAAGAGAGGTTCAGGATCT	GGAGGCGGATCTGGGGGA	GGAACCGGTGCTGGAAGTGGT	GGATCGGGTGGGACTAGTGGC	GGTGGTGGGAGTGGAGGA	CAGTGCACCAACTATGCGCTGCTGAAACTGGCGGGCGATGTGGAAAGCAACCCGGGCCCG	ATGAAATTCAAGTTACATGTGAATTCTGCCAGGCAATACAAGGACCTGTGGAATATGAGTGATGACAAACCCTTTCTATGTACTGCGCCTGGATGTGGCCAGCGTTTTACCAACGAGGATCATTTGGCTGTCCATAAACATAAACATGAGATGACACTGAAATTTGGTCCAGCACGTAATGACAGTGTCATTGTGGCTGATCAGACCCCAACACCAACAAGATTCTTGAAAAACTGTGAAGAAGTGGGTTTGTTTAATGAGTTGGCGAGTCCATTTGAGAATGAATTCAAGAAAGCTTCAGAAGATGACATTAAAAAAATGCCTCTAGATTTATCCCCTCTTGCAACACCTATCATAAGAAGCAAAATTGAGGAGCCTTCTGTTGTAGAAACAACTCACCAGGATAGTCCTTTACCTCACCCAGAGTCTACTACCAGTGATGAGAAGGAAGTACCATTGGCACAAACTGCACAGCCCACATCAGCTATTGTTCGTCCAGCATCATTACAGGTTCCCAATGTGCTGCTTACAAGTTCTGACTCAAGTGTAATTATTCAGCAGGCAGTACCTTCACCAACCTCAAGTACTGTAATCACCCAGGCACCATCCTCTAACAGGCCAATTGTCCCTGTACCAGGCCCATTTCCTCTTCTGTTACATCTTCCTAATGGACAAACCATGCCTGTTGCTATTCCTGCATCAATTACAAGTTCTAATGTGCATGTTCCAGCTGCAGTCCCACTCGTTCGACCAGTCACCATGGTGCCTAGTGTTCCAGGAATCCCAGGTCCTTCCTCTCCCCAACCAGTACAGTCAGAAGCAAAAATGAGATTAAAAGCTGCTTTGACCCAGCAACATCCTCCAGTTACCAATGGTGATACTGTCAAAGGTCATGGTAGCGGATTGGTTAGGACTCAGTCAGAGGAATCTCGACCGCAGTCATTACAACAGCCAGCCACATCCACTACAGAAACTCCGGCTTCTCCAGCTCACACAACTCCACAGACCCAAAGTACAAGTGGTCGTCGGAGAAGAGCAGCTAACGAAGATCCTGATGAAAAAAGGAGAAAGTTTTTAGAGCGAAATAGAGCAGCAGCTTCAAGATGCCGACAAAAAAGGAAAGTCTGGGTTCAGTCTTTAGAGAAGAAAGCTGAAGACTTGAGTTCATTAAATGGTCAGCTGCAGAGTGAAGTCACCCTGCTGAGAAATGAAGTGGCACAGCTGAAACAGCTTCTTCTGGCTCATAAAGATTGCCCTGTAACCGCCATGCAGAAGAAATCTGGCTATCATACTGCTGATAAAGATGATAGTTCAGAAGACATTTCAGTGCCGAGTAGTCCACATACAGAAGCTATACAGCATAGTTCGGTCAGCACATCCAATGGAGTCAGTTCAACCTCCAAGGCAGAAGCTGTAGCCACTTCAGTCCTCACCCAGATGGCGGACCAGAGTACAGAGCCTGCTCTTTCACAGATCGTTATGGCTCCTTCCTCCCAGTCACAGCCCTCAGGAAGT	AGGGCTAAGAGAGGTTCAGGATCt	GAGGGCAGGGGATCTCTCCTTACTTGTGGCGACGTGGAGGAGAACCCCGGCCCC	5121
TOX-ATF2	CAGTGCACCAACTATGCGCTGCTGAAACTGGCGGGCGATGTGGAAAGCAACCCGGGCCCG	ATGGACGTAAGATTTTATCCACCTCCAGCCCAGCCCGCCGCTGCGCCCGACGCTCCCTGTCTGGGACCTTCTCCCTGCCTGGACCCCTACTATTGCAACAAGTTTGACGGTGAGAACATGTATATGAGCATGACAGAGCCGAGCCAGGACTATGTGCCAGCCAGCCAGTCCTACCCTGGTCCAAGCCTGGAAAGTGAAGACTTCAACATTCCACCAATTACTCCTCCTTCCCTCCCAGACCACTCGCTGGTGCACCTGAATGAAGTTGAGTCTGGTTACCATTCTCTGTGTCACCCCATGAACCATAATGGCCTGCTACCATTTCATCCACAAAACATGGACCTCCCTGAAATCACAGTCTCCAATATGCTGGGCCAGGATGGAACACTGCTTTCTAATTCCATTTCTGTGATGCCAGATATACGAAACCCAGAAGGAACTCAGTACAGTTCCCATCCTCAGATGGCAGCCATGAGACCAAGGGGCCAGCCTGCAGACATCAGGCAGCAGCCAGGAATGATGCCACATGGCCAGCTGACTACCATTAACCAGTCACAGCTAAGTGCTCAACTTGGTTTGAATATGGGAGGAAGCAATGTTCCCCACAACTCACCATCTCCACCTGGAAGCAAGTCTGCAACTCCTTCACCATCCAGTTCAGTGCATGAAGATGAAGGCGATGATACCTCTAAGATCAATGGTGGAGAGAAGCGGCCTGCCTCTGATATGGGGAAAAAACCAAAAACTCCCAAAAAGAAGAAGAAGAAGGATCCCAATGAGCCCCAGAAGCCTGTGTCTGCCTATGCGTTATTCTTTCGTGATACTCAGGCCGCCATCAAGGGCCAAAATCCAAACGCTACCTTTGGCGAAGTCTCTAAAATTGTGGCTTCAATGTGGGACGGTTTAGGAGAAGAGCAAAAACAGGTCTATAAAAAGAAAACCGAGGCTGCGAAGAAGGAGTACCTGAAGCAACTCGCAGCATACAGAGCCAGCCTTGTATCCAAGAGCTACAGTGAACCTGTTGACGTGAAGACATCTCAACCTCCTCAGCTGATCAATTCGAAGCCGTCGGTGTTCCATGGGCCCAGCCAGGCCCACTCGGCCCTGTACCTAAGTTCCCACTATCACCAACAACCGGGAATGAATCCTCACCTAACTGCCATGCATCCTAGTCTCCCCAGGAACATAGCCCCCAAGCCGAATAACCAAATGCCAGTGACTGTCTCTATAGCAAACATGGCTGTGTCCCCTCCTCCTCCCCTCCAGATCAGCCCGCCTCTTCACCAGCATCTCAACATGCAGCAGCACCAGCCGCTCACCATGCAGCAGCCCCTTGGGAACCAGCTCCCCATGCAGGTCCAGTCTGCCTTACACTCACCCACCATGCAGCAAGGATTTACTCTTCAACCCGACTATCAGACTATTATCAATCCTACATCTACAGCTGCACAAGTTGTCACCCAGGCAATGGAGTATGTGCGTTCGGGGTGCAGAAATCCTCCCCCACAACCGGTGGACTGGAATAACGACTACTGCAGTAGTGGGGGCATGCAGAGGGACAAAGCACTGTACCTTACT	AGGGCTAAGAGAGGTTCAGGATCT	GGCGGCGGGAGCGGGGGA	GGAACCGGTGCTGGAAGTGGT	GGATCGGGTGGGACTAGTGGC	GGTGGTGGGAGTGGAGGA	CAGTGCACCAACTATGCGCTGCTGAAACTGGCGGGCGATGTGGAAAGCAACCCGGGCCCG	ATGAAATTCAAGTTACATGTGAATTCTGCCAGGCAATACAAGGACCTGTGGAATATGAGTGATGACAAACCCTTTCTATGTACTGCGCCTGGATGTGGCCAGCGTTTTACCAACGAGGATCATTTGGCTGTCCATAAACATAAACATGAGATGACACTGAAATTTGGTCCAGCACGTAATGACAGTGTCATTGTGGCTGATCAGACCCCAACACCAACAAGATTCTTGAAAAACTGTGAAGAAGTGGGTTTGTTTAATGAGTTGGCGAGTCCATTTGAGAATGAATTCAAGAAAGCTTCAGAAGATGACATTAAAAAAATGCCTCTAGATTTATCCCCTCTTGCAACACCTATCATAAGAAGCAAAATTGAGGAGCCTTCTGTTGTAGAAACAACTCACCAGGATAGTCCTTTACCTCACCCAGAGTCTACTACCAGTGATGAGAAGGAAGTACCATTGGCACAAACTGCACAGCCCACATCAGCTATTGTTCGTCCAGCATCATTACAGGTTCCCAATGTGCTGCTTACAAGTTCTGACTCAAGTGTAATTATTCAGCAGGCAGTACCTTCACCAACCTCAAGTACTGTAATCACCCAGGCACCATCCTCTAACAGGCCAATTGTCCCTGTACCAGGCCCATTTCCTCTTCTGTTACATCTTCCTAATGGACAAACCATGCCTGTTGCTATTCCTGCATCAATTACAAGTTCTAATGTGCATGTTCCAGCTGCAGTCCCACTCGTTCGACCAGTCACCATGGTGCCTAGTGTTCCAGGAATCCCAGGTCCTTCCTCTCCCCAACCAGTACAGTCAGAAGCAAAAATGAGATTAAAAGCTGCTTTGACCCAGCAACATCCTCCAGTTACCAATGGTGATACTGTCAAAGGTCATGGTAGCGGATTGGTTAGGACTCAGTCAGAGGAATCTCGACCGCAGTCATTACAACAGCCAGCCACATCCACTACAGAAACTCCGGCTTCTCCAGCTCACACAACTCCACAGACCCAAAGTACAAGTGGTCGTCGGAGAAGAGCAGCTAACGAAGATCCTGATGAAAAAAGGAGAAAGTTTTTAGAGCGAAATAGAGCAGCAGCTTCAAGATGCCGACAAAAAAGGAAAGTCTGGGTTCAGTCTTTAGAGAAGAAAGCTGAAGACTTGAGTTCATTAAATGGTCAGCTGCAGAGTGAAGTCACCCTGCTGAGAAATGAAGTGGCACAGCTGAAACAGCTTCTTCTGGCTCATAAAGATTGCCCTGTAACCGCCATGCAGAAGAAATCTGGCTATCATACTGCTGATAAAGATGATAGTTCAGAAGACATTTCAGTGCCGAGTAGTCCACATACAGAAGCTATACAGCATAGTTCGGTCAGCACATCCAATGGAGTCAGTTCAACCTCCAAGGCAGAAGCTGTAGCCACTTCAGTCCTCACCCAGATGGCGGACCAGAGTACAGAGCCTGCTCTTTCACAGATCGTTATGGCTCCTTCCTCCCAGTCACAGCCCTCAGGAAGT	AGGGCTAAGAGAGGTTCAGGATCt	GAGGGCAGGGGATCTCTCCTTACTTGTGGCGACGTGGAGGAGAACCCCGGCCCC	5685
TP73-ATF2	CAGTGCACCAACTATGCGCTGCTGAAACTGGCGGGCGATGTGGAAAGCAACCCGGGCCCG	ATGGCCCAGTCCACCGCCACCTCCCCTGATGGGGGCACCACGTTTGAGCACCTCTGGAGCTCTCTGGAACCAGACAGCACCTACTTCGACCTTCCCCAGTCAAGCCGGGGGAATAATGAGGTGGTGGGCGGAACGGATTCCAGCATGGACGTCTTCCACCTGGAGGGCATGACTACATCTGTCATGGCCCAGTTCAATCTGCTGAGCAGCACCATGGACCAGATGAGCAGCCGCGCGGCCTCGGCCAGCCCCTACACCCCAGAGCACGCCGCCAGCGTGCCCACCCACTCGCCCTACGCACAACCCAGCTCCACCTTCGACACCATGTCGCCGGCGCCTGTCATCCCCTCCAACACCGACTACCCCGGACCCCACCACTTTGAGGTCACTTTCCAGCAGTCCAGCACGGCCAAGTCAGCCACCTGGACGTACTCCCCGCTCTTGAAGAAACTCTACTGCCAGATCGCCAAGACATGCCCCATCCAGATCAAGGTGTCCACCCCGCCACCCCCAGGCACCGCCATCCGGGCCATGCCTGTTTACAAGAAAGCGGAGCACGTGACCGACGTCGTGAAACGCTGCCCCAACCACGAGCTCGGGAGGGACTTCAACGAAGGACAGTCTGCTCCAGCCAGCCACCTCATCCGCGTGGAAGGCAATAATCTCTCGCAGTATGTGGATGACCCTGTCACCGGCAGGCAGAGCGTCGTGGTGCCCTATGAGCCACCACAGGTGGGGACGGAATTCACCACCATCCTGTACAACTTCATGTGTAACAGCAGCTGTGTAGGGGGCATGAACCGGCGGCCCATCCTCATCATCATCACCCTGGAGATGCGGGATGGGCAGGTGCTGGGCCGCCGGTCCTTTGAGGGCCGCATCTGCGCCTGTCCTGGCCGCGACCGAAAAGCTGATGAGGACCACTACCGGGAGCAGCAGGCCCTGAACGAGAGCTCCGCCAAGAACGGGGCCGCCAGCAAGCGTGCCTTCAAGCAGAGCCCCCCTGCCGTCCCCGCCCTTGGTGCCGGTGTGAAGAAGCGGCGGCATGGAGACGAGGACACGTACTACCTTCAGGTGCGAGGCCGGGAGAACTTTGAGATCCTGATGAAGCTGAAAGAGAGCCTGGAGCTGATGGAGTTGGTGCCGCAGCCACTGGTGGACTCCTATCGGCAGCAGCAGCAGCTCCTACAGAGGCCGAGTCACCTACAGCCCCCGTCCTACGGGCCGGTCCTCTCGCCCATGAACAAGGTGCACGGGGGCATGAACAAGCTGCCCTCCGTCAACCAGCTGGTGGGCCAGCCTCCCCCGCACAGTTCGGCAGCTACACCCAACCTGGGGCCCGTGGGCCCCGGGATGCTCAACAACCATGGCCACGCAGTGCCAGCCAACGGCGAGATGAGCAGCAGCCACAGCGCCCAGTCCATGGTCTCGGGGTCCCACTGCACTCCGCCACCCCCCTACCACGCCGACCCCAGCCTCGTCAGTTTTTTAACAGGATTGGGGTGTCCAAACTGCATCGAGTATTTCACCTCCCAAGGGTTACAGAGCATTTACCACCTGCAGAACCTGACCATTGAGGACCTGGGGGCCCTGAAGATCCCCGAGCAGTACCGCATGACCATCTGGCGGGGCCTGCAGGACCTGAAGCAGGGCCACGACTACAGCACCGCGCAGCAGCTGCTCCGCTCTAGCAACGCGGCCACCATCTCCATCGGCGGCTCAGGGGAACTGCAGCGCCAGCGGGTCATGGAGGCCGTGCACTTCCGCGTGCGCCACACCATCACCATCCCCAACCGCGGCGGCCCAGGCGGCGGCCCTGACGAGTGGGCGGACTTCGGCTTCGACCTGCCCGACTGCAAGGCCCGCAAGCAGCCCATCAAGGAGGAGTTCACGGAGGCCGAGATCCAC	AGGGCTAAGAGAGGTTCAGGATCT	GGGGGCGGCAGCGGGGGA	GGAACCGGTGCTGGAAGTGGT	GGATCGGGTGGGACTAGTGGC	GGTGGTGGGAGTGGAGGA	CAGTGCACCAACTATGCGCTGCTGAAACTGGCGGGCGATGTGGAAAGCAACCCGGGCCCG	ATGAAATTCAAGTTACATGTGAATTCTGCCAGGCAATACAAGGACCTGTGGAATATGAGTGATGACAAACCCTTTCTATGTACTGCGCCTGGATGTGGCCAGCGTTTTACCAACGAGGATCATTTGGCTGTCCATAAACATAAACATGAGATGACACTGAAATTTGGTCCAGCACGTAATGACAGTGTCATTGTGGCTGATCAGACCCCAACACCAACAAGATTCTTGAAAAACTGTGAAGAAGTGGGTTTGTTTAATGAGTTGGCGAGTCCATTTGAGAATGAATTCAAGAAAGCTTCAGAAGATGACATTAAAAAAATGCCTCTAGATTTATCCCCTCTTGCAACACCTATCATAAGAAGCAAAATTGAGGAGCCTTCTGTTGTAGAAACAACTCACCAGGATAGTCCTTTACCTCACCCAGAGTCTACTACCAGTGATGAGAAGGAAGTACCATTGGCACAAACTGCACAGCCCACATCAGCTATTGTTCGTCCAGCATCATTACAGGTTCCCAATGTGCTGCTTACAAGTTCTGACTCAAGTGTAATTATTCAGCAGGCAGTACCTTCACCAACCTCAAGTACTGTAATCACCCAGGCACCATCCTCTAACAGGCCAATTGTCCCTGTACCAGGCCCATTTCCTCTTCTGTTACATCTTCCTAATGGACAAACCATGCCTGTTGCTATTCCTGCATCAATTACAAGTTCTAATGTGCATGTTCCAGCTGCAGTCCCACTCGTTCGACCAGTCACCATGGTGCCTAGTGTTCCAGGAATCCCAGGTCCTTCCTCTCCCCAACCAGTACAGTCAGAAGCAAAAATGAGATTAAAAGCTGCTTTGACCCAGCAACATCCTCCAGTTACCAATGGTGATACTGTCAAAGGTCATGGTAGCGGATTGGTTAGGACTCAGTCAGAGGAATCTCGACCGCAGTCATTACAACAGCCAGCCACATCCACTACAGAAACTCCGGCTTCTCCAGCTCACACAACTCCACAGACCCAAAGTACAAGTGGTCGTCGGAGAAGAGCAGCTAACGAAGATCCTGATGAAAAAAGGAGAAAGTTTTTAGAGCGAAATAGAGCAGCAGCTTCAAGATGCCGACAAAAAAGGAAAGTCTGGGTTCAGTCTTTAGAGAAGAAAGCTGAAGACTTGAGTTCATTAAATGGTCAGCTGCAGAGTGAAGTCACCCTGCTGAGAAATGAAGTGGCACAGCTGAAACAGCTTCTTCTGGCTCATAAAGATTGCCCTGTAACCGCCATGCAGAAGAAATCTGGCTATCATACTGCTGATAAAGATGATAGTTCAGAAGACATTTCAGTGCCGAGTAGTCCACATACAGAAGCTATACAGCATAGTTCGGTCAGCACATCCAATGGAGTCAGTTCAACCTCCAAGGCAGAAGCTGTAGCCACTTCAGTCCTCACCCAGATGGCGGACCAGAGTACAGAGCCTGCTCTTTCACAGATCGTTATGGCTCCTTCCTCCCAGTCACAGCCCTCAGGAAGT	AGGGCTAAGAGAGGTTCAGGATCt	GAGGGCAGGGGATCTCTCCTTACTTGTGGCGACGTGGAGGAGAACCCCGGCCCC	6015
XBP1-ATF2	CAGTGCACCAACTATGCGCTGCTGAAACTGGCGGGCGATGTGGAAAGCAACCCGGGCCCG	ATGGTTGTCGTCGCTGCTGCACCCAATCCAGCTGATGGCACGCCCAAGGTGCTTTTGTTGTCAGGACAACCGGCATCTGCAGCTGGTGCTCCCGCAGGACAAGCGCTCCCTCTGATGGTTCCTGCACAACGAGGAGCTAGTCCAGAAGCTGCTTCTGGCGGTTTGCCACAAGCCCGGAAACGGCAAAGACTGACCCATCTCTCTCCGGAAGAAAAGGCCCTTCGGCGAAAGCTTAAGAATCGGGTCGCCGCCCAAACGGCGCGAGACCGCAAGAAGGCCAGGATGAGCGAACTCGAGCAACAGGTCGTGGACCTGGAAGAGGAAAATCAGAAGTTGCTGCTGGAGAACCAACTGCTGAGGGAAAAGACCCACGGGTTGGTGGTGGAAAATCAAGAACTCAGGCAACGACTGGGTATGGACGCTCTTGTGGCCGAGGAAGAAGCCGAGGCGAAAGGTAACGAGGTTCGGCCCGTTGCTGGCAGCGCCGAATCTGCCGCCTTGAGGCTTCGCGCTCCACTCCAACAAGTTCAAGCGCAACTTAGCCCTTTGCAAAATATTTCACCCTGGATCCTTGCAGTGCTGACCCTGCAAATACAAAGCTTGATTTCTTGCTGGGCCTTTTGGACCACATGGACTCAAAGTTGCTCAAGCAACGCGTTGCCACAATCACTTCCCGCATGGAGATCTTCTCAACGCAGCACACAAAAGGATCCCGTGCCATATCAACCCCCGTTCCTGTGCCAATGGGGAAGACACCAACCTTCTTGGAAACCCCTGATGAAT	AGGGCTAAGAGAGGTTCAGGATCT	GGCGGCGGAAGTGGGGGA	GGAACCGGTGCTGGAAGTGGT	GGATCGGGTGGGACTAGTGGC	GGTGGTGGGAGTGGAGGA	CAGTGCACCAACTATGCGCTGCTGAAACTGGCGGGCGATGTGGAAAGCAACCCGGGCCCG	ATGAAATTCAAGTTACATGTGAATTCTGCCAGGCAATACAAGGACCTGTGGAATATGAGTGATGACAAACCCTTTCTATGTACTGCGCCTGGATGTGGCCAGCGTTTTACCAACGAGGATCATTTGGCTGTCCATAAACATAAACATGAGATGACACTGAAATTTGGTCCAGCACGTAATGACAGTGTCATTGTGGCTGATCAGACCCCAACACCAACAAGATTCTTGAAAAACTGTGAAGAAGTGGGTTTGTTTAATGAGTTGGCGAGTCCATTTGAGAATGAATTCAAGAAAGCTTCAGAAGATGACATTAAAAAAATGCCTCTAGATTTATCCCCTCTTGCAACACCTATCATAAGAAGCAAAATTGAGGAGCCTTCTGTTGTAGAAACAACTCACCAGGATAGTCCTTTACCTCACCCAGAGTCTACTACCAGTGATGAGAAGGAAGTACCATTGGCACAAACTGCACAGCCCACATCAGCTATTGTTCGTCCAGCATCATTACAGGTTCCCAATGTGCTGCTTACAAGTTCTGACTCAAGTGTAATTATTCAGCAGGCAGTACCTTCACCAACCTCAAGTACTGTAATCACCCAGGCACCATCCTCTAACAGGCCAATTGTCCCTGTACCAGGCCCATTTCCTCTTCTGTTACATCTTCCTAATGGACAAACCATGCCTGTTGCTATTCCTGCATCAATTACAAGTTCTAATGTGCATGTTCCAGCTGCAGTCCCACTCGTTCGACCAGTCACCATGGTGCCTAGTGTTCCAGGAATCCCAGGTCCTTCCTCTCCCCAACCAGTACAGTCAGAAGCAAAAATGAGATTAAAAGCTGCTTTGACCCAGCAACATCCTCCAGTTACCAATGGTGATACTGTCAAAGGTCATGGTAGCGGATTGGTTAGGACTCAGTCAGAGGAATCTCGACCGCAGTCATTACAACAGCCAGCCACATCCACTACAGAAACTCCGGCTTCTCCAGCTCACACAACTCCACAGACCCAAAGTACAAGTGGTCGTCGGAGAAGAGCAGCTAACGAAGATCCTGATGAAAAAAGGAGAAAGTTTTTAGAGCGAAATAGAGCAGCAGCTTCAAGATGCCGACAAAAAAGGAAAGTCTGGGTTCAGTCTTTAGAGAAGAAAGCTGAAGACTTGAGTTCATTAAATGGTCAGCTGCAGAGTGAAGTCACCCTGCTGAGAAATGAAGTGGCACAGCTGAAACAGCTTCTTCTGGCTCATAAAGATTGCCCTGTAACCGCCATGCAGAAGAAATCTGGCTATCATACTGCTGATAAAGATGATAGTTCAGAAGACATTTCAGTGCCGAGTAGTCCACATACAGAAGCTATACAGCATAGTTCGGTCAGCACATCCAATGGAGTCAGTTCAACCTCCAAGGCAGAAGCTGTAGCCACTTCAGTCCTCACCCAGATGGCGGACCAGAGTACAGAGCCTGCTCTTTCACAGATCGTTATGGCTCCTTCCTCCCAGTCACAGCCCTCAGGAAGT	AGGGCTAAGAGAGGTTCAGGATCt	GAGGGCAGGGGATCTCTCCTTACTTGTGGCGACGTGGAGGAGAACCCCGGCCCC	4890
YY1-ATF2	CAGTGCACCAACTATGCGCTGCTGAAACTGGCGGGCGATGTGGAAAGCAACCCGGGCCCG	ATGGCTAGCGGGGATACTCTTTATATTGCAACTGATGGAAGTGAAATGCCCGCAGAAATAGTTGAATTGCATGAAATAGAAGTCGAAACTATTCCTGTCGAAACGATTGAAACTACCGTCGTCGGAGAAGAAGAAGAAGAAGATGATGATGATGAAGATGGTGGTGGTGGTGATCATGGAGGAGGAGGAGGACATGGCCATGCTGGACATCATCATCATCATCACCATCATCATCATCATCCCCCTATGATTGCACTCCAACCTCTCGTAACAGATGATCCCACTCAAGTCCATCATCATCAAGAAGTCATTCTCGTCCAAACAAGGGAAGAAGTTGTCGGCGGGGATGATTCAGATGGACTCAGGGCGGAAGATGGTTTTGAAGACCAAATACTGATACCCGTACCAGCACCAGCTGGCGGGGATGATGATTATATCGAGCAGACCTTGGTGACTGTTGCCGCCGCTGGGAAATCCGGCGGTGGTGGATCTAGTTCCTCAGGCGGTGGGCGGGTGAAGAAAGGCGGTGGAAAGAAAAGTGGAAAGAAATCATATCTGTCTGGTGGCGCAGGAGCCGCCGGGGGGGGTGGTGCTGATCCCGGTAATAAGAAGTGGGAACAAAAGCAAGTACAAATAAAGACTTTGGAAGGAGAATTTTCAGTTACAATGTGGTCTAGCGACGAGAAGAAGGACATCGATCACGAAACCGTAGTGGAAGAGCAAATAATCGGGGAAAATTCTCCACCCGACTACTCCGAGTACATGACTGGCAAGAAGCTCCCACCGGGCGGCATTCCCGGGATAGATCTTAGTGACCCAAAGCAGCTTGCTGAGTTCGCACGGATGAAACCTAGGAAGATAAAGGAAGACGACGCGCCGCGCACCATTGCATGTCCGCACAAGGGATGTACGAAAATGTTTCGGGACAATTCCGCGATGCGAAAGCACCTGCATACTCATGGGCCAAGGGTACATGTGTGCGCTGAGTGCGGGAAGGCATTCGTGGAATCTTCCAAGCTGAAGAGGCATCAGTTGGTCCACACAGGTGAAAAGCCTTTCCAATGTACTTTTGAGGGATGCGGTAAGAGATTCTCTTTGGATTTTAACCTGCGAACTCACGTCAGGATTCACACAGGGGATCGCCCTTACGTCTGTCCTTTTGACGGCTGCAACAAGAAGTTCGCCCAAAGCACAAATTTGAAGAGCCATATTCTCACCCACGCGAAAGCTAAGAATAATCAA	AGGGCTAAGAGAGGTTCAGGATCT	GGAGGAGGCTCTGGGGGA	GGAACCGGTGCTGGAAGTGGT	GGATCGGGTGGGACTAGTGGC	GGTGGTGGGAGTGGAGGA	CAGTGCACCAACTATGCGCTGCTGAAACTGGCGGGCGATGTGGAAAGCAACCCGGGCCCG	ATGAAATTCAAGTTACATGTGAATTCTGCCAGGCAATACAAGGACCTGTGGAATATGAGTGATGACAAACCCTTTCTATGTACTGCGCCTGGATGTGGCCAGCGTTTTACCAACGAGGATCATTTGGCTGTCCATAAACATAAACATGAGATGACACTGAAATTTGGTCCAGCACGTAATGACAGTGTCATTGTGGCTGATCAGACCCCAACACCAACAAGATTCTTGAAAAACTGTGAAGAAGTGGGTTTGTTTAATGAGTTGGCGAGTCCATTTGAGAATGAATTCAAGAAAGCTTCAGAAGATGACATTAAAAAAATGCCTCTAGATTTATCCCCTCTTGCAACACCTATCATAAGAAGCAAAATTGAGGAGCCTTCTGTTGTAGAAACAACTCACCAGGATAGTCCTTTACCTCACCCAGAGTCTACTACCAGTGATGAGAAGGAAGTACCATTGGCACAAACTGCACAGCCCACATCAGCTATTGTTCGTCCAGCATCATTACAGGTTCCCAATGTGCTGCTTACAAGTTCTGACTCAAGTGTAATTATTCAGCAGGCAGTACCTTCACCAACCTCAAGTACTGTAATCACCCAGGCACCATCCTCTAACAGGCCAATTGTCCCTGTACCAGGCCCATTTCCTCTTCTGTTACATCTTCCTAATGGACAAACCATGCCTGTTGCTATTCCTGCATCAATTACAAGTTCTAATGTGCATGTTCCAGCTGCAGTCCCACTCGTTCGACCAGTCACCATGGTGCCTAGTGTTCCAGGAATCCCAGGTCCTTCCTCTCCCCAACCAGTACAGTCAGAAGCAAAAATGAGATTAAAAGCTGCTTTGACCCAGCAACATCCTCCAGTTACCAATGGTGATACTGTCAAAGGTCATGGTAGCGGATTGGTTAGGACTCAGTCAGAGGAATCTCGACCGCAGTCATTACAACAGCCAGCCACATCCACTACAGAAACTCCGGCTTCTCCAGCTCACACAACTCCACAGACCCAAAGTACAAGTGGTCGTCGGAGAAGAGCAGCTAACGAAGATCCTGATGAAAAAAGGAGAAAGTTTTTAGAGCGAAATAGAGCAGCAGCTTCAAGATGCCGACAAAAAAGGAAAGTCTGGGTTCAGTCTTTAGAGAAGAAAGCTGAAGACTTGAGTTCATTAAATGGTCAGCTGCAGAGTGAAGTCACCCTGCTGAGAAATGAAGTGGCACAGCTGAAACAGCTTCTTCTGGCTCATAAAGATTGCCCTGTAACCGCCATGCAGAAGAAATCTGGCTATCATACTGCTGATAAAGATGATAGTTCAGAAGACATTTCAGTGCCGAGTAGTCCACATACAGAAGCTATACAGCATAGTTCGGTCAGCACATCCAATGGAGTCAGTTCAACCTCCAAGGCAGAAGCTGTAGCCACTTCAGTCCTCACCCAGATGGCGGACCAGAGTACAGAGCCTGCTCTTTCACAGATCGTTATGGCTCCTTCCTCCCAGTCACAGCCCTCAGGAAGT	AGGGCTAAGAGAGGTTCAGGATCt	GAGGGCAGGGGATCTCTCCTTACTTGTGGCGACGTGGAGGAGAACCCCGGCCCC	5349
ZBTB16-ATF2	CAGTGCACCAACTATGCGCTGCTGAAACTGGCGGGCGATGTGGAAAGCAACCCGGGCCCG	ATGGATCTGACAAAAATGGGCATGATCCAGCTGCAGAACCCTAGCCACCCCACGGGGCTACTGTGCAAGGCCAACCAGATGCGGCTGGCCGGGACTTTGTGCGATGTGGTCATCATGGTGGACAGCCAGGAGTTCCACGCCCACCGGACGGTGCTGGCCTGCACCAGCAAGATGTTTGAGATCCTCTTCCACCGCAATAGTCAACACTATACTTTGGACTTCCTCTCGCCAAAGACCTTCCAGCAGATTCTGGAGTATGCATATACAGCCACGCTGCAAGCCAAGGCGGAGGACCTGGATGACCTGCTGTATGCGGCCGAGATCCTGGAGATCGAGTACCTGGAGGAACAGTGCCTGAAGATGCTGGAGACCATCCAGGCCTCAGACGACAATGACACGGAGGCCACCATGGCCGATGGCGGGGCCGAGGAAGAAGAGGACCGCAAGGCTCGGTACCTCAAGAACATCTTCATCTCGAAGCATTCCAGCGAGGAGAGTGGGTATGCCAGTGTGGCTGGACAGAGCCTCCCTGGGCCCATGGTGGACCAGAGCCCTTCAGTCTCCACTTCATTTGGTCTTTCAGCCATGAGTCCCACCAAGGCTGCAGTGGACAGTTTGATGACCATAGGACAGTCTCTCCTGCAGGGAACTCTTCAGCCACCTGCAGGGCCCGAGGAGCCAACTCTGGCTGGGGGTGGGCGGCACCCTGGGGTGGCTGAGGTGAAGACGGAGATGATGCAGGTGGATGAGGTGCCCAGCCAGGACAGCCCTGGGGCAGCCGAGTCCAGCATCTCAGGAGGGATGGGGGACAAGGTTGAGGAAAGAGGCAAAGAGGGGCCTGGGACCCCGACTCGAAGCAGCGTCATCACCAGTGCTAGGGAGCTACACTATGGGCGAGAGGAGAGTGCCGAGCAGGTGCCACCCCCAGCTGAGGCTGGCCAGGCCCCCACTGGCCGACCTGAGCACCCAGCACCCCCGCCTGAGAAGCATCTGGGCATCTACTCCGTGTTGCCCAACCACAAGGCTGACGCTGTATTGAGCATGCCGTCTTCCGTGACCTCTGGCCTCCACGTGCAGCCTGCCCTGGCTGTCTCCATGGACTTCAGCACCTATGGGGGGCTGCTGCCCCAGGGCTTCATCCAGAGGGAGCTGTTCAGCAAGCTGGGGGAGCTGGCTGTGGGCATGAAGTCAGAGAGCCGGACCATCGGAGAGCAGTGCAGCGTGTGTGGGGTCGAGCTTCCTGATAACGAGGCTGTGGAGCAGCACAGGAAGCTGCACAGTGGGATGAAGACGTACGGGTGCGAGCTCTGCGGGAAGCGGTTCCTGGATAGTTTGCGGCTGAGAATGCACTTACTGGCTCATTCAGCGGGTGCCAAAGCCTTTGTCTGTGATCAGTGCGGTGCACAGTTTTCGAAGGAGGATGCCCTGGAGACACACAGGCAGACCCATACTGGCACTGACATGGCCGTCTTCTGTCTGCTGTGTGGGAAGCGCTTCCAGGCGCAGAGCGCACTGCAGCAGCACATGGAGGTCCACGCGGGCGTGCGCAGCTACATCTGCAGTGAGTGCAACCGCACCTTCCCCAGCCACACGGCTCTCAAACGCCACCTGCGCTCACATACAGGCGACCACCCCTACGAGTGTGAGTTCTGTGGCAGCTGCTTCCGGGATGAGAGCACACTCAAGAGCCACAAACGCATCCACACGGGTGAGAAACCCTACGAGTGCAATGGCTGTGGCAAGAAGTTCAGCCTCAAGCATCAGCTGGAGACGCACTATAGGGTGCACACAGGTGAGAAGCCCTTTGAGTGTAAGCTCTGCCACCAGCGCTCCCGGGACTACTCGGCCATGATCAAGCACCTGAGAACGCACAACGGCGCCTCGCCCTACCAGTGCACCATCTGCACAGAGTACTGCCCCAGCCTCTCCTCCATGCAGAAGCACATGAAGGGCCACAAGCCCGAGGAGATCCCGCCCGACTGGAGGATAGAGAAGACGTACCTCTACCTGTGCTATGTG	AGGGCTAAGAGAGGTTCAGGATCT	GGAGGTGGATCGGGCGGA	GGAACCGGTGCTGGAAGTGGT	GGATCGGGTGGGACTAGTGGC	GGTGGTGGGAGTGGAGGA	CAGTGCACCAACTATGCGCTGCTGAAACTGGCGGGCGATGTGGAAAGCAACCCGGGCCCG	ATGAAATTCAAGTTACATGTGAATTCTGCCAGGCAATACAAGGACCTGTGGAATATGAGTGATGACAAACCCTTTCTATGTACTGCGCCTGGATGTGGCCAGCGTTTTACCAACGAGGATCATTTGGCTGTCCATAAACATAAACATGAGATGACACTGAAATTTGGTCCAGCACGTAATGACAGTGTCATTGTGGCTGATCAGACCCCAACACCAACAAGATTCTTGAAAAACTGTGAAGAAGTGGGTTTGTTTAATGAGTTGGCGAGTCCATTTGAGAATGAATTCAAGAAAGCTTCAGAAGATGACATTAAAAAAATGCCTCTAGATTTATCCCCTCTTGCAACACCTATCATAAGAAGCAAAATTGAGGAGCCTTCTGTTGTAGAAACAACTCACCAGGATAGTCCTTTACCTCACCCAGAGTCTACTACCAGTGATGAGAAGGAAGTACCATTGGCACAAACTGCACAGCCCACATCAGCTATTGTTCGTCCAGCATCATTACAGGTTCCCAATGTGCTGCTTACAAGTTCTGACTCAAGTGTAATTATTCAGCAGGCAGTACCTTCACCAACCTCAAGTACTGTAATCACCCAGGCACCATCCTCTAACAGGCCAATTGTCCCTGTACCAGGCCCATTTCCTCTTCTGTTACATCTTCCTAATGGACAAACCATGCCTGTTGCTATTCCTGCATCAATTACAAGTTCTAATGTGCATGTTCCAGCTGCAGTCCCACTCGTTCGACCAGTCACCATGGTGCCTAGTGTTCCAGGAATCCCAGGTCCTTCCTCTCCCCAACCAGTACAGTCAGAAGCAAAAATGAGATTAAAAGCTGCTTTGACCCAGCAACATCCTCCAGTTACCAATGGTGATACTGTCAAAGGTCATGGTAGCGGATTGGTTAGGACTCAGTCAGAGGAATCTCGACCGCAGTCATTACAACAGCCAGCCACATCCACTACAGAAACTCCGGCTTCTCCAGCTCACACAACTCCACAGACCCAAAGTACAAGTGGTCGTCGGAGAAGAGCAGCTAACGAAGATCCTGATGAAAAAAGGAGAAAGTTTTTAGAGCGAAATAGAGCAGCAGCTTCAAGATGCCGACAAAAAAGGAAAGTCTGGGTTCAGTCTTTAGAGAAGAAAGCTGAAGACTTGAGTTCATTAAATGGTCAGCTGCAGAGTGAAGTCACCCTGCTGAGAAATGAAGTGGCACAGCTGAAACAGCTTCTTCTGGCTCATAAAGATTGCCCTGTAACCGCCATGCAGAAGAAATCTGGCTATCATACTGCTGATAAAGATGATAGTTCAGAAGACATTTCAGTGCCGAGTAGTCCACATACAGAAGCTATACAGCATAGTTCGGTCAGCACATCCAATGGAGTCAGTTCAACCTCCAAGGCAGAAGCTGTAGCCACTTCAGTCCTCACCCAGATGGCGGACCAGAGTACAGAGCCTGCTCTTTCACAGATCGTTATGGCTCCTTCCTCCCAGTCACAGCCCTCAGGAAGT	AGGGCTAAGAGAGGTTCAGGATCt	GAGGGCAGGGGATCTCTCCTTACTTGTGGCGACGTGGAGGAGAACCCCGGCCCC	6126
ZBTB7B-ATF2	CAGTGCACCAACTATGCGCTGCTGAAACTGGCGGGCGATGTGGAAAGCAACCCGGGCCCG	ATGGGGAGCCCCGAGGATGACCTGATTGGGATTCCATTCCCGGACCACAGCAGTGAGCTCCTGAGCTGCCTCAATGAGCAGCGCCAGCTGGGCCACCTATGTGACCTCACCATCCGGACGCAGGGCCTTGAATACCGCACCCACAGGGCTGTGCTAGCTGCCTGTAGCCACTACTTCAAGAAGCTTTTCACTGAGGGCGGTGGCGGAGCTGTCATGGGGGCCGGGGGTAGCGGGACGGCCACTGGGGGAGCAGGGGCCGGTGTGTGTGAGCTGGACTTTGTAGGGCCAGAGGCACTAGGCGCCCTCCTTGAATTTGCCTATACAGCCACACTGACCACCAGCAGCGCCAACATGCCAGCTGTGCTCCAGGCTGCCCGCCTGCTGGAGATCCCGTGTGTCATCGCTGCTTGCATGGAGATTCTGCAGGGCAGTGGGCTAGAAGCTCCCAGCCCGGACGAGGATGACTGTGAGCGAGCCCGCCAGTATCTGGAGGCCTTTGCCACAGCCACGGCCTCTGGAGTTCCCAATGGTGAAGACAGTCCTCCACAGGTGCCCCTCCCACCACCTCCGCCACCGCCACCTCGGCCTGTTGCCCGCCGCAGCCGCAAGCCCCGGAAAGCTTTCCTGCAAACCAAGGGGGCCAGAGCAAACCACCTAGTCCCTGAGGTGCCCACAGTGCCCGCCCATCCCTTGACCTATGAGGAGGAGGAGGTGGCGGGCAGAGTGGGCAGCAGTGGGGGCAGTGGGCCGGGGGACAGCTACAGCCCTCCCACAGGAACTGCCTCCCCTCCTGAGGGTCCCCAGAGCTACGAACCCTATGAGGGTGAGGAAGAAGAAGAGGAGCTGGTATATCCCCCAGCCTATGGGCTGGCGCAGGGTGGCGGGCCCCCGCTGTCCCCAGAGGAGCTGGGCTCAGATGAGGATGCCATCGATCCTGACCTGATGGCCTACCTAAGCTCCCTGCACCAGGACAACCTGGCACCAGGCCTGGACAGCCAAGACAAGCTGGTGCGCAAACGCCGCTCCCAGATGCCTCAGGAGTGCCCTGTCTGCCACAAGATCATCCATGGGGCAGGCAAACTGCCTCGCCACATGAGGACCCACACAGGCGAGAAGCCCTTTGCCTGCGAGGTCTGCGGTGTTCGATTCACCAGGAACGACAAGCTGAAGATCCACATGCGGAAGCACACGGGAGAGCGCCCCTACTCATGCCCGCACTGCCCAGCCCGCTTCCTGCACAGCTACGACCTCAAGAACCACATGCACCTGCACACAGGGGACCGGCCCTATGAGTGCCACCTGTGCCACAAGGCTTTCGCCAAGGAGGACCACCTGCAGCGCCACCTCAAAGGCCAGAACTGCCTGGAGGTGCGCACCCGACGGCGCCGCAAGGACGATGCACCACCCCACTACCCACCACCCTCTACCGCTGCTGCATCCCCCGCTGGCCTCGACCTCTCCAATGGCCACCTGGACACCTTCCGCCTCTCTCTAGCTCGATTCTGGGAGCAGTCAGCCCCCACTGGGCCCCCGGTCTCTACCCCAGGGCCCCCTGATGACGATGAGGAGGAAGGGGCACCCACCACACCCCAGGCTGAAGGTGCCATGGAGTCCTCT	AGGGCTAAGAGAGGTTCAGGATCT	GGTGGTGGGAGCGGGGGA	GGAACCGGTGCTGGAAGTGGT	GGATCGGGTGGGACTAGTGGC	GGTGGTGGGAGTGGAGGA	CAGTGCACCAACTATGCGCTGCTGAAACTGGCGGGCGATGTGGAAAGCAACCCGGGCCCG	ATGAAATTCAAGTTACATGTGAATTCTGCCAGGCAATACAAGGACCTGTGGAATATGAGTGATGACAAACCCTTTCTATGTACTGCGCCTGGATGTGGCCAGCGTTTTACCAACGAGGATCATTTGGCTGTCCATAAACATAAACATGAGATGACACTGAAATTTGGTCCAGCACGTAATGACAGTGTCATTGTGGCTGATCAGACCCCAACACCAACAAGATTCTTGAAAAACTGTGAAGAAGTGGGTTTGTTTAATGAGTTGGCGAGTCCATTTGAGAATGAATTCAAGAAAGCTTCAGAAGATGACATTAAAAAAATGCCTCTAGATTTATCCCCTCTTGCAACACCTATCATAAGAAGCAAAATTGAGGAGCCTTCTGTTGTAGAAACAACTCACCAGGATAGTCCTTTACCTCACCCAGAGTCTACTACCAGTGATGAGAAGGAAGTACCATTGGCACAAACTGCACAGCCCACATCAGCTATTGTTCGTCCAGCATCATTACAGGTTCCCAATGTGCTGCTTACAAGTTCTGACTCAAGTGTAATTATTCAGCAGGCAGTACCTTCACCAACCTCAAGTACTGTAATCACCCAGGCACCATCCTCTAACAGGCCAATTGTCCCTGTACCAGGCCCATTTCCTCTTCTGTTACATCTTCCTAATGGACAAACCATGCCTGTTGCTATTCCTGCATCAATTACAAGTTCTAATGTGCATGTTCCAGCTGCAGTCCCACTCGTTCGACCAGTCACCATGGTGCCTAGTGTTCCAGGAATCCCAGGTCCTTCCTCTCCCCAACCAGTACAGTCAGAAGCAAAAATGAGATTAAAAGCTGCTTTGACCCAGCAACATCCTCCAGTTACCAATGGTGATACTGTCAAAGGTCATGGTAGCGGATTGGTTAGGACTCAGTCAGAGGAATCTCGACCGCAGTCATTACAACAGCCAGCCACATCCACTACAGAAACTCCGGCTTCTCCAGCTCACACAACTCCACAGACCCAAAGTACAAGTGGTCGTCGGAGAAGAGCAGCTAACGAAGATCCTGATGAAAAAAGGAGAAAGTTTTTAGAGCGAAATAGAGCAGCAGCTTCAAGATGCCGACAAAAAAGGAAAGTCTGGGTTCAGTCTTTAGAGAAGAAAGCTGAAGACTTGAGTTCATTAAATGGTCAGCTGCAGAGTGAAGTCACCCTGCTGAGAAATGAAGTGGCACAGCTGAAACAGCTTCTTCTGGCTCATAAAGATTGCCCTGTAACCGCCATGCAGAAGAAATCTGGCTATCATACTGCTGATAAAGATGATAGTTCAGAAGACATTTCAGTGCCGAGTAGTCCACATACAGAAGCTATACAGCATAGTTCGGTCAGCACATCCAATGGAGTCAGTTCAACCTCCAAGGCAGAAGCTGTAGCCACTTCAGTCCTCACCCAGATGGCGGACCAGAGTACAGAGCCTGCTCTTTCACAGATCGTTATGGCTCCTTCCTCCCAGTCACAGCCCTCAGGAAGT	AGGGCTAAGAGAGGTTCAGGATCt	GAGGGCAGGGGATCTCTCCTTACTTGTGGCGACGTGGAGGAGAACCCCGGCCCC	5724
ZSCAN18-ATF2	CAGTGCACCAACTATGCGCTGCTGAAACTGGCGGGCGATGTGGAAAGCAACCCGGGCCCG	ATGCTTCCCCTTGAGAAAGCATTTGCGAGCCCTAGATCCAGTCCCGCTCCACCCGATCTCCCAACCCCAGGCTCCGCGGCGGGTGTACAACAAGAGGAGCCAGAAACAATACCAGAACGGACACCCGCCGATCTCGAATTTTCTAGACTCAGGTTTCGCGAGTTCGTGTATCAAGAAGCGGCAGGACCTCATCAAACACTCGCTCGACTCCACGAATTGTGTAGACAATGGCTCATGCCAGAAGCCAGATCTAAAGAACAAATGCTCGAACTTCTCGTTCTTGAACAATTTCTCGGTATTCTTCCCGACAAAGTTAGACCATGGGTCGTCGCCCAATATCCCGAATCATGTAAGAAAGCGGCTAGCCTTGTCGAAGGGTTGGCAGACGTGCTCGAGGAACCTGGCATGCTCTTGGGTAGTCCGGCCGGATCTAGCTCCATCCTGTCCGACGGTGTTTATGAACGGCATATGGATCCCCTGCTCCTGCCCGGGGAATTGGCCAGTCCGAGTCAAGCTCTGGGCGCAGGAGAAATACCAGCTCCCAGCGAAACCCCGTGGCTCTCCCCAGATCCTCTCTTCTTGGAGCAACGACGGGTGCGAGAGGCCAAAACGGAAGAAGATGGACCAGCAAATACAGAACAGAAATTGAAAAGCTTCCCCGAAGATCCCCAACATTTGGGCGAATGGGGACATCTTGATCCCGCGGAAGAAAATCTCAAATCCTATAGGAAACTCCTGCTCTGGGGTTACCAACTCTCTCAACCGGATGCAGCATCACGTCTCGATACCGAAGAGCTGCGCCTGGTTGAGCGAGACCCCCAGGGGAGTTCCCTGCCCGAGGGTGGTAGACGCCAAGAATCAGCAGGCTGTGCGTGTGAAGAAGCAGCACCTGCAGGCGTCTTGCCAGAATTGCCCACCGAAGCACCACCCGGCGATGCACTCGCAGACCCACCTTCAGGGACTACCGAAGAAGAAGAGGAACAACCAGGTAAAGCTCCAGATCCTCAAGATCCTCAAGATGCCGAATCAGATAGCGCGACAGGCAGCCAACGTCAAAGCGTTATTCAACAACCCGCACCAGATCGGGGTACTGCTAAGTTGGGGACTAAACGCCCCCATCCAGAAGACGGCGATGGCCAATCACTTGAAGGAGTGTCATCCAGTGGAGATTCTGCCGGATTGGAAGCAGGTCAAGGGCCCGGCGCGGATGAACCCGGGCTCAGCCGAGGCAAACCATACGCTTGTGGAGAATGTGGAGAAGCATTTGCCTGGCTGTCTCATTTGATGGAACATCATTCCTCACACGGCGGTCGCAAACGGTATGCTTGCCAAGGGTGTTGGAAAACTTTTCATTTTAGTCTCGCACTGGCAGAACATCAAAAGACTCATGAAAAGGAAAAGTCATATGCTCTCGGCGGTGCACGCGGTCCACAACCCAGTACTCGGGAAGCTCAAGCAGGAGCCAGAGCTGGTGGCCCACCCGAATCTGTAGAAGGGGAAGCCCCACCTGCACCACCCGAAGCCCAACGA	AGGGCTAAGAGAGGTTCAGGATCT	GGCGGAGGATCTGGGGGA	GGAACCGGTGCTGGAAGTGGT	GGATCGGGTGGGACTAGTGGC	GGTGGTGGGAGTGGAGGA	CAGTGCACCAACTATGCGCTGCTGAAACTGGCGGGCGATGTGGAAAGCAACCCGGGCCCG	ATGAAATTCAAGTTACATGTGAATTCTGCCAGGCAATACAAGGACCTGTGGAATATGAGTGATGACAAACCCTTTCTATGTACTGCGCCTGGATGTGGCCAGCGTTTTACCAACGAGGATCATTTGGCTGTCCATAAACATAAACATGAGATGACACTGAAATTTGGTCCAGCACGTAATGACAGTGTCATTGTGGCTGATCAGACCCCAACACCAACAAGATTCTTGAAAAACTGTGAAGAAGTGGGTTTGTTTAATGAGTTGGCGAGTCCATTTGAGAATGAATTCAAGAAAGCTTCAGAAGATGACATTAAAAAAATGCCTCTAGATTTATCCCCTCTTGCAACACCTATCATAAGAAGCAAAATTGAGGAGCCTTCTGTTGTAGAAACAACTCACCAGGATAGTCCTTTACCTCACCCAGAGTCTACTACCAGTGATGAGAAGGAAGTACCATTGGCACAAACTGCACAGCCCACATCAGCTATTGTTCGTCCAGCATCATTACAGGTTCCCAATGTGCTGCTTACAAGTTCTGACTCAAGTGTAATTATTCAGCAGGCAGTACCTTCACCAACCTCAAGTACTGTAATCACCCAGGCACCATCCTCTAACAGGCCAATTGTCCCTGTACCAGGCCCATTTCCTCTTCTGTTACATCTTCCTAATGGACAAACCATGCCTGTTGCTATTCCTGCATCAATTACAAGTTCTAATGTGCATGTTCCAGCTGCAGTCCCACTCGTTCGACCAGTCACCATGGTGCCTAGTGTTCCAGGAATCCCAGGTCCTTCCTCTCCCCAACCAGTACAGTCAGAAGCAAAAATGAGATTAAAAGCTGCTTTGACCCAGCAACATCCTCCAGTTACCAATGGTGATACTGTCAAAGGTCATGGTAGCGGATTGGTTAGGACTCAGTCAGAGGAATCTCGACCGCAGTCATTACAACAGCCAGCCACATCCACTACAGAAACTCCGGCTTCTCCAGCTCACACAACTCCACAGACCCAAAGTACAAGTGGTCGTCGGAGAAGAGCAGCTAACGAAGATCCTGATGAAAAAAGGAGAAAGTTTTTAGAGCGAAATAGAGCAGCAGCTTCAAGATGCCGACAAAAAAGGAAAGTCTGGGTTCAGTCTTTAGAGAAGAAAGCTGAAGACTTGAGTTCATTAAATGGTCAGCTGCAGAGTGAAGTCACCCTGCTGAGAAATGAAGTGGCACAGCTGAAACAGCTTCTTCTGGCTCATAAAGATTGCCCTGTAACCGCCATGCAGAAGAAATCTGGCTATCATACTGCTGATAAAGATGATAGTTCAGAAGACATTTCAGTGCCGAGTAGTCCACATACAGAAGCTATACAGCATAGTTCGGTCAGCACATCCAATGGAGTCAGTTCAACCTCCAAGGCAGAAGCTGTAGCCACTTCAGTCCTCACCCAGATGGCGGACCAGAGTACAGAGCCTGCTCTTTCACAGATCGTTATGGCTCCTTCCTCCCAGTCACAGCCCTCAGGAAGT	AGGGCTAAGAGAGGTTCAGGATCt	GAGGGCAGGGGATCTCTCCTTACTTGTGGCGACGTGGAGGAGAACCCCGGCCCC	5637
AIRE-BACH2	CAGTGCACCAACTATGCGCTGCTGAAACTGGCGGGCGATGTGGAAAGCAACCCGGGCCCG	ATGGCTACTGATGCAGCCTTGAGAAGACTCCTTCGGCTCCATCGTACAGAAATTGCTGTCGCTGTAGATAGTGCTTTTCCCTTGCTCCATGCCCTCGCGGATCATGATGTCGTGCCGGAAGATAAATTCCAAGAAACACTGCACCTTAAAGAGAAAGAAGGATGTCCGCAAGCTTTTCATGCACTGCTCAGTTGGCTCTTGACTCAAGATTCAACCGCTATTCTTGATTTCTGGCGAGTCCTCTTTAAAGATTATAATCTTGAAAGGTACGGGCGTTTGCAACCAATATTGGATTCTTTTCCAAAGGACGTCGATTTGAGTCAACCTCGAAAAGGACGCAAACCCCCTGCTGTACCAAAAGCACTGGTTCCACCACCACGGCTTCCAACAAAACGGAAAGCATCTGAGGAAGCGAGAGCAGCTGCCCCCGCCGCACTCACACCCCGCGGAACAGCATCTCCCGGATCCCAGTTGAAAGCTAAACCACCAAAGAAACCAGAATCCTCAGCCGAACAACAACGTCTGCCTCTGGGCAATGGAATCCAAACAATGTCCGCCTCTGTGCAACGCGCCGTTGCTATGTCAAGCGGAGATGTGCCAGGGGCTCGCGGTGCAGTTGAAGGCATTTTGATACAACAAGTTTTCGAATCCGGCGGTTCTAAGAAATGTATTCAAGTGGGTGGCGAATTTTATACGCCTTCCAAATTTGAGGATAGCGGGTCAGGAAAGAATAAAGCACGGTCTTCTTCAGGACCCAAACCACTCGTGCGGGCTAAAGGCGCGCAAGGAGCCGCTCCAGGTGGCGGGGAAGCACGACTTGGGCAACAAGGATCCGTACCTGCTCCACTCGCTCTTCCATCAGATCCACAATTGCATCAAAAGAACGAAGATGAATGCGCGGTTTGCCGAGATGGCGGCGAACTGATATGTTGCGATGGATGTCCCAGGGCATTTCATCTTGCTTGTTTGTCACCCCCACTGAGAGAAATACCATCTGGCACATGGCGGTGTTCTTCTTGTTTGCAAGCTACTGTGCAAGAAGTCCAACCGCGCGCAGAAGAACCACGCCCACAAGAACCACCAGTCGAAACTCCTCTTCCACCTGGCCTGCGTAGTGCCGGCGAAGAAGTGAGAGGGCCACCCGGTGAGCCTCTTGCTGGAATGGATACAACACTGGTGTATAAACATCTTCCAGCCCCGCCCAGCGCCGCTCCCCTTCCTGGACTTGATAGTTCTGCACTCCATCCGCTGCTCTGCGTCGGGCCGGAAGGACAACAAAATCTCGCGCCAGGAGCTCGGTGTGGCGTTTGTGGCGACGGGACAGATGTACTTCGCTGCACCCATTGTGCGGCAGCTTTTCATTGGAGATGTCATTTTCCCGCTGGAACGAGTAGGCCAGGAACTGGTTTGAGGTGTAGGTCATGTTCTGGCGATGTCACACCGGCACCCGTTGAAGGAGTACTTGCTCCGTCTCCAGCACGTTTGGCTCCAGGACCAGCAAAAGACGATACGGCGTCCCATGAACCAGCATTGCATCGCGACGATCTTGAAAGTCTGCTTTCCGAACATACTTTTGACGGAATTTTGCAATGGGCTATTCAAAGTATGGCTCGCCCTGCTGCACCGTTTCCAAGT	AGGGCTAAGAGAGGTTCAGGATCT	GGCGGGGGCAGCGGGGGA	GGAACCGGTGCTGGAAGTGGT	GGATCGGGTGGGACTAGTGGC	GGTGGCGGTTCAGGCGGA	CAGTGCACCAACTATGCGCTGCTGAAACTGGCGGGCGATGTGGAAAGCAACCCGGGCCCG	ATGTCTGTGGATGAGAAGCCTGACTCCCCCATGTATGTGTATGAGTCCACAGTCCACTGCACCAACATCCTCCTGGGCCTCAATGACCAGCGGAAAAAGGATATTCTCTGTGACGTGACTTTGATCGTGGAGAGGAAGGAGTTCCGGGCCCACCGGGCTGTGCTGGCCGCATGCAGTGAATATTTTTGGCAGGCGCTGGTTGGACAGACAAAAAATGATTTGGTGGTCAGCTTGCCTGAGGAGGTCACAGCCAGGGGCTTTGGGCCGCTGTTACAGTTTGCCTACACTGCCAAGCTGTTACTCAGCAGAGAAAACATCCGCGAGGTCATCCGCTGTGCTGAGTTCCTGCGCATGCACAACCTGGAGGACTCCTGCTTCAGCTTCCTGCAGACCCAGCTCCTGAACAGTGAGGATGGCCTGTTTGTGTGCCGGAAGGATGCTGCGTGCCAGCGCCCACACGAGGACTGCGAGAACTCTGCAGGAGAGGAGGAGGATGAAGAGGAGGAGACGATGGATTCAGAGACGGCCAAGATGGCTTGCCCCAGGGACCAGATGCTTCCAGAGCCCATCAGCTTTGAGGCCGCCGCCATCCCCGTAGCAGAGAAGGAAGAAGCCCTGCTGCCCGAGCCTGACGTGCCCACAGACACCAAGGAGAGCTCAGAAAAGGACGCGTTAACGCAGTACCCCAGATACAAGAAATACCAGCTTGCATGTACCAAGAATGTCTATAATGCATCATCACACAGTACCTCAGGTTTTGCAAGCACATTCCGGGAAGATAACTCTAGCAACAGCCTCAAGCCGGGGCTTGCCAGGGGGCAGATTAAAAGTGAGCCGCCCAGTGAAGAGAATGAGGAAGAGAGCATCACGCTCTGCCTGTCTGGAGATGAGCCTGACGCCAAGGACAGAGCGGGGGATGTCGAGATGGACCGGAAACAGCCCAGCCCTGCCCCTACCCCCACGGCCCCAGCTGGGGCCGCCTGCCTGGAGAGATCCAGGAGCGTGGCCTCGCCCTCCTGCTTAAGGTCTCTGTTCAGCATAACGAAAAGTGTGGAGCTGTCTGGCCTGCCCAGTACATCTCAGCAGCACTTTGCCAGGAGTCCAGCCTGCCCTTTTGACAAGGGGATCACTCAGGGTGACCTTAAAACTGACTACACCCCTTTCACAGGGAATTATGGACAGCCCCACGTGGGCCAGAAGGAGGTGTCCAACTTCACCATGGGGTCGCCCCTCAGGGGGCCTGGGTTGGAGGCTCTCTGTAAACAGGAGGGAGAGCTGGACCGGAGGAGCGTGATCTTCTCCTCCAGCGCTTGTGACCAAGTGAGCACCTCGGTGCATTCTTATTCTGGGGTGAGCAGTTTGGACAAAGACCTCTCTGAGCCGGTGCCAAAGGGTCTGTGGGTGGGAGCCGGCCAGTCCCTCCCCAGCTCGCAGGCCTACTCCCACGGTGGGCTGATGGCCGACCACTTGCCAGGAAGGATGCGGCCCAACACCAGCTGCCCGGTACCAATCAAAGTCTGCCCTCGCTCACCCCCCTTGGAGACCAGGACCAGGACTTCCAGCTCCTGCTCTTCCTATTCCTACGCGGAGGACGGGAGCGGGGGCTCACCCTGCAGCCTCCCTCTCTGTGAGTTCTCCTCCTCGCCCTGTTCCCAGGGAGCCAGATTCCTTGCCACAGAACATCAGGAACCAGGCCTGATGGGAGATGGAATGTACAACCAAGTGCGGCCCCAAATTAAATGTGAGCAGTCTTATGGAACCAACTCCAGTGACGAATCCGGATCGTTCTCGGAAGCAGACAGTGAGTCGTGTCCTGTGCAGGACAGGGGCCAGGAGGTAAAACTTCCTTTTCCTGTAGATCAAATCACAGATCTTCCAAGGAACGATTTCCAGATGATGATTAAAATGCACAAGCTAACCTCAGAACAGTTAGAGTTTATTCATGATGTCCGACGGCGCAGCAAGAACCGCATCGCGGCCCAGCGCTGCCGCAAAAGGAAACTGGACTGTATTCAGAATTTAGAATGTGAAATCCGCAAATTGGTGTGTGAGAAAGAGAAACTGTTGTCAGAGAGGAATCAACTGAAAGCATGCATGGGGGAACTGTTGGACAACTTCTCCTGCCTTTCCCAGGAAGTTTGCCGAGACATCCAGAGCCCCGAGCAGATCCAGGCCCTGCATCGGTATTGCCCTGTCCTCAGACCCATGGACTTGCCCACGGCCTCCAGTATTAACCCTGCGCCCTTGGGTGCTGAGCAGAACATTGCGGCCTCCCAATGCGCAGTGGGGGAAAACGTGCCCTGCTGCTTGGAGCCAGGCGCGGCTCCCCCCGGACCCCCCTGGGCACCCAGCAACACCTCCGAGAATTGTACCTCTGGGAGGAGACTAGAAGGCACTGACCCGGGAACCTTCTCAGAGAGAGGACCTCCTCTTGAACCCAGGAGCCAAACAGTGACCGTGGACTTCTGCCAGGAAATGACTGATAAGTGTACAACTGACGAACAGCCCAGGAAAGATTATACC	AGGGCTAAGAGAGGTTCAGGATCt	GAGGGCAGGGGATCTCTCCTTACTTGTGGCGACGTGGAGGAGAACCCCGGCCCC	6750
ATF1-BACH2	CAGTGCACCAACTATGCGCTGCTGAAACTGGCGGGCGATGTGGAAAGCAACCCGGGCCCG	ATGGAAGATTCCCACAAGAGTACCACGTCAGAGACAGCACCTCAACCTGGTTCAGCAGTTCAGGGAGCTCACATTTCTCATATTGCTCAACAGGTATCATCTTTATCAGAAAGTGAGGAGTCCCAGGACTCATCCGACAGCATAGGCTCCTCACAGAAAGCCCACGGGATCCTAGCACGGCGCCCATCTTACAGAAAAATTTTGAAAGACTTATCTTCTGAAGATACACGGGGCAGAAAAGGAGACGGAGAAAATTCTGGAGTTTCTGCTGCTGTCACTTCTATGTCTGTTCCAACTCCCATCTATCAGACTAGCAGCGGACAGTACATTGCCATTGCCCCAAATGGAGCCTTACAGTTGGCAAGTCCAGGCACAGATGGAGTACAGGGACTTCAGACATTAACCATGACAAATTCAGGCAGTACTCAGCAAGGTACAACTATTCTTCAGTATGCACAGACCTCTGATGGACAGCAGATACTTGTGCCCAGCAATCAGGTGGTCGTACAAACTGCATCAGGAGATATGCAAACATATCAGATCCGAACTACACCTTCAGCTACTTCTCTGCCACAAACTGTGGTGATGACATCTCCTGTGACTCTCACCTCTCAGACAACTAAGACAGATGACCCCCAATTGAAAAGAGAAATAAGGTTAATGAAAAACAGAGAAGCTGCTCGAGAATGTCGCAGAAAGAAGAAAGAATATGTGAAATGCCTGGAAAACCGAGTTGCAGTCCTGGAAAATCAAAATAAAACTCTAATAGAAGAGTTAAAAACTTTGAAGGATCTTTATTCCAATAAAAGTGTT	AGGGCTAAGAGAGGTTCAGGATCT	GGCGGAGGCAGTGGGGGA	GGAACCGGTGCTGGAAGTGGT	GGATCGGGTGGGACTAGTGGC	GGTGGCGGTTCAGGCGGA	CAGTGCACCAACTATGCGCTGCTGAAACTGGCGGGCGATGTGGAAAGCAACCCGGGCCCG	ATGTCTGTGGATGAGAAGCCTGACTCCCCCATGTATGTGTATGAGTCCACAGTCCACTGCACCAACATCCTCCTGGGCCTCAATGACCAGCGGAAAAAGGATATTCTCTGTGACGTGACTTTGATCGTGGAGAGGAAGGAGTTCCGGGCCCACCGGGCTGTGCTGGCCGCATGCAGTGAATATTTTTGGCAGGCGCTGGTTGGACAGACAAAAAATGATTTGGTGGTCAGCTTGCCTGAGGAGGTCACAGCCAGGGGCTTTGGGCCGCTGTTACAGTTTGCCTACACTGCCAAGCTGTTACTCAGCAGAGAAAACATCCGCGAGGTCATCCGCTGTGCTGAGTTCCTGCGCATGCACAACCTGGAGGACTCCTGCTTCAGCTTCCTGCAGACCCAGCTCCTGAACAGTGAGGATGGCCTGTTTGTGTGCCGGAAGGATGCTGCGTGCCAGCGCCCACACGAGGACTGCGAGAACTCTGCAGGAGAGGAGGAGGATGAAGAGGAGGAGACGATGGATTCAGAGACGGCCAAGATGGCTTGCCCCAGGGACCAGATGCTTCCAGAGCCCATCAGCTTTGAGGCCGCCGCCATCCCCGTAGCAGAGAAGGAAGAAGCCCTGCTGCCCGAGCCTGACGTGCCCACAGACACCAAGGAGAGCTCAGAAAAGGACGCGTTAACGCAGTACCCCAGATACAAGAAATACCAGCTTGCATGTACCAAGAATGTCTATAATGCATCATCACACAGTACCTCAGGTTTTGCAAGCACATTCCGGGAAGATAACTCTAGCAACAGCCTCAAGCCGGGGCTTGCCAGGGGGCAGATTAAAAGTGAGCCGCCCAGTGAAGAGAATGAGGAAGAGAGCATCACGCTCTGCCTGTCTGGAGATGAGCCTGACGCCAAGGACAGAGCGGGGGATGTCGAGATGGACCGGAAACAGCCCAGCCCTGCCCCTACCCCCACGGCCCCAGCTGGGGCCGCCTGCCTGGAGAGATCCAGGAGCGTGGCCTCGCCCTCCTGCTTAAGGTCTCTGTTCAGCATAACGAAAAGTGTGGAGCTGTCTGGCCTGCCCAGTACATCTCAGCAGCACTTTGCCAGGAGTCCAGCCTGCCCTTTTGACAAGGGGATCACTCAGGGTGACCTTAAAACTGACTACACCCCTTTCACAGGGAATTATGGACAGCCCCACGTGGGCCAGAAGGAGGTGTCCAACTTCACCATGGGGTCGCCCCTCAGGGGGCCTGGGTTGGAGGCTCTCTGTAAACAGGAGGGAGAGCTGGACCGGAGGAGCGTGATCTTCTCCTCCAGCGCTTGTGACCAAGTGAGCACCTCGGTGCATTCTTATTCTGGGGTGAGCAGTTTGGACAAAGACCTCTCTGAGCCGGTGCCAAAGGGTCTGTGGGTGGGAGCCGGCCAGTCCCTCCCCAGCTCGCAGGCCTACTCCCACGGTGGGCTGATGGCCGACCACTTGCCAGGAAGGATGCGGCCCAACACCAGCTGCCCGGTACCAATCAAAGTCTGCCCTCGCTCACCCCCCTTGGAGACCAGGACCAGGACTTCCAGCTCCTGCTCTTCCTATTCCTACGCGGAGGACGGGAGCGGGGGCTCACCCTGCAGCCTCCCTCTCTGTGAGTTCTCCTCCTCGCCCTGTTCCCAGGGAGCCAGATTCCTTGCCACAGAACATCAGGAACCAGGCCTGATGGGAGATGGAATGTACAACCAAGTGCGGCCCCAAATTAAATGTGAGCAGTCTTATGGAACCAACTCCAGTGACGAATCCGGATCGTTCTCGGAAGCAGACAGTGAGTCGTGTCCTGTGCAGGACAGGGGCCAGGAGGTAAAACTTCCTTTTCCTGTAGATCAAATCACAGATCTTCCAAGGAACGATTTCCAGATGATGATTAAAATGCACAAGCTAACCTCAGAACAGTTAGAGTTTATTCATGATGTCCGACGGCGCAGCAAGAACCGCATCGCGGCCCAGCGCTGCCGCAAAAGGAAACTGGACTGTATTCAGAATTTAGAATGTGAAATCCGCAAATTGGTGTGTGAGAAAGAGAAACTGTTGTCAGAGAGGAATCAACTGAAAGCATGCATGGGGGAACTGTTGGACAACTTCTCCTGCCTTTCCCAGGAAGTTTGCCGAGACATCCAGAGCCCCGAGCAGATCCAGGCCCTGCATCGGTATTGCCCTGTCCTCAGACCCATGGACTTGCCCACGGCCTCCAGTATTAACCCTGCGCCCTTGGGTGCTGAGCAGAACATTGCGGCCTCCCAATGCGCAGTGGGGGAAAACGTGCCCTGCTGCTTGGAGCCAGGCGCGGCTCCCCCCGGACCCCCCTGGGCACCCAGCAACACCTCCGAGAATTGTACCTCTGGGAGGAGACTAGAAGGCACTGACCCGGGAACCTTCTCAGAGAGAGGACCTCCTCTTGAACCCAGGAGCCAAACAGTGACCGTGGACTTCTGCCAGGAAATGACTGATAAGTGTACAACTGACGAACAGCCCAGGAAAGATTATACC	AGGGCTAAGAGAGGTTCAGGATCt	GAGGGCAGGGGATCTCTCCTTACTTGTGGCGACGTGGAGGAGAACCCCGGCCCC	5928
ATF2-BACH2	CAGTGCACCAACTATGCGCTGCTGAAACTGGCGGGCGATGTGGAAAGCAACCCGGGCCCG	ATGAAATTCAAGTTACATGTGAATTCTGCCAGGCAATACAAGGACCTGTGGAATATGAGTGATGACAAACCCTTTCTATGTACTGCGCCTGGATGTGGCCAGCGTTTTACCAACGAGGATCATTTGGCTGTCCATAAACATAAACATGAGATGACACTGAAATTTGGTCCAGCACGTAATGACAGTGTCATTGTGGCTGATCAGACCCCAACACCAACAAGATTCTTGAAAAACTGTGAAGAAGTGGGTTTGTTTAATGAGTTGGCGAGTCCATTTGAGAATGAATTCAAGAAAGCTTCAGAAGATGACATTAAAAAAATGCCTCTAGATTTATCCCCTCTTGCAACACCTATCATAAGAAGCAAAATTGAGGAGCCTTCTGTTGTAGAAACAACTCACCAGGATAGTCCTTTACCTCACCCAGAGTCTACTACCAGTGATGAGAAGGAAGTACCATTGGCACAAACTGCACAGCCCACATCAGCTATTGTTCGTCCAGCATCATTACAGGTTCCCAATGTGCTGCTTACAAGTTCTGACTCAAGTGTAATTATTCAGCAGGCAGTACCTTCACCAACCTCAAGTACTGTAATCACCCAGGCACCATCCTCTAACAGGCCAATTGTCCCTGTACCAGGCCCATTTCCTCTTCTGTTACATCTTCCTAATGGACAAACCATGCCTGTTGCTATTCCTGCATCAATTACAAGTTCTAATGTGCATGTTCCAGCTGCAGTCCCACTCGTTCGACCAGTCACCATGGTGCCTAGTGTTCCAGGAATCCCAGGTCCTTCCTCTCCCCAACCAGTACAGTCAGAAGCAAAAATGAGATTAAAAGCTGCTTTGACCCAGCAACATCCTCCAGTTACCAATGGTGATACTGTCAAAGGTCATGGTAGCGGATTGGTTAGGACTCAGTCAGAGGAATCTCGACCGCAGTCATTACAACAGCCAGCCACATCCACTACAGAAACTCCGGCTTCTCCAGCTCACACAACTCCACAGACCCAAAGTACAAGTGGTCGTCGGAGAAGAGCAGCTAACGAAGATCCTGATGAAAAAAGGAGAAAGTTTTTAGAGCGAAATAGAGCAGCAGCTTCAAGATGCCGACAAAAAAGGAAAGTCTGGGTTCAGTCTTTAGAGAAGAAAGCTGAAGACTTGAGTTCATTAAATGGTCAGCTGCAGAGTGAAGTCACCCTGCTGAGAAATGAAGTGGCACAGCTGAAACAGCTTCTTCTGGCTCATAAAGATTGCCCTGTAACCGCCATGCAGAAGAAATCTGGCTATCATACTGCTGATAAAGATGATAGTTCAGAAGACATTTCAGTGCCGAGTAGTCCACATACAGAAGCTATACAGCATAGTTCGGTCAGCACATCCAATGGAGTCAGTTCAACCTCCAAGGCAGAAGCTGTAGCCACTTCAGTCCTCACCCAGATGGCGGACCAGAGTACAGAGCCTGCTCTTTCACAGATCGTTATGGCTCCTTCCTCCCAGTCACAGCCCTCAGGAAGT	AGGGCTAAGAGAGGTTCAGGATCT	GGTGGGGGCAGTGGGGGA	GGAACCGGTGCTGGAAGTGGT	GGATCGGGTGGGACTAGTGGC	GGTGGCGGTTCAGGCGGA	CAGTGCACCAACTATGCGCTGCTGAAACTGGCGGGCGATGTGGAAAGCAACCCGGGCCCG	ATGTCTGTGGATGAGAAGCCTGACTCCCCCATGTATGTGTATGAGTCCACAGTCCACTGCACCAACATCCTCCTGGGCCTCAATGACCAGCGGAAAAAGGATATTCTCTGTGACGTGACTTTGATCGTGGAGAGGAAGGAGTTCCGGGCCCACCGGGCTGTGCTGGCCGCATGCAGTGAATATTTTTGGCAGGCGCTGGTTGGACAGACAAAAAATGATTTGGTGGTCAGCTTGCCTGAGGAGGTCACAGCCAGGGGCTTTGGGCCGCTGTTACAGTTTGCCTACACTGCCAAGCTGTTACTCAGCAGAGAAAACATCCGCGAGGTCATCCGCTGTGCTGAGTTCCTGCGCATGCACAACCTGGAGGACTCCTGCTTCAGCTTCCTGCAGACCCAGCTCCTGAACAGTGAGGATGGCCTGTTTGTGTGCCGGAAGGATGCTGCGTGCCAGCGCCCACACGAGGACTGCGAGAACTCTGCAGGAGAGGAGGAGGATGAAGAGGAGGAGACGATGGATTCAGAGACGGCCAAGATGGCTTGCCCCAGGGACCAGATGCTTCCAGAGCCCATCAGCTTTGAGGCCGCCGCCATCCCCGTAGCAGAGAAGGAAGAAGCCCTGCTGCCCGAGCCTGACGTGCCCACAGACACCAAGGAGAGCTCAGAAAAGGACGCGTTAACGCAGTACCCCAGATACAAGAAATACCAGCTTGCATGTACCAAGAATGTCTATAATGCATCATCACACAGTACCTCAGGTTTTGCAAGCACATTCCGGGAAGATAACTCTAGCAACAGCCTCAAGCCGGGGCTTGCCAGGGGGCAGATTAAAAGTGAGCCGCCCAGTGAAGAGAATGAGGAAGAGAGCATCACGCTCTGCCTGTCTGGAGATGAGCCTGACGCCAAGGACAGAGCGGGGGATGTCGAGATGGACCGGAAACAGCCCAGCCCTGCCCCTACCCCCACGGCCCCAGCTGGGGCCGCCTGCCTGGAGAGATCCAGGAGCGTGGCCTCGCCCTCCTGCTTAAGGTCTCTGTTCAGCATAACGAAAAGTGTGGAGCTGTCTGGCCTGCCCAGTACATCTCAGCAGCACTTTGCCAGGAGTCCAGCCTGCCCTTTTGACAAGGGGATCACTCAGGGTGACCTTAAAACTGACTACACCCCTTTCACAGGGAATTATGGACAGCCCCACGTGGGCCAGAAGGAGGTGTCCAACTTCACCATGGGGTCGCCCCTCAGGGGGCCTGGGTTGGAGGCTCTCTGTAAACAGGAGGGAGAGCTGGACCGGAGGAGCGTGATCTTCTCCTCCAGCGCTTGTGACCAAGTGAGCACCTCGGTGCATTCTTATTCTGGGGTGAGCAGTTTGGACAAAGACCTCTCTGAGCCGGTGCCAAAGGGTCTGTGGGTGGGAGCCGGCCAGTCCCTCCCCAGCTCGCAGGCCTACTCCCACGGTGGGCTGATGGCCGACCACTTGCCAGGAAGGATGCGGCCCAACACCAGCTGCCCGGTACCAATCAAAGTCTGCCCTCGCTCACCCCCCTTGGAGACCAGGACCAGGACTTCCAGCTCCTGCTCTTCCTATTCCTACGCGGAGGACGGGAGCGGGGGCTCACCCTGCAGCCTCCCTCTCTGTGAGTTCTCCTCCTCGCCCTGTTCCCAGGGAGCCAGATTCCTTGCCACAGAACATCAGGAACCAGGCCTGATGGGAGATGGAATGTACAACCAAGTGCGGCCCCAAATTAAATGTGAGCAGTCTTATGGAACCAACTCCAGTGACGAATCCGGATCGTTCTCGGAAGCAGACAGTGAGTCGTGTCCTGTGCAGGACAGGGGCCAGGAGGTAAAACTTCCTTTTCCTGTAGATCAAATCACAGATCTTCCAAGGAACGATTTCCAGATGATGATTAAAATGCACAAGCTAACCTCAGAACAGTTAGAGTTTATTCATGATGTCCGACGGCGCAGCAAGAACCGCATCGCGGCCCAGCGCTGCCGCAAAAGGAAACTGGACTGTATTCAGAATTTAGAATGTGAAATCCGCAAATTGGTGTGTGAGAAAGAGAAACTGTTGTCAGAGAGGAATCAACTGAAAGCATGCATGGGGGAACTGTTGGACAACTTCTCCTGCCTTTCCCAGGAAGTTTGCCGAGACATCCAGAGCCCCGAGCAGATCCAGGCCCTGCATCGGTATTGCCCTGTCCTCAGACCCATGGACTTGCCCACGGCCTCCAGTATTAACCCTGCGCCCTTGGGTGCTGAGCAGAACATTGCGGCCTCCCAATGCGCAGTGGGGGAAAACGTGCCCTGCTGCTTGGAGCCAGGCGCGGCTCCCCCCGGACCCCCCTGGGCACCCAGCAACACCTCCGAGAATTGTACCTCTGGGAGGAGACTAGAAGGCACTGACCCGGGAACCTTCTCAGAGAGAGGACCTCCTCTTGAACCCAGGAGCCAAACAGTGACCGTGGACTTCTGCCAGGAAATGACTGATAAGTGTACAACTGACGAACAGCCCAGGAAAGATTATACC	AGGGCTAAGAGAGGTTCAGGATCt	GAGGGCAGGGGATCTCTCCTTACTTGTGGCGACGTGGAGGAGAACCCCGGCCCC	6630
BACH2-BACH2	CAGTGCACCAACTATGCGCTGCTGAAACTGGCGGGCGATGTGGAAAGCAACCCGGGCCCG	ATGTCTGTGGATGAGAAGCCTGACTCCCCCATGTATGTGTATGAGTCCACAGTCCACTGCACCAACATCCTCCTGGGCCTCAATGACCAGCGGAAAAAGGATATTCTCTGTGACGTGACTTTGATCGTGGAGAGGAAGGAGTTCCGGGCCCACCGGGCTGTGCTGGCCGCATGCAGTGAATATTTTTGGCAGGCGCTGGTTGGACAGACAAAAAATGATTTGGTGGTCAGCTTGCCTGAGGAGGTCACAGCCAGGGGCTTTGGGCCGCTGTTACAGTTTGCCTACACTGCCAAGCTGTTACTCAGCAGAGAAAACATCCGCGAGGTCATCCGCTGTGCTGAGTTCCTGCGCATGCACAACCTGGAGGACTCCTGCTTCAGCTTCCTGCAGACCCAGCTCCTGAACAGTGAGGATGGCCTGTTTGTGTGCCGGAAGGATGCTGCGTGCCAGCGCCCACACGAGGACTGCGAGAACTCTGCAGGAGAGGAGGAGGATGAAGAGGAGGAGACGATGGATTCAGAGACGGCCAAGATGGCTTGCCCCAGGGACCAGATGCTTCCAGAGCCCATCAGCTTTGAGGCCGCCGCCATCCCCGTAGCAGAGAAGGAAGAAGCCCTGCTGCCCGAGCCTGACGTGCCCACAGACACCAAGGAGAGCTCAGAAAAGGACGCGTTAACGCAGTACCCCAGATACAAGAAATACCAGCTTGCATGTACCAAGAATGTCTATAATGCATCATCACACAGTACCTCAGGTTTTGCAAGCACATTCCGGGAAGATAACTCTAGCAACAGCCTCAAGCCGGGGCTTGCCAGGGGGCAGATTAAAAGTGAGCCGCCCAGTGAAGAGAATGAGGAAGAGAGCATCACGCTCTGCCTGTCTGGAGATGAGCCTGACGCCAAGGACAGAGCGGGGGATGTCGAGATGGACCGGAAACAGCCCAGCCCTGCCCCTACCCCCACGGCCCCAGCTGGGGCCGCCTGCCTGGAGAGATCCAGGAGCGTGGCCTCGCCCTCCTGCTTAAGGTCTCTGTTCAGCATAACGAAAAGTGTGGAGCTGTCTGGCCTGCCCAGTACATCTCAGCAGCACTTTGCCAGGAGTCCAGCCTGCCCTTTTGACAAGGGGATCACTCAGGGTGACCTTAAAACTGACTACACCCCTTTCACAGGGAATTATGGACAGCCCCACGTGGGCCAGAAGGAGGTGTCCAACTTCACCATGGGGTCGCCCCTCAGGGGGCCTGGGTTGGAGGCTCTCTGTAAACAGGAGGGAGAGCTGGACCGGAGGAGCGTGATCTTCTCCTCCAGCGCTTGTGACCAAGTGAGCACCTCGGTGCATTCTTATTCTGGGGTGAGCAGTTTGGACAAAGACCTCTCTGAGCCGGTGCCAAAGGGTCTGTGGGTGGGAGCCGGCCAGTCCCTCCCCAGCTCGCAGGCCTACTCCCACGGTGGGCTGATGGCCGACCACTTGCCAGGAAGGATGCGGCCCAACACCAGCTGCCCGGTACCAATCAAAGTCTGCCCTCGCTCACCCCCCTTGGAGACCAGGACCAGGACTTCCAGCTCCTGCTCTTCCTATTCCTACGCGGAGGACGGGAGCGGGGGCTCACCCTGCAGCCTCCCTCTCTGTGAGTTCTCCTCCTCGCCCTGTTCCCAGGGAGCCAGATTCCTTGCCACAGAACATCAGGAACCAGGCCTGATGGGAGATGGAATGTACAACCAAGTGCGGCCCCAAATTAAATGTGAGCAGTCTTATGGAACCAACTCCAGTGACGAATCCGGATCGTTCTCGGAAGCAGACAGTGAGTCGTGTCCTGTGCAGGACAGGGGCCAGGAGGTAAAACTTCCTTTTCCTGTAGATCAAATCACAGATCTTCCAAGGAACGATTTCCAGATGATGATTAAAATGCACAAGCTAACCTCAGAACAGTTAGAGTTTATTCATGATGTCCGACGGCGCAGCAAGAACCGCATCGCGGCCCAGCGCTGCCGCAAAAGGAAACTGGACTGTATTCAGAATTTAGAATGTGAAATCCGCAAATTGGTGTGTGAGAAAGAGAAACTGTTGTCAGAGAGGAATCAACTGAAAGCATGCATGGGGGAACTGTTGGACAACTTCTCCTGCCTTTCCCAGGAAGTTTGCCGAGACATCCAGAGCCCCGAGCAGATCCAGGCCCTGCATCGGTATTGCCCTGTCCTCAGACCCATGGACTTGCCCACGGCCTCCAGTATTAACCCTGCGCCCTTGGGTGCTGAGCAGAACATTGCGGCCTCCCAATGCGCAGTGGGGGAAAACGTGCCCTGCTGCTTGGAGCCAGGCGCGGCTCCCCCCGGACCCCCCTGGGCACCCAGCAACACCTCCGAGAATTGTACCTCTGGGAGGAGACTAGAAGGCACTGACCCGGGAACCTTCTCAGAGAGAGGACCTCCTCTTGAACCCAGGAGCCAAACAGTGACCGTGGACTTCTGCCAGGAAATGACTGATAAGTGTACAACTGACGAACAGCCCAGGAAAGATTATACC	AGGGCTAAGAGAGGTTCAGGATCT	GGCGGAGGAAGCGGCGGA	GGAACCGGTGCTGGAAGTGGT	GGATCGGGTGGGACTAGTGGC	GGTGGCGGTTCAGGCGGA	CAGTGCACCAACTATGCGCTGCTGAAACTGGCGGGCGATGTGGAAAGCAACCCGGGCCCG	ATGTCTGTGGATGAGAAGCCTGACTCCCCCATGTATGTGTATGAGTCCACAGTCCACTGCACCAACATCCTCCTGGGCCTCAATGACCAGCGGAAAAAGGATATTCTCTGTGACGTGACTTTGATCGTGGAGAGGAAGGAGTTCCGGGCCCACCGGGCTGTGCTGGCCGCATGCAGTGAATATTTTTGGCAGGCGCTGGTTGGACAGACAAAAAATGATTTGGTGGTCAGCTTGCCTGAGGAGGTCACAGCCAGGGGCTTTGGGCCGCTGTTACAGTTTGCCTACACTGCCAAGCTGTTACTCAGCAGAGAAAACATCCGCGAGGTCATCCGCTGTGCTGAGTTCCTGCGCATGCACAACCTGGAGGACTCCTGCTTCAGCTTCCTGCAGACCCAGCTCCTGAACAGTGAGGATGGCCTGTTTGTGTGCCGGAAGGATGCTGCGTGCCAGCGCCCACACGAGGACTGCGAGAACTCTGCAGGAGAGGAGGAGGATGAAGAGGAGGAGACGATGGATTCAGAGACGGCCAAGATGGCTTGCCCCAGGGACCAGATGCTTCCAGAGCCCATCAGCTTTGAGGCCGCCGCCATCCCCGTAGCAGAGAAGGAAGAAGCCCTGCTGCCCGAGCCTGACGTGCCCACAGACACCAAGGAGAGCTCAGAAAAGGACGCGTTAACGCAGTACCCCAGATACAAGAAATACCAGCTTGCATGTACCAAGAATGTCTATAATGCATCATCACACAGTACCTCAGGTTTTGCAAGCACATTCCGGGAAGATAACTCTAGCAACAGCCTCAAGCCGGGGCTTGCCAGGGGGCAGATTAAAAGTGAGCCGCCCAGTGAAGAGAATGAGGAAGAGAGCATCACGCTCTGCCTGTCTGGAGATGAGCCTGACGCCAAGGACAGAGCGGGGGATGTCGAGATGGACCGGAAACAGCCCAGCCCTGCCCCTACCCCCACGGCCCCAGCTGGGGCCGCCTGCCTGGAGAGATCCAGGAGCGTGGCCTCGCCCTCCTGCTTAAGGTCTCTGTTCAGCATAACGAAAAGTGTGGAGCTGTCTGGCCTGCCCAGTACATCTCAGCAGCACTTTGCCAGGAGTCCAGCCTGCCCTTTTGACAAGGGGATCACTCAGGGTGACCTTAAAACTGACTACACCCCTTTCACAGGGAATTATGGACAGCCCCACGTGGGCCAGAAGGAGGTGTCCAACTTCACCATGGGGTCGCCCCTCAGGGGGCCTGGGTTGGAGGCTCTCTGTAAACAGGAGGGAGAGCTGGACCGGAGGAGCGTGATCTTCTCCTCCAGCGCTTGTGACCAAGTGAGCACCTCGGTGCATTCTTATTCTGGGGTGAGCAGTTTGGACAAAGACCTCTCTGAGCCGGTGCCAAAGGGTCTGTGGGTGGGAGCCGGCCAGTCCCTCCCCAGCTCGCAGGCCTACTCCCACGGTGGGCTGATGGCCGACCACTTGCCAGGAAGGATGCGGCCCAACACCAGCTGCCCGGTACCAATCAAAGTCTGCCCTCGCTCACCCCCCTTGGAGACCAGGACCAGGACTTCCAGCTCCTGCTCTTCCTATTCCTACGCGGAGGACGGGAGCGGGGGCTCACCCTGCAGCCTCCCTCTCTGTGAGTTCTCCTCCTCGCCCTGTTCCCAGGGAGCCAGATTCCTTGCCACAGAACATCAGGAACCAGGCCTGATGGGAGATGGAATGTACAACCAAGTGCGGCCCCAAATTAAATGTGAGCAGTCTTATGGAACCAACTCCAGTGACGAATCCGGATCGTTCTCGGAAGCAGACAGTGAGTCGTGTCCTGTGCAGGACAGGGGCCAGGAGGTAAAACTTCCTTTTCCTGTAGATCAAATCACAGATCTTCCAAGGAACGATTTCCAGATGATGATTAAAATGCACAAGCTAACCTCAGAACAGTTAGAGTTTATTCATGATGTCCGACGGCGCAGCAAGAACCGCATCGCGGCCCAGCGCTGCCGCAAAAGGAAACTGGACTGTATTCAGAATTTAGAATGTGAAATCCGCAAATTGGTGTGTGAGAAAGAGAAACTGTTGTCAGAGAGGAATCAACTGAAAGCATGCATGGGGGAACTGTTGGACAACTTCTCCTGCCTTTCCCAGGAAGTTTGCCGAGACATCCAGAGCCCCGAGCAGATCCAGGCCCTGCATCGGTATTGCCCTGTCCTCAGACCCATGGACTTGCCCACGGCCTCCAGTATTAACCCTGCGCCCTTGGGTGCTGAGCAGAACATTGCGGCCTCCCAATGCGCAGTGGGGGAAAACGTGCCCTGCTGCTTGGAGCCAGGCGCGGCTCCCCCCGGACCCCCCTGGGCACCCAGCAACACCTCCGAGAATTGTACCTCTGGGAGGAGACTAGAAGGCACTGACCCGGGAACCTTCTCAGAGAGAGGACCTCCTCTTGAACCCAGGAGCCAAACAGTGACCGTGGACTTCTGCCAGGAAATGACTGATAAGTGTACAACTGACGAACAGCCCAGGAAAGATTATACC	AGGGCTAAGAGAGGTTCAGGATCt	GAGGGCAGGGGATCTCTCCTTACTTGTGGCGACGTGGAGGAGAACCCCGGCCCC	7638
BATF-BACH2	CAGTGCACCAACTATGCGCTGCTGAAACTGGCGGGCGATGTGGAAAGCAACCCGGGCCCG	ATGCCTCACAGCTCCGACAGCAGTGACTCCAGCTTCAGCCGCTCTCCTCCCCCTGGCAAACAGGACTCATCTGATGATGTGAGAAGAGTTCAGAGGAGGGAGAAAAATCGTATTGCCGCCCAGAAGAGCCGACAGAGGCAGACACAGAAGGCCGACACCCTGCACCTGGAGAGCGAAGACCTGGAGAAACAGAACGCGGCTCTACGCAAGGAGATCAAGCAGCTCACAGAGGAACTGAAGTACTTCACGTCGGTGCTGAACAGCCACGAGCCCCTGTGCTCGGTGCTGGCCGCCAGCACGCCCTCGCCCCCCGAGGTGGTGTACAGCGCCCACGCATTCCACCAACCTCATGTCAGCTCCCCGCGCTTCCAGCCC	AGGGCTAAGAGAGGTTCAGGATCT	GGCGGGGGCTCAGGGGGA	GGAACCGGTGCTGGAAGTGGT	GGATCGGGTGGGACTAGTGGC	GGTGGCGGTTCAGGCGGA	CAGTGCACCAACTATGCGCTGCTGAAACTGGCGGGCGATGTGGAAAGCAACCCGGGCCCG	ATGTCTGTGGATGAGAAGCCTGACTCCCCCATGTATGTGTATGAGTCCACAGTCCACTGCACCAACATCCTCCTGGGCCTCAATGACCAGCGGAAAAAGGATATTCTCTGTGACGTGACTTTGATCGTGGAGAGGAAGGAGTTCCGGGCCCACCGGGCTGTGCTGGCCGCATGCAGTGAATATTTTTGGCAGGCGCTGGTTGGACAGACAAAAAATGATTTGGTGGTCAGCTTGCCTGAGGAGGTCACAGCCAGGGGCTTTGGGCCGCTGTTACAGTTTGCCTACACTGCCAAGCTGTTACTCAGCAGAGAAAACATCCGCGAGGTCATCCGCTGTGCTGAGTTCCTGCGCATGCACAACCTGGAGGACTCCTGCTTCAGCTTCCTGCAGACCCAGCTCCTGAACAGTGAGGATGGCCTGTTTGTGTGCCGGAAGGATGCTGCGTGCCAGCGCCCACACGAGGACTGCGAGAACTCTGCAGGAGAGGAGGAGGATGAAGAGGAGGAGACGATGGATTCAGAGACGGCCAAGATGGCTTGCCCCAGGGACCAGATGCTTCCAGAGCCCATCAGCTTTGAGGCCGCCGCCATCCCCGTAGCAGAGAAGGAAGAAGCCCTGCTGCCCGAGCCTGACGTGCCCACAGACACCAAGGAGAGCTCAGAAAAGGACGCGTTAACGCAGTACCCCAGATACAAGAAATACCAGCTTGCATGTACCAAGAATGTCTATAATGCATCATCACACAGTACCTCAGGTTTTGCAAGCACATTCCGGGAAGATAACTCTAGCAACAGCCTCAAGCCGGGGCTTGCCAGGGGGCAGATTAAAAGTGAGCCGCCCAGTGAAGAGAATGAGGAAGAGAGCATCACGCTCTGCCTGTCTGGAGATGAGCCTGACGCCAAGGACAGAGCGGGGGATGTCGAGATGGACCGGAAACAGCCCAGCCCTGCCCCTACCCCCACGGCCCCAGCTGGGGCCGCCTGCCTGGAGAGATCCAGGAGCGTGGCCTCGCCCTCCTGCTTAAGGTCTCTGTTCAGCATAACGAAAAGTGTGGAGCTGTCTGGCCTGCCCAGTACATCTCAGCAGCACTTTGCCAGGAGTCCAGCCTGCCCTTTTGACAAGGGGATCACTCAGGGTGACCTTAAAACTGACTACACCCCTTTCACAGGGAATTATGGACAGCCCCACGTGGGCCAGAAGGAGGTGTCCAACTTCACCATGGGGTCGCCCCTCAGGGGGCCTGGGTTGGAGGCTCTCTGTAAACAGGAGGGAGAGCTGGACCGGAGGAGCGTGATCTTCTCCTCCAGCGCTTGTGACCAAGTGAGCACCTCGGTGCATTCTTATTCTGGGGTGAGCAGTTTGGACAAAGACCTCTCTGAGCCGGTGCCAAAGGGTCTGTGGGTGGGAGCCGGCCAGTCCCTCCCCAGCTCGCAGGCCTACTCCCACGGTGGGCTGATGGCCGACCACTTGCCAGGAAGGATGCGGCCCAACACCAGCTGCCCGGTACCAATCAAAGTCTGCCCTCGCTCACCCCCCTTGGAGACCAGGACCAGGACTTCCAGCTCCTGCTCTTCCTATTCCTACGCGGAGGACGGGAGCGGGGGCTCACCCTGCAGCCTCCCTCTCTGTGAGTTCTCCTCCTCGCCCTGTTCCCAGGGAGCCAGATTCCTTGCCACAGAACATCAGGAACCAGGCCTGATGGGAGATGGAATGTACAACCAAGTGCGGCCCCAAATTAAATGTGAGCAGTCTTATGGAACCAACTCCAGTGACGAATCCGGATCGTTCTCGGAAGCAGACAGTGAGTCGTGTCCTGTGCAGGACAGGGGCCAGGAGGTAAAACTTCCTTTTCCTGTAGATCAAATCACAGATCTTCCAAGGAACGATTTCCAGATGATGATTAAAATGCACAAGCTAACCTCAGAACAGTTAGAGTTTATTCATGATGTCCGACGGCGCAGCAAGAACCGCATCGCGGCCCAGCGCTGCCGCAAAAGGAAACTGGACTGTATTCAGAATTTAGAATGTGAAATCCGCAAATTGGTGTGTGAGAAAGAGAAACTGTTGTCAGAGAGGAATCAACTGAAAGCATGCATGGGGGAACTGTTGGACAACTTCTCCTGCCTTTCCCAGGAAGTTTGCCGAGACATCCAGAGCCCCGAGCAGATCCAGGCCCTGCATCGGTATTGCCCTGTCCTCAGACCCATGGACTTGCCCACGGCCTCCAGTATTAACCCTGCGCCCTTGGGTGCTGAGCAGAACATTGCGGCCTCCCAATGCGCAGTGGGGGAAAACGTGCCCTGCTGCTTGGAGCCAGGCGCGGCTCCCCCCGGACCCCCCTGGGCACCCAGCAACACCTCCGAGAATTGTACCTCTGGGAGGAGACTAGAAGGCACTGACCCGGGAACCTTCTCAGAGAGAGGACCTCCTCTTGAACCCAGGAGCCAAACAGTGACCGTGGACTTCTGCCAGGAAATGACTGATAAGTGTACAACTGACGAACAGCCCAGGAAAGATTATACC	AGGGCTAAGAGAGGTTCAGGATCt	GAGGGCAGGGGATCTCTCCTTACTTGTGGCGACGTGGAGGAGAACCCCGGCCCC	5490
BATF2-BACH2	CAGTGCACCAACTATGCGCTGCTGAAACTGGCGGGCGATGTGGAAAGCAACCCGGGCCCG	ATGCACCTCTGTGGGGGCAATGGGCTGCTGACCCAGACAGACCCCAAGGAGCAACAAAGGCAGCTGAAGAAGCAGAAGAACCGGGCAGCCGCCCAGCGAAGCCGGCAGAAGCACACAGACAAGGCAGACGCCCTGCACCAGCAGCACGAGTCTCTGGAAAAAGACAACCTCGCCCTGCGGAAGGAGATCCAGTCCCTGCAGGCCGAGCTGGCGTGGTGGAGCCGGACCCTGCACGTGCATGAGCGCCTGTGCCCCATGGATTGTGCCTCCTGCTCAGCTCCAGGGCTCCTGGGCTGCTGGGACCAGGCTGAGGGGCTCCTGGGCCCTGGCCCACAGGGACAACATGGCTGCCGGGAGCAGCTGGAGCTGTTCCAGACCCCGGGTTCCTGTTACCCAGCTCAGCCGCTCTCTCCAGGTCCACAGCCTCATGATTCTCCCAGCCTCCTCCAGTGCCCCCTGCCCTCACTGTCCCTTGGCCCCGCTGTGGTTGCTGAACCTCCTGTCCAGCTGTCCCCCAGCCCTCTCCTGTTTGCCTCGCACACTGGTTCCAGCCTGCAGGGGTCTTCCTCTAAGCTCAGTGCCCTCCAGCCCAGCCTCACGGCCCAAACTGCCCCTCCACAGCCCCTCGAGCTGGAGCATCCCACCAGAGGGAAGCTGGGGTCCTCTCCCGACAACCCTTCCTCTGCCCTGGGGCTTGCACGTCTGCAGAGCAGGGAGCACAAACCTGCTCTCTCAGCAGCCACTTGGCAAGGGCTGGTTGTGGATCCCAGCCCTCACCCTCTCCTGGCCTTTCCTCTGCTCTCCTCTGCTCAAGTCCACTTC	AGGGCTAAGAGAGGTTCAGGATCT	GGGGGCGGCTCAGGGGGA	GGAACCGGTGCTGGAAGTGGT	GGATCGGGTGGGACTAGTGGC	GGTGGCGGTTCAGGCGGA	CAGTGCACCAACTATGCGCTGCTGAAACTGGCGGGCGATGTGGAAAGCAACCCGGGCCCG	ATGTCTGTGGATGAGAAGCCTGACTCCCCCATGTATGTGTATGAGTCCACAGTCCACTGCACCAACATCCTCCTGGGCCTCAATGACCAGCGGAAAAAGGATATTCTCTGTGACGTGACTTTGATCGTGGAGAGGAAGGAGTTCCGGGCCCACCGGGCTGTGCTGGCCGCATGCAGTGAATATTTTTGGCAGGCGCTGGTTGGACAGACAAAAAATGATTTGGTGGTCAGCTTGCCTGAGGAGGTCACAGCCAGGGGCTTTGGGCCGCTGTTACAGTTTGCCTACACTGCCAAGCTGTTACTCAGCAGAGAAAACATCCGCGAGGTCATCCGCTGTGCTGAGTTCCTGCGCATGCACAACCTGGAGGACTCCTGCTTCAGCTTCCTGCAGACCCAGCTCCTGAACAGTGAGGATGGCCTGTTTGTGTGCCGGAAGGATGCTGCGTGCCAGCGCCCACACGAGGACTGCGAGAACTCTGCAGGAGAGGAGGAGGATGAAGAGGAGGAGACGATGGATTCAGAGACGGCCAAGATGGCTTGCCCCAGGGACCAGATGCTTCCAGAGCCCATCAGCTTTGAGGCCGCCGCCATCCCCGTAGCAGAGAAGGAAGAAGCCCTGCTGCCCGAGCCTGACGTGCCCACAGACACCAAGGAGAGCTCAGAAAAGGACGCGTTAACGCAGTACCCCAGATACAAGAAATACCAGCTTGCATGTACCAAGAATGTCTATAATGCATCATCACACAGTACCTCAGGTTTTGCAAGCACATTCCGGGAAGATAACTCTAGCAACAGCCTCAAGCCGGGGCTTGCCAGGGGGCAGATTAAAAGTGAGCCGCCCAGTGAAGAGAATGAGGAAGAGAGCATCACGCTCTGCCTGTCTGGAGATGAGCCTGACGCCAAGGACAGAGCGGGGGATGTCGAGATGGACCGGAAACAGCCCAGCCCTGCCCCTACCCCCACGGCCCCAGCTGGGGCCGCCTGCCTGGAGAGATCCAGGAGCGTGGCCTCGCCCTCCTGCTTAAGGTCTCTGTTCAGCATAACGAAAAGTGTGGAGCTGTCTGGCCTGCCCAGTACATCTCAGCAGCACTTTGCCAGGAGTCCAGCCTGCCCTTTTGACAAGGGGATCACTCAGGGTGACCTTAAAACTGACTACACCCCTTTCACAGGGAATTATGGACAGCCCCACGTGGGCCAGAAGGAGGTGTCCAACTTCACCATGGGGTCGCCCCTCAGGGGGCCTGGGTTGGAGGCTCTCTGTAAACAGGAGGGAGAGCTGGACCGGAGGAGCGTGATCTTCTCCTCCAGCGCTTGTGACCAAGTGAGCACCTCGGTGCATTCTTATTCTGGGGTGAGCAGTTTGGACAAAGACCTCTCTGAGCCGGTGCCAAAGGGTCTGTGGGTGGGAGCCGGCCAGTCCCTCCCCAGCTCGCAGGCCTACTCCCACGGTGGGCTGATGGCCGACCACTTGCCAGGAAGGATGCGGCCCAACACCAGCTGCCCGGTACCAATCAAAGTCTGCCCTCGCTCACCCCCCTTGGAGACCAGGACCAGGACTTCCAGCTCCTGCTCTTCCTATTCCTACGCGGAGGACGGGAGCGGGGGCTCACCCTGCAGCCTCCCTCTCTGTGAGTTCTCCTCCTCGCCCTGTTCCCAGGGAGCCAGATTCCTTGCCACAGAACATCAGGAACCAGGCCTGATGGGAGATGGAATGTACAACCAAGTGCGGCCCCAAATTAAATGTGAGCAGTCTTATGGAACCAACTCCAGTGACGAATCCGGATCGTTCTCGGAAGCAGACAGTGAGTCGTGTCCTGTGCAGGACAGGGGCCAGGAGGTAAAACTTCCTTTTCCTGTAGATCAAATCACAGATCTTCCAAGGAACGATTTCCAGATGATGATTAAAATGCACAAGCTAACCTCAGAACAGTTAGAGTTTATTCATGATGTCCGACGGCGCAGCAAGAACCGCATCGCGGCCCAGCGCTGCCGCAAAAGGAAACTGGACTGTATTCAGAATTTAGAATGTGAAATCCGCAAATTGGTGTGTGAGAAAGAGAAACTGTTGTCAGAGAGGAATCAACTGAAAGCATGCATGGGGGAACTGTTGGACAACTTCTCCTGCCTTTCCCAGGAAGTTTGCCGAGACATCCAGAGCCCCGAGCAGATCCAGGCCCTGCATCGGTATTGCCCTGTCCTCAGACCCATGGACTTGCCCACGGCCTCCAGTATTAACCCTGCGCCCTTGGGTGCTGAGCAGAACATTGCGGCCTCCCAATGCGCAGTGGGGGAAAACGTGCCCTGCTGCTTGGAGCCAGGCGCGGCTCCCCCCGGACCCCCCTGGGCACCCAGCAACACCTCCGAGAATTGTACCTCTGGGAGGAGACTAGAAGGCACTGACCCGGGAACCTTCTCAGAGAGAGGACCTCCTCTTGAACCCAGGAGCCAAACAGTGACCGTGGACTTCTGCCAGGAAATGACTGATAAGTGTACAACTGACGAACAGCCCAGGAAAGATTATACC	AGGGCTAAGAGAGGTTCAGGATCt	GAGGGCAGGGGATCTCTCCTTACTTGTGGCGACGTGGAGGAGAACCCCGGCCCC	5937
BATF3-BACH2	CAGTGCACCAACTATGCGCTGCTGAAACTGGCGGGCGATGTGGAAAGCAACCCGGGCCCG	ATGTCGCAAGGGCTCCCGGCCGCCGGCAGCGTCCTGCAGAGGAGCGTCGCGGCGCCCGGGAACCAGCCGCAGCCGCAGCCGCAGCAGCAGAGCCCTGAGGATGATGACAGGAAGGTCCGAAGGAGAGAAAAAAACCGAGTTGCTGCTCAGAGAAGTCGGAAGAAGCAGACCCAGAAGGCTGACAAGCTCCATGAGGAATATGAGAGCCTGGAGCAAGAAAACACCATGCTGCGGAGAGAGATCGGGAAGCTGACAGAGGAGCTGAAGCACCTGACAGAGGCACTGAAGGAGCACGAGAAGATGTGCCCGCTGCTGCTCTGCCCTATGAACTTTGTGCCAGTGCCTCCCCGGCCGGACCCTGTGGCCGGCTGCTTGCCCCGA	AGGGCTAAGAGAGGTTCAGGATCT	GGAGGTGGCTCAGGGGGA	GGAACCGGTGCTGGAAGTGGT	GGATCGGGTGGGACTAGTGGC	GGTGGCGGTTCAGGCGGA	CAGTGCACCAACTATGCGCTGCTGAAACTGGCGGGCGATGTGGAAAGCAACCCGGGCCCG	ATGTCTGTGGATGAGAAGCCTGACTCCCCCATGTATGTGTATGAGTCCACAGTCCACTGCACCAACATCCTCCTGGGCCTCAATGACCAGCGGAAAAAGGATATTCTCTGTGACGTGACTTTGATCGTGGAGAGGAAGGAGTTCCGGGCCCACCGGGCTGTGCTGGCCGCATGCAGTGAATATTTTTGGCAGGCGCTGGTTGGACAGACAAAAAATGATTTGGTGGTCAGCTTGCCTGAGGAGGTCACAGCCAGGGGCTTTGGGCCGCTGTTACAGTTTGCCTACACTGCCAAGCTGTTACTCAGCAGAGAAAACATCCGCGAGGTCATCCGCTGTGCTGAGTTCCTGCGCATGCACAACCTGGAGGACTCCTGCTTCAGCTTCCTGCAGACCCAGCTCCTGAACAGTGAGGATGGCCTGTTTGTGTGCCGGAAGGATGCTGCGTGCCAGCGCCCACACGAGGACTGCGAGAACTCTGCAGGAGAGGAGGAGGATGAAGAGGAGGAGACGATGGATTCAGAGACGGCCAAGATGGCTTGCCCCAGGGACCAGATGCTTCCAGAGCCCATCAGCTTTGAGGCCGCCGCCATCCCCGTAGCAGAGAAGGAAGAAGCCCTGCTGCCCGAGCCTGACGTGCCCACAGACACCAAGGAGAGCTCAGAAAAGGACGCGTTAACGCAGTACCCCAGATACAAGAAATACCAGCTTGCATGTACCAAGAATGTCTATAATGCATCATCACACAGTACCTCAGGTTTTGCAAGCACATTCCGGGAAGATAACTCTAGCAACAGCCTCAAGCCGGGGCTTGCCAGGGGGCAGATTAAAAGTGAGCCGCCCAGTGAAGAGAATGAGGAAGAGAGCATCACGCTCTGCCTGTCTGGAGATGAGCCTGACGCCAAGGACAGAGCGGGGGATGTCGAGATGGACCGGAAACAGCCCAGCCCTGCCCCTACCCCCACGGCCCCAGCTGGGGCCGCCTGCCTGGAGAGATCCAGGAGCGTGGCCTCGCCCTCCTGCTTAAGGTCTCTGTTCAGCATAACGAAAAGTGTGGAGCTGTCTGGCCTGCCCAGTACATCTCAGCAGCACTTTGCCAGGAGTCCAGCCTGCCCTTTTGACAAGGGGATCACTCAGGGTGACCTTAAAACTGACTACACCCCTTTCACAGGGAATTATGGACAGCCCCACGTGGGCCAGAAGGAGGTGTCCAACTTCACCATGGGGTCGCCCCTCAGGGGGCCTGGGTTGGAGGCTCTCTGTAAACAGGAGGGAGAGCTGGACCGGAGGAGCGTGATCTTCTCCTCCAGCGCTTGTGACCAAGTGAGCACCTCGGTGCATTCTTATTCTGGGGTGAGCAGTTTGGACAAAGACCTCTCTGAGCCGGTGCCAAAGGGTCTGTGGGTGGGAGCCGGCCAGTCCCTCCCCAGCTCGCAGGCCTACTCCCACGGTGGGCTGATGGCCGACCACTTGCCAGGAAGGATGCGGCCCAACACCAGCTGCCCGGTACCAATCAAAGTCTGCCCTCGCTCACCCCCCTTGGAGACCAGGACCAGGACTTCCAGCTCCTGCTCTTCCTATTCCTACGCGGAGGACGGGAGCGGGGGCTCACCCTGCAGCCTCCCTCTCTGTGAGTTCTCCTCCTCGCCCTGTTCCCAGGGAGCCAGATTCCTTGCCACAGAACATCAGGAACCAGGCCTGATGGGAGATGGAATGTACAACCAAGTGCGGCCCCAAATTAAATGTGAGCAGTCTTATGGAACCAACTCCAGTGACGAATCCGGATCGTTCTCGGAAGCAGACAGTGAGTCGTGTCCTGTGCAGGACAGGGGCCAGGAGGTAAAACTTCCTTTTCCTGTAGATCAAATCACAGATCTTCCAAGGAACGATTTCCAGATGATGATTAAAATGCACAAGCTAACCTCAGAACAGTTAGAGTTTATTCATGATGTCCGACGGCGCAGCAAGAACCGCATCGCGGCCCAGCGCTGCCGCAAAAGGAAACTGGACTGTATTCAGAATTTAGAATGTGAAATCCGCAAATTGGTGTGTGAGAAAGAGAAACTGTTGTCAGAGAGGAATCAACTGAAAGCATGCATGGGGGAACTGTTGGACAACTTCTCCTGCCTTTCCCAGGAAGTTTGCCGAGACATCCAGAGCCCCGAGCAGATCCAGGCCCTGCATCGGTATTGCCCTGTCCTCAGACCCATGGACTTGCCCACGGCCTCCAGTATTAACCCTGCGCCCTTGGGTGCTGAGCAGAACATTGCGGCCTCCCAATGCGCAGTGGGGGAAAACGTGCCCTGCTGCTTGGAGCCAGGCGCGGCTCCCCCCGGACCCCCCTGGGCACCCAGCAACACCTCCGAGAATTGTACCTCTGGGAGGAGACTAGAAGGCACTGACCCGGGAACCTTCTCAGAGAGAGGACCTCCTCTTGAACCCAGGAGCCAAACAGTGACCGTGGACTTCTGCCAGGAAATGACTGATAAGTGTACAACTGACGAACAGCCCAGGAAAGATTATACC	AGGGCTAAGAGAGGTTCAGGATCt	GAGGGCAGGGGATCTCTCCTTACTTGTGGCGACGTGGAGGAGAACCCCGGCCCC	5496
BCL6-BACH2	CAGTGCACCAACTATGCGCTGCTGAAACTGGCGGGCGATGTGGAAAGCAACCCGGGCCCG	ATGGCCTCGCCGGCTGACAGCTGTATCCAGTTCACCCGCCATGCCAGTGATGTTCTTCTCAACCTTAATCGTCTCCGGAGTCGAGACATCTTGACTGATGTTGTCATTGTTGTGAGCCGTGAGCAGTTTAGAGCCCATAAAACGGTCCTCATGGCCTGCAGTGGCCTGTTCTATAGCATCTTTACAGACCAGTTGAAATGCAACCTTAGTGTGATCAATCTAGATCCTGAGATCAACCCTGAGGGATTCTGCATCCTCCTGGACTTCATGTACACATCTCGGCTCAATTTGCGGGAGGGCAACATCATGGCTGTGATGGCCACGGCTATGTACCTGCAGATGGAGCATGTTGTGGACACTTGCCGGAAGTTTATTAAGGCCAGTGAAGCAGAGATGGTTTCTGCCATCAAGCCTCCTCGTGAAGAGTTCCTCAACAGCCGGATGCTGATGCCCCAAGACATCATGGCCTATCGGGGTCGTGAGGTGGTGGAGAACAACCTGCCACTGAGGAGCGCCCCTGGGTGTGAGAGCAGAGCCTTTGCCCCCAGCCTGTACAGTGGCCTGTCCACACCGCCAGCCTCTTATTCCATGTACAGCCACCTCCCTGTCAGCAGCCTCCTCTTCTCCGATGAGGAGTTTCGGGATGTCCGGATGCCTGTGGCCAACCCCTTCCCCAAGGAGCGGGCACTCCCATGTGATAGTGCCAGGCCAGTCCCTGGTGAGTACAGCCGGCCGACTTTGGAGGTGTCCCCCAATGTGTGCCACAGCAATATCTATTCACCCAAGGAAACAATCCCAGAAGAGGCACGAAGTGATATGCACTACAGTGTGGCTGAGGGCCTCAAACCTGCTGCCCCCTCAGCCCGAAATGCCCCCTACTTCCCTTGTGACAAGGCCAGCAAAGAAGAAGAGAGACCCTCCTCGGAAGATGAGATTGCCCTGCATTTCGAGCCCCCCAATGCACCCCTGAACCGGAAGGGTCTGGTTAGTCCACAGAGCCCCCAGAAATCTGACTGCCAGCCCAACTCGCCCACAGAGTCCTGCAGCAGTAAGAATGCCTGCATCCTCCAGGCTTCTGGCTCCCCTCCAGCCAAGAGCCCCACTGACCCCAAAGCCTGCAACTGGAAGAAATACAAGTTCATCGTGCTCAACAGCCTCAACCAGAATGCCAAACCAGAGGGGCCTGAGCAGGCTGAGCTGGGCCGCCTTTCCCCACGAGCCTACACGGCCCCACCTGCCTGCCAGCCACCCATGGAGCCTGAGAACCTTGACCTCCAGTCCCCAACCAAGCTGAGTGCCAGCGGGGAGGACTCCACCATCCCACAAGCCAGCCGGCTCAATAACATCGTTAACAGGTCCATGACGGGCTCTCCCCGCAGCAGCAGCGAGAGCCACTCACCACTCTACATGCACCCCCCGAAGTGCACGTCCTGCGGCTCTCAGTCCCCACAGCATGCAGAGATGTGCCTCCACACCGCTGGCCCCACGTTCCCTGAGGAGATGGGAGAGACCCAGTCTGAGTACTCAGATTCTAGCTGTGAGAACGGGGCCTTCTTCTGCAATGAGTGTGACTGCCGCTTCTCTGAGGAGGCCTCACTCAAGAGGCACACGCTGCAGACCCACAGTGACAAACCCTACAAGTGTGACCGCTGCCAGGCCTCCTTCCGCTACAAGGGCAACCTCGCCAGCCACAAGACCGTCCATACCGGTGAGAAACCCTATCGTTGCAACATCTGTGGGGCCCAGTTCAACCGGCCAGCCAACCTGAAAACCCACACTCGAATTCACTCTGGAGAGAAGCCCTACAAATGCGAAACCTGCGGAGCCAGATTTGTACAGGTGGCCCACCTCCGTGCCCATGTGCTTATCCACACTGGTGAGAAGCCCTATCCCTGTGAAATCTGTGGCACCCGTTTCCGGCACCTTCAGACTCTGAAGAGCCACCTGCGAATCCACACAGGAGAGAAACCTTACCATTGTGAGAAGTGTAACCTGCATTTCCGTCACAAAAGCCAGCTGCGACTTCACTTGCGCCAGAAGCATGGCGCCATCACCAACACCAAGGTGCAATACCGCGTGTCAGCCACTGACCTGCCTCCGGAGCTCCCCAAAGCCTGC	AGGGCTAAGAGAGGTTCAGGATCT	GGAGGCGGGTCGGGCGGA	GGAACCGGTGCTGGAAGTGGT	GGATCGGGTGGGACTAGTGGC	GGTGGCGGTTCAGGCGGA	CAGTGCACCAACTATGCGCTGCTGAAACTGGCGGGCGATGTGGAAAGCAACCCGGGCCCG	ATGTCTGTGGATGAGAAGCCTGACTCCCCCATGTATGTGTATGAGTCCACAGTCCACTGCACCAACATCCTCCTGGGCCTCAATGACCAGCGGAAAAAGGATATTCTCTGTGACGTGACTTTGATCGTGGAGAGGAAGGAGTTCCGGGCCCACCGGGCTGTGCTGGCCGCATGCAGTGAATATTTTTGGCAGGCGCTGGTTGGACAGACAAAAAATGATTTGGTGGTCAGCTTGCCTGAGGAGGTCACAGCCAGGGGCTTTGGGCCGCTGTTACAGTTTGCCTACACTGCCAAGCTGTTACTCAGCAGAGAAAACATCCGCGAGGTCATCCGCTGTGCTGAGTTCCTGCGCATGCACAACCTGGAGGACTCCTGCTTCAGCTTCCTGCAGACCCAGCTCCTGAACAGTGAGGATGGCCTGTTTGTGTGCCGGAAGGATGCTGCGTGCCAGCGCCCACACGAGGACTGCGAGAACTCTGCAGGAGAGGAGGAGGATGAAGAGGAGGAGACGATGGATTCAGAGACGGCCAAGATGGCTTGCCCCAGGGACCAGATGCTTCCAGAGCCCATCAGCTTTGAGGCCGCCGCCATCCCCGTAGCAGAGAAGGAAGAAGCCCTGCTGCCCGAGCCTGACGTGCCCACAGACACCAAGGAGAGCTCAGAAAAGGACGCGTTAACGCAGTACCCCAGATACAAGAAATACCAGCTTGCATGTACCAAGAATGTCTATAATGCATCATCACACAGTACCTCAGGTTTTGCAAGCACATTCCGGGAAGATAACTCTAGCAACAGCCTCAAGCCGGGGCTTGCCAGGGGGCAGATTAAAAGTGAGCCGCCCAGTGAAGAGAATGAGGAAGAGAGCATCACGCTCTGCCTGTCTGGAGATGAGCCTGACGCCAAGGACAGAGCGGGGGATGTCGAGATGGACCGGAAACAGCCCAGCCCTGCCCCTACCCCCACGGCCCCAGCTGGGGCCGCCTGCCTGGAGAGATCCAGGAGCGTGGCCTCGCCCTCCTGCTTAAGGTCTCTGTTCAGCATAACGAAAAGTGTGGAGCTGTCTGGCCTGCCCAGTACATCTCAGCAGCACTTTGCCAGGAGTCCAGCCTGCCCTTTTGACAAGGGGATCACTCAGGGTGACCTTAAAACTGACTACACCCCTTTCACAGGGAATTATGGACAGCCCCACGTGGGCCAGAAGGAGGTGTCCAACTTCACCATGGGGTCGCCCCTCAGGGGGCCTGGGTTGGAGGCTCTCTGTAAACAGGAGGGAGAGCTGGACCGGAGGAGCGTGATCTTCTCCTCCAGCGCTTGTGACCAAGTGAGCACCTCGGTGCATTCTTATTCTGGGGTGAGCAGTTTGGACAAAGACCTCTCTGAGCCGGTGCCAAAGGGTCTGTGGGTGGGAGCCGGCCAGTCCCTCCCCAGCTCGCAGGCCTACTCCCACGGTGGGCTGATGGCCGACCACTTGCCAGGAAGGATGCGGCCCAACACCAGCTGCCCGGTACCAATCAAAGTCTGCCCTCGCTCACCCCCCTTGGAGACCAGGACCAGGACTTCCAGCTCCTGCTCTTCCTATTCCTACGCGGAGGACGGGAGCGGGGGCTCACCCTGCAGCCTCCCTCTCTGTGAGTTCTCCTCCTCGCCCTGTTCCCAGGGAGCCAGATTCCTTGCCACAGAACATCAGGAACCAGGCCTGATGGGAGATGGAATGTACAACCAAGTGCGGCCCCAAATTAAATGTGAGCAGTCTTATGGAACCAACTCCAGTGACGAATCCGGATCGTTCTCGGAAGCAGACAGTGAGTCGTGTCCTGTGCAGGACAGGGGCCAGGAGGTAAAACTTCCTTTTCCTGTAGATCAAATCACAGATCTTCCAAGGAACGATTTCCAGATGATGATTAAAATGCACAAGCTAACCTCAGAACAGTTAGAGTTTATTCATGATGTCCGACGGCGCAGCAAGAACCGCATCGCGGCCCAGCGCTGCCGCAAAAGGAAACTGGACTGTATTCAGAATTTAGAATGTGAAATCCGCAAATTGGTGTGTGAGAAAGAGAAACTGTTGTCAGAGAGGAATCAACTGAAAGCATGCATGGGGGAACTGTTGGACAACTTCTCCTGCCTTTCCCAGGAAGTTTGCCGAGACATCCAGAGCCCCGAGCAGATCCAGGCCCTGCATCGGTATTGCCCTGTCCTCAGACCCATGGACTTGCCCACGGCCTCCAGTATTAACCCTGCGCCCTTGGGTGCTGAGCAGAACATTGCGGCCTCCCAATGCGCAGTGGGGGAAAACGTGCCCTGCTGCTTGGAGCCAGGCGCGGCTCCCCCCGGACCCCCCTGGGCACCCAGCAACACCTCCGAGAATTGTACCTCTGGGAGGAGACTAGAAGGCACTGACCCGGGAACCTTCTCAGAGAGAGGACCTCCTCTTGAACCCAGGAGCCAAACAGTGACCGTGGACTTCTGCCAGGAAATGACTGATAAGTGTACAACTGACGAACAGCCCAGGAAAGATTATACC	AGGGCTAAGAGAGGTTCAGGATCt	GAGGGCAGGGGATCTCTCCTTACTTGTGGCGACGTGGAGGAGAACCCCGGCCCC	7233
CERS6-BACH2	CAGTGCACCAACTATGCGCTGCTGAAACTGGCGGGCGATGTGGAAAGCAACCCGGGCCCG	ATGGCAGGGATCTTAGCCTGGTTCTGGAACGAGAGGTTTTGGCTCCCGCACAATGTCACCTGGGCGGACCTGAAGAACACGGAGGAGGCCACCTTCCCGCAGGCTGAGGACCTCTATCTCGCTTTTCCCCTGGCCTTCTGTATCTTCATGGTGCGGCTCATCTTCGAGAGATTTGTAGCCAAACCGTGCGCCATAGCCCTCAACATTCAGGCCAATGGACCACAAATTGCTCCGCCCAATGCCATTCTGGAAAAGGTCTTCACTGCAATTACAAAGCATCCTGATGAAAAGAGATTGGAAGGCCTCTCCAAGCAACTGGACTGGGATGTTCGAAGCATTCAGCGCTGGTTTCGACAAAGACGCAATCAGGAGAAGCCAAGCACGCTGACGAGGTTCTGTGAGAGCATGTGGAGATTTTCATTTTACCTTTATGTATTTACCTACGGAGTCAGATTCCTGAAAAAGACCCCCTGGTTGTGGAATACGAGGCATTGCTGGTACAACTACCCCTATCAGCCACTCACAACTGACCTTCACTACTATTACATCCTGGAGCTGTCGTTTTATTGGTCTTTGATGTTTTCTCAGTTCACTGATATCAAAAGAAAGGACTTTGGCATTATGTTCCTGCACCACCTTGTATCTATTTTCTTGATTACCTTTTCATATGTCAACAATATGGCCCGAGTAGGAACGCTGGTCCTTTGTCTTCATGATTCAGCTGATGCTCTTCTGGAGGCTGCCAAAATGGCAAATTATGCCAAGTTTCAGAAAATGTGTGATCTCCTGTTTGTTATGTTTGCCGTGGTTTTTATCACCACACGACTGGGTATATTTCCTCTCTGGGTGTTAAATACCACATTATTTGAAAGCTGGGAGATCGTTGGACCTTACCCTTCCTGGTGGGTTTTTAACCTACTGCTATTGCTAGTACAAGGGTTGAACTGCTTCTGGTCTTACTTGATTGTGAAAATAGCTTGCAAAGCTGTTTCAAGAGGCAAGGCTGGGAAGTGGAACCCTTTACATGTGTCCAAGGATGATCGAAGTGATATTGAGTCTAGCTCAGATGAGGAGGACTCAGAACCTCCGGGAAAGAATCCCCACACTGCGACAACCACCAATGGGACCAGTGGTACCAACGGGTATCTCCTGACTGGCTCCTGCTCCATGGATGAT	AGGGCTAAGAGAGGTTCAGGATCT	GGTGGCGGTTCTGGGGGA	GGAACCGGTGCTGGAAGTGGT	GGATCGGGTGGGACTAGTGGC	GGTGGCGGTTCAGGCGGA	CAGTGCACCAACTATGCGCTGCTGAAACTGGCGGGCGATGTGGAAAGCAACCCGGGCCCG	ATGTCTGTGGATGAGAAGCCTGACTCCCCCATGTATGTGTATGAGTCCACAGTCCACTGCACCAACATCCTCCTGGGCCTCAATGACCAGCGGAAAAAGGATATTCTCTGTGACGTGACTTTGATCGTGGAGAGGAAGGAGTTCCGGGCCCACCGGGCTGTGCTGGCCGCATGCAGTGAATATTTTTGGCAGGCGCTGGTTGGACAGACAAAAAATGATTTGGTGGTCAGCTTGCCTGAGGAGGTCACAGCCAGGGGCTTTGGGCCGCTGTTACAGTTTGCCTACACTGCCAAGCTGTTACTCAGCAGAGAAAACATCCGCGAGGTCATCCGCTGTGCTGAGTTCCTGCGCATGCACAACCTGGAGGACTCCTGCTTCAGCTTCCTGCAGACCCAGCTCCTGAACAGTGAGGATGGCCTGTTTGTGTGCCGGAAGGATGCTGCGTGCCAGCGCCCACACGAGGACTGCGAGAACTCTGCAGGAGAGGAGGAGGATGAAGAGGAGGAGACGATGGATTCAGAGACGGCCAAGATGGCTTGCCCCAGGGACCAGATGCTTCCAGAGCCCATCAGCTTTGAGGCCGCCGCCATCCCCGTAGCAGAGAAGGAAGAAGCCCTGCTGCCCGAGCCTGACGTGCCCACAGACACCAAGGAGAGCTCAGAAAAGGACGCGTTAACGCAGTACCCCAGATACAAGAAATACCAGCTTGCATGTACCAAGAATGTCTATAATGCATCATCACACAGTACCTCAGGTTTTGCAAGCACATTCCGGGAAGATAACTCTAGCAACAGCCTCAAGCCGGGGCTTGCCAGGGGGCAGATTAAAAGTGAGCCGCCCAGTGAAGAGAATGAGGAAGAGAGCATCACGCTCTGCCTGTCTGGAGATGAGCCTGACGCCAAGGACAGAGCGGGGGATGTCGAGATGGACCGGAAACAGCCCAGCCCTGCCCCTACCCCCACGGCCCCAGCTGGGGCCGCCTGCCTGGAGAGATCCAGGAGCGTGGCCTCGCCCTCCTGCTTAAGGTCTCTGTTCAGCATAACGAAAAGTGTGGAGCTGTCTGGCCTGCCCAGTACATCTCAGCAGCACTTTGCCAGGAGTCCAGCCTGCCCTTTTGACAAGGGGATCACTCAGGGTGACCTTAAAACTGACTACACCCCTTTCACAGGGAATTATGGACAGCCCCACGTGGGCCAGAAGGAGGTGTCCAACTTCACCATGGGGTCGCCCCTCAGGGGGCCTGGGTTGGAGGCTCTCTGTAAACAGGAGGGAGAGCTGGACCGGAGGAGCGTGATCTTCTCCTCCAGCGCTTGTGACCAAGTGAGCACCTCGGTGCATTCTTATTCTGGGGTGAGCAGTTTGGACAAAGACCTCTCTGAGCCGGTGCCAAAGGGTCTGTGGGTGGGAGCCGGCCAGTCCCTCCCCAGCTCGCAGGCCTACTCCCACGGTGGGCTGATGGCCGACCACTTGCCAGGAAGGATGCGGCCCAACACCAGCTGCCCGGTACCAATCAAAGTCTGCCCTCGCTCACCCCCCTTGGAGACCAGGACCAGGACTTCCAGCTCCTGCTCTTCCTATTCCTACGCGGAGGACGGGAGCGGGGGCTCACCCTGCAGCCTCCCTCTCTGTGAGTTCTCCTCCTCGCCCTGTTCCCAGGGAGCCAGATTCCTTGCCACAGAACATCAGGAACCAGGCCTGATGGGAGATGGAATGTACAACCAAGTGCGGCCCCAAATTAAATGTGAGCAGTCTTATGGAACCAACTCCAGTGACGAATCCGGATCGTTCTCGGAAGCAGACAGTGAGTCGTGTCCTGTGCAGGACAGGGGCCAGGAGGTAAAACTTCCTTTTCCTGTAGATCAAATCACAGATCTTCCAAGGAACGATTTCCAGATGATGATTAAAATGCACAAGCTAACCTCAGAACAGTTAGAGTTTATTCATGATGTCCGACGGCGCAGCAAGAACCGCATCGCGGCCCAGCGCTGCCGCAAAAGGAAACTGGACTGTATTCAGAATTTAGAATGTGAAATCCGCAAATTGGTGTGTGAGAAAGAGAAACTGTTGTCAGAGAGGAATCAACTGAAAGCATGCATGGGGGAACTGTTGGACAACTTCTCCTGCCTTTCCCAGGAAGTTTGCCGAGACATCCAGAGCCCCGAGCAGATCCAGGCCCTGCATCGGTATTGCCCTGTCCTCAGACCCATGGACTTGCCCACGGCCTCCAGTATTAACCCTGCGCCCTTGGGTGCTGAGCAGAACATTGCGGCCTCCCAATGCGCAGTGGGGGAAAACGTGCCCTGCTGCTTGGAGCCAGGCGCGGCTCCCCCCGGACCCCCCTGGGCACCCAGCAACACCTCCGAGAATTGTACCTCTGGGAGGAGACTAGAAGGCACTGACCCGGGAACCTTCTCAGAGAGAGGACCTCCTCTTGAACCCAGGAGCCAAACAGTGACCGTGGACTTCTGCCAGGAAATGACTGATAAGTGTACAACTGACGAACAGCCCAGGAAAGATTATACC	AGGGCTAAGAGAGGTTCAGGATCt	GAGGGCAGGGGATCTCTCCTTACTTGTGGCGACGTGGAGGAGAACCCCGGCCCC	6291
CREB5-BACH2	CAGTGCACCAACTATGCGCTGCTGAAACTGGCGGGCGATGTGGAAAGCAACCCGGGCCCG	ATGATTTATGAGGAATCCAAGATGAATTTGGAGCAGGAGAGGCCGTTTGTCTGCAGTGCCCCAGGCTGCTCCCAGCGCTTCCCAACAGAGGACCATCTGATGATTCATAGGCACAAACATGAAATGACTTTGAAGTTTCCTTCAATAAAAACAGACAATATGTTATCAGATCAAACTCCGACCCCAACGAGATTCCTGAAGAACTGCGAGGAGGTGGGCCTCTTCAGCGAGCTGGACTGCTCCCTGGAGCACGAGTTCAGGAAGGCTCAGGAAGAGGAGAGCAGCAAGCGGAATATCTCGATGCATAATGCAGTTGGTGGGGCCATGACGGGGCCCGGAACTCACCAGCTTAGCAGCGCTCGGCTGCCCAACCATGACACCAACGTTGTGATTCAGCAAGCCATGCCGTCGCCTCAGTCCAGCTCTGTCATCACTCAGGCACCTTCCACCAACCGCCAGATCGGGCCTGTCCCAGGCTCTCTATCTTCTCTGCTACATCTCCACAACAGACAGAGACAGCCCATGCCAGCCTCCATGCCTGGGACCCTGCCCAACCCTACAATGCCAGGATCTTCCGCCGTCTTGATGCCAATGGAGCGACAAATGTCAGTGAACTCCAGCATCATGGGGATGCAAGGTCCAAATCTCAGCAACCCCTGTGCTTCTCCCCAGGTCCAGCCAATGCATTCAGAAGCCAAAATGAGGTTGAAGGCTGCATTGACTCACCACCCTGCTGCCATGTCAAATGGGAACATGAACACCATGGGACACATGATGGAGATGATGGGCTCCCGGCAGGACCAGACGCCACACCATCACATGCACTCGCACCCGCATCAGCACCAGACACTGCCACCCCATCACCCTTACCCACACCAGCACCAGCACCCAGCACACCATCCTCACCCTCAACCCCATCACCAGCAGAACCATCCACATCACCACTCCCATTCCCACCTTCATGCACACCCAGCACATCACCAGACCTCGCCACATCCGCCCCTGCACACCGGCAACCAAGCACAGGTTTCACCAGCAACACAACAGATGCAGCCAACCCAGACAATACAGCCACCCCAGCCCACAGGGGGGCGCCGGCGAAGGGTGGTAGACGAGGATCCGGACGAGAGGCGGCGGAAATTTCTGGAACGGAACCGGGCAGCTGCCACCCGCTGCAGACAGAAGAGGAAGGTCTGGGTGATGTCATTGGAAAAGAAAGCAGAAGAACTCACCCAGACAAACATGCAGCTTCAGAATGAAGTGTCTATGTTGAAAAATGAGGTGGCCCAGCTGAAACAGTTGTTGTTAACACATAAAGACTGCCCAATAACAGCCATGCAGAAAGAATCACAAGGATATCTAAGTCCAGAGAGTAGCCCTCCTGCTAGTCCTGTCCCAGCTTGCTCCCAGCAACAAGTCATCCAGCATAATACCATCACTACTTCCTCATCGGTCAGCGAGGTGGTAGGAAGCTCCACCCTCAGCCAGCTCACCACTCACAGAACAGACCTGAATCCGATTCTT	AGGGCTAAGAGAGGTTCAGGATCT	GGGGGGGGGAGCGGGGGA	GGAACCGGTGCTGGAAGTGGT	GGATCGGGTGGGACTAGTGGC	GGTGGCGGTTCAGGCGGA	CAGTGCACCAACTATGCGCTGCTGAAACTGGCGGGCGATGTGGAAAGCAACCCGGGCCCG	ATGTCTGTGGATGAGAAGCCTGACTCCCCCATGTATGTGTATGAGTCCACAGTCCACTGCACCAACATCCTCCTGGGCCTCAATGACCAGCGGAAAAAGGATATTCTCTGTGACGTGACTTTGATCGTGGAGAGGAAGGAGTTCCGGGCCCACCGGGCTGTGCTGGCCGCATGCAGTGAATATTTTTGGCAGGCGCTGGTTGGACAGACAAAAAATGATTTGGTGGTCAGCTTGCCTGAGGAGGTCACAGCCAGGGGCTTTGGGCCGCTGTTACAGTTTGCCTACACTGCCAAGCTGTTACTCAGCAGAGAAAACATCCGCGAGGTCATCCGCTGTGCTGAGTTCCTGCGCATGCACAACCTGGAGGACTCCTGCTTCAGCTTCCTGCAGACCCAGCTCCTGAACAGTGAGGATGGCCTGTTTGTGTGCCGGAAGGATGCTGCGTGCCAGCGCCCACACGAGGACTGCGAGAACTCTGCAGGAGAGGAGGAGGATGAAGAGGAGGAGACGATGGATTCAGAGACGGCCAAGATGGCTTGCCCCAGGGACCAGATGCTTCCAGAGCCCATCAGCTTTGAGGCCGCCGCCATCCCCGTAGCAGAGAAGGAAGAAGCCCTGCTGCCCGAGCCTGACGTGCCCACAGACACCAAGGAGAGCTCAGAAAAGGACGCGTTAACGCAGTACCCCAGATACAAGAAATACCAGCTTGCATGTACCAAGAATGTCTATAATGCATCATCACACAGTACCTCAGGTTTTGCAAGCACATTCCGGGAAGATAACTCTAGCAACAGCCTCAAGCCGGGGCTTGCCAGGGGGCAGATTAAAAGTGAGCCGCCCAGTGAAGAGAATGAGGAAGAGAGCATCACGCTCTGCCTGTCTGGAGATGAGCCTGACGCCAAGGACAGAGCGGGGGATGTCGAGATGGACCGGAAACAGCCCAGCCCTGCCCCTACCCCCACGGCCCCAGCTGGGGCCGCCTGCCTGGAGAGATCCAGGAGCGTGGCCTCGCCCTCCTGCTTAAGGTCTCTGTTCAGCATAACGAAAAGTGTGGAGCTGTCTGGCCTGCCCAGTACATCTCAGCAGCACTTTGCCAGGAGTCCAGCCTGCCCTTTTGACAAGGGGATCACTCAGGGTGACCTTAAAACTGACTACACCCCTTTCACAGGGAATTATGGACAGCCCCACGTGGGCCAGAAGGAGGTGTCCAACTTCACCATGGGGTCGCCCCTCAGGGGGCCTGGGTTGGAGGCTCTCTGTAAACAGGAGGGAGAGCTGGACCGGAGGAGCGTGATCTTCTCCTCCAGCGCTTGTGACCAAGTGAGCACCTCGGTGCATTCTTATTCTGGGGTGAGCAGTTTGGACAAAGACCTCTCTGAGCCGGTGCCAAAGGGTCTGTGGGTGGGAGCCGGCCAGTCCCTCCCCAGCTCGCAGGCCTACTCCCACGGTGGGCTGATGGCCGACCACTTGCCAGGAAGGATGCGGCCCAACACCAGCTGCCCGGTACCAATCAAAGTCTGCCCTCGCTCACCCCCCTTGGAGACCAGGACCAGGACTTCCAGCTCCTGCTCTTCCTATTCCTACGCGGAGGACGGGAGCGGGGGCTCACCCTGCAGCCTCCCTCTCTGTGAGTTCTCCTCCTCGCCCTGTTCCCAGGGAGCCAGATTCCTTGCCACAGAACATCAGGAACCAGGCCTGATGGGAGATGGAATGTACAACCAAGTGCGGCCCCAAATTAAATGTGAGCAGTCTTATGGAACCAACTCCAGTGACGAATCCGGATCGTTCTCGGAAGCAGACAGTGAGTCGTGTCCTGTGCAGGACAGGGGCCAGGAGGTAAAACTTCCTTTTCCTGTAGATCAAATCACAGATCTTCCAAGGAACGATTTCCAGATGATGATTAAAATGCACAAGCTAACCTCAGAACAGTTAGAGTTTATTCATGATGTCCGACGGCGCAGCAAGAACCGCATCGCGGCCCAGCGCTGCCGCAAAAGGAAACTGGACTGTATTCAGAATTTAGAATGTGAAATCCGCAAATTGGTGTGTGAGAAAGAGAAACTGTTGTCAGAGAGGAATCAACTGAAAGCATGCATGGGGGAACTGTTGGACAACTTCTCCTGCCTTTCCCAGGAAGTTTGCCGAGACATCCAGAGCCCCGAGCAGATCCAGGCCCTGCATCGGTATTGCCCTGTCCTCAGACCCATGGACTTGCCCACGGCCTCCAGTATTAACCCTGCGCCCTTGGGTGCTGAGCAGAACATTGCGGCCTCCCAATGCGCAGTGGGGGAAAACGTGCCCTGCTGCTTGGAGCCAGGCGCGGCTCCCCCCGGACCCCCCTGGGCACCCAGCAACACCTCCGAGAATTGTACCTCTGGGAGGAGACTAGAAGGCACTGACCCGGGAACCTTCTCAGAGAGAGGACCTCCTCTTGAACCCAGGAGCCAAACAGTGACCGTGGACTTCTGCCAGGAAATGACTGATAAGTGTACAACTGACGAACAGCCCAGGAAAGATTATACC	AGGGCTAAGAGAGGTTCAGGATCt	GAGGGCAGGGGATCTCTCCTTACTTGTGGCGACGTGGAGGAGAACCCCGGCCCC	6639
EGR1-BACH2	CAGTGCACCAACTATGCGCTGCTGAAACTGGCGGGCGATGTGGAAAGCAACCCGGGCCCG	ATGGCCGCGGCCAAGGCCGAGATGCAGCTGATGTCCCCGCTGCAGATCTCTGACCCGTTCGGATCCTTTCCTCACTCGCCCACCATGGACAACTACCCTAAGCTGGAGGAGATGATGCTGCTGAGCAACGGGGCTCCCCAGTTCCTCGGCGCCGCCGGGGCCCCAGAGGGCAGTGGGAGTAATAGCAGTAGTAGCAGCAGCGGGGGCGGTGGAGGCGGCGGGGGCGGCAGCAACAGCAGCAGCAGCAGCAGCACCTTCAACCCTCAGGCGGACACGGGCGAGCAGCCCTACGAGCACCTGACCGCAGAGTCTTTTCCTGACATCTCTCTGAACAACGAGAAGGTGCTGGTGGAGACCAGTTACCCCAGCCAAACCACTCGACTGCCCCCCATCACCTATACTGGCCGCTTTTCCCTGGAGCCTGCACCCAACAGTGGCAACACCTTGTGGCCCGAGCCCCTCTTCAGCTTGGTCAGTGGCCTAGTGAGCATGACCAACCCACCGGCCTCCTCGTCCTCAGCACCATCTCCAGCGGCCTCCTCCGCCTCCGCCTCCCAGAGCCCACCCCTGAGCTGCGCAGTGCCATCCAACGACAGCAGTCCCATTTACTCAGCGGCACCCACCTTCCCCACGCCGAACACTGACATTTTCCCTGAGCCACAAAGCCAGGCCTTCCCGGGCTCGGCAGGGACAGCGCTCCAGTACCCGCCTCCTGCCTACCCTGCCGCCAAGGGTGGCTTCCAGGTTCCCATGATCCCCGACTACCTGTTTCCACAGCAGCAGGGGGATCTGGGCCTGGGCACCCCAGACCAGAAGCCCTTCCAGGGCCTGGAGAGCCGCACCCAGCAGCCTTCGCTAACCCCTCTGTCTACTATTAAGGCCTTTGCCACTCAGTCGGGCTCCCAGGACCTGAAGGCCCTCAATACCAGCTACCAGTCCCAGCTCATCAAACCCAGCCGCATGCGCAAGTACCCCAACCGGCCCAGCAAGACGCCCCCCCACGAACGCCCTTACGCTTGCCCAGTGGAGTCCTGTGATCGCCGCTTCTCCCGCTCCGACGAGCTCACCCGCCACATCCGCATCCACACAGGCCAGAAGCCCTTCCAGTGCCGCATCTGCATGCGCAACTTCAGCCGCAGCGACCACCTCACCACCCACATCCGCACCCACACAGGCGAAAAGCCCTTCGCCTGCGACATCTGTGGAAGAAAGTTTGCCAGGAGCGATGAACGCAAGAGGCATACCAAGATCCACTTGCGGCAGAAGGACAAGAAAGCAGACAAAAGTGTTGTGGCCTCTTCGGCCACCTCCTCTCTCTCTTCCTACCCGTCCCCGGTTGCTACCTCTTACCCGTCCCCGGTTACTACCTCTTATCCATCCCCGGCCACCACCTCATACCCATCCCCTGTGCCCACCTCCTTCTCCTCTCCCGGCTCCTCGACCTACCCATCCCCTGTGCACAGTGGCTTCCCCTCCCCGTCGGTGGCCACCACGTACTCCTCTGTTCCCCCTGCTTTCCCGGCCCAGGTCAGCAGCTTCCCTTCCTCAGCTGTCACCAACTCCTTCAGCGCCTCCACAGGGCTTTCGGACATGACAGCAACCTTTTCTCCCAGGACAATTGAAATTTGC	AGGGCTAAGAGAGGTTCAGGATCT	GGAGGAGGGAGCGGGGGA	GGAACCGGTGCTGGAAGTGGT	GGATCGGGTGGGACTAGTGGC	GGTGGCGGTTCAGGCGGA	CAGTGCACCAACTATGCGCTGCTGAAACTGGCGGGCGATGTGGAAAGCAACCCGGGCCCG	ATGTCTGTGGATGAGAAGCCTGACTCCCCCATGTATGTGTATGAGTCCACAGTCCACTGCACCAACATCCTCCTGGGCCTCAATGACCAGCGGAAAAAGGATATTCTCTGTGACGTGACTTTGATCGTGGAGAGGAAGGAGTTCCGGGCCCACCGGGCTGTGCTGGCCGCATGCAGTGAATATTTTTGGCAGGCGCTGGTTGGACAGACAAAAAATGATTTGGTGGTCAGCTTGCCTGAGGAGGTCACAGCCAGGGGCTTTGGGCCGCTGTTACAGTTTGCCTACACTGCCAAGCTGTTACTCAGCAGAGAAAACATCCGCGAGGTCATCCGCTGTGCTGAGTTCCTGCGCATGCACAACCTGGAGGACTCCTGCTTCAGCTTCCTGCAGACCCAGCTCCTGAACAGTGAGGATGGCCTGTTTGTGTGCCGGAAGGATGCTGCGTGCCAGCGCCCACACGAGGACTGCGAGAACTCTGCAGGAGAGGAGGAGGATGAAGAGGAGGAGACGATGGATTCAGAGACGGCCAAGATGGCTTGCCCCAGGGACCAGATGCTTCCAGAGCCCATCAGCTTTGAGGCCGCCGCCATCCCCGTAGCAGAGAAGGAAGAAGCCCTGCTGCCCGAGCCTGACGTGCCCACAGACACCAAGGAGAGCTCAGAAAAGGACGCGTTAACGCAGTACCCCAGATACAAGAAATACCAGCTTGCATGTACCAAGAATGTCTATAATGCATCATCACACAGTACCTCAGGTTTTGCAAGCACATTCCGGGAAGATAACTCTAGCAACAGCCTCAAGCCGGGGCTTGCCAGGGGGCAGATTAAAAGTGAGCCGCCCAGTGAAGAGAATGAGGAAGAGAGCATCACGCTCTGCCTGTCTGGAGATGAGCCTGACGCCAAGGACAGAGCGGGGGATGTCGAGATGGACCGGAAACAGCCCAGCCCTGCCCCTACCCCCACGGCCCCAGCTGGGGCCGCCTGCCTGGAGAGATCCAGGAGCGTGGCCTCGCCCTCCTGCTTAAGGTCTCTGTTCAGCATAACGAAAAGTGTGGAGCTGTCTGGCCTGCCCAGTACATCTCAGCAGCACTTTGCCAGGAGTCCAGCCTGCCCTTTTGACAAGGGGATCACTCAGGGTGACCTTAAAACTGACTACACCCCTTTCACAGGGAATTATGGACAGCCCCACGTGGGCCAGAAGGAGGTGTCCAACTTCACCATGGGGTCGCCCCTCAGGGGGCCTGGGTTGGAGGCTCTCTGTAAACAGGAGGGAGAGCTGGACCGGAGGAGCGTGATCTTCTCCTCCAGCGCTTGTGACCAAGTGAGCACCTCGGTGCATTCTTATTCTGGGGTGAGCAGTTTGGACAAAGACCTCTCTGAGCCGGTGCCAAAGGGTCTGTGGGTGGGAGCCGGCCAGTCCCTCCCCAGCTCGCAGGCCTACTCCCACGGTGGGCTGATGGCCGACCACTTGCCAGGAAGGATGCGGCCCAACACCAGCTGCCCGGTACCAATCAAAGTCTGCCCTCGCTCACCCCCCTTGGAGACCAGGACCAGGACTTCCAGCTCCTGCTCTTCCTATTCCTACGCGGAGGACGGGAGCGGGGGCTCACCCTGCAGCCTCCCTCTCTGTGAGTTCTCCTCCTCGCCCTGTTCCCAGGGAGCCAGATTCCTTGCCACAGAACATCAGGAACCAGGCCTGATGGGAGATGGAATGTACAACCAAGTGCGGCCCCAAATTAAATGTGAGCAGTCTTATGGAACCAACTCCAGTGACGAATCCGGATCGTTCTCGGAAGCAGACAGTGAGTCGTGTCCTGTGCAGGACAGGGGCCAGGAGGTAAAACTTCCTTTTCCTGTAGATCAAATCACAGATCTTCCAAGGAACGATTTCCAGATGATGATTAAAATGCACAAGCTAACCTCAGAACAGTTAGAGTTTATTCATGATGTCCGACGGCGCAGCAAGAACCGCATCGCGGCCCAGCGCTGCCGCAAAAGGAAACTGGACTGTATTCAGAATTTAGAATGTGAAATCCGCAAATTGGTGTGTGAGAAAGAGAAACTGTTGTCAGAGAGGAATCAACTGAAAGCATGCATGGGGGAACTGTTGGACAACTTCTCCTGCCTTTCCCAGGAAGTTTGCCGAGACATCCAGAGCCCCGAGCAGATCCAGGCCCTGCATCGGTATTGCCCTGTCCTCAGACCCATGGACTTGCCCACGGCCTCCAGTATTAACCCTGCGCCCTTGGGTGCTGAGCAGAACATTGCGGCCTCCCAATGCGCAGTGGGGGAAAACGTGCCCTGCTGCTTGGAGCCAGGCGCGGCTCCCCCCGGACCCCCCTGGGCACCCAGCAACACCTCCGAGAATTGTACCTCTGGGAGGAGACTAGAAGGCACTGACCCGGGAACCTTCTCAGAGAGAGGACCTCCTCTTGAACCCAGGAGCCAAACAGTGACCGTGGACTTCTGCCAGGAAATGACTGATAAGTGTACAACTGACGAACAGCCCAGGAAAGATTATACC	AGGGCTAAGAGAGGTTCAGGATCt	GAGGGCAGGGGATCTCTCCTTACTTGTGGCGACGTGGAGGAGAACCCCGGCCCC	6744
EGR2-BACH2	CAGTGCACCAACTATGCGCTGCTGAAACTGGCGGGCGATGTGGAAAGCAACCCGGGCCCG	ATGATGACTGCAAAAGCAGTTGATAAGATACCCGTCACCCTGTCTGGATTCGTACATCAACTCAGCGATAATATTTATCCCGTCGAAGATCTTGCGGCGACCAGTGTCACGATATTCCCTAACGCTGAGCTCGGTGGACCATTCGATCAAATGAATGGTGTTGCAGGTGACGGGATGATTAATATCGATATGACAGGCGAGAAACGCTCCCTGGACCTGCCTTACCCTTCAAGTTTCGCCCCTGTTAGTGCTCCCCGGAATCAAACATTTACATATATGGGTAAATTTAGCATAGATCCACAATATCCAGGCGCTTCATGTTATCCTGAGGGAATCATTAACATCGTATCAGCCGGGATTCTCCAGGGTGTGACCTCACCCGCGTCCACAACCGCTAGCAGCTCCGTGACTTCAGCTTCACCTAATCCGTTGGCTACGGGTCCACTCGGCGTTTGTACTATGTCACAAACTCAACCCGATTTGGATCATCTTTATTCCCCACCTCCTCCCCCACCCCCATACTCAGGATGCGCTGGGGATCTGTATCAAGATCCGAGTGCCTTTCTTTCCGCTGCAACTACGAGCACTAGCAGCAGTCTCGCGTATCCTCCTCCCCCAAGCTACCCCAGTCCTAAACCTGCAACCGATCCTGGCCTTTTCCCCATGATTCCTGATTACCCCGGGTTCTTCCCCAGCCAATGTCAAAGGGATCTGCACGGGACCGCCGGACCTGATCGCAAACCATTCCCGTGTCCGCTTGATACTCTCCGCGTTCCACCACCTTTGACGCCCCTGTCAACCATTCGCAATTTCACATTGGGCGGTCCTTCCGCGGGAGTTACAGGCCCTGGTGCAAGCGGTGGTTCTGAAGGCCCTAGACTTCCGGGCAGTTCCAGTGCGGCCGCCGCCGCAGCAGCAGCTGCTGCATACAATCCCCATCATCTTCCTTTGAGACCTATCTTGCGGCCACGTAAATATCCTAATCGTCCAAGTAAAACTCCAGTTCATGAACGACCGTATCCCTGTCCCGCTGAGGGTTGTGATAGAAGGTTTAGCAGAAGCGATGAACTTACTAGACATATAAGAATTCATACCGGCCACAAACCATTTCAATGCAGAATTTGTATGAGAAATTTTAGTCGGTCCGATCATCTGACTACTCACATTCGGACTCATACTGGGGAAAAGCCTTTTGCTTGCGATTATTGCGGTCGCAAATTCGCGAGAAGCGACGAACGTAAACGACATACTAAAATTCATCTTAGGCAAAAGGAAAGAAAGTCTAGCGCACCAAGCGCTAGCGTACCTGCGCCTTCCACCGCGAGCTGTAGCGGCGGGGTACAACCCGGCGGAACATTGTGTTCCTCTAATTCATCTTCACTCGGTGGCGGCCCCCTTGCACCATGTAGCTCCCGCACAAGGACTCCT	AGGGCTAAGAGAGGTTCAGGATCT	GGGGGAGGGAGTGGGGGA	GGAACCGGTGCTGGAAGTGGT	GGATCGGGTGGGACTAGTGGC	GGTGGCGGTTCAGGCGGA	CAGTGCACCAACTATGCGCTGCTGAAACTGGCGGGCGATGTGGAAAGCAACCCGGGCCCG	ATGTCTGTGGATGAGAAGCCTGACTCCCCCATGTATGTGTATGAGTCCACAGTCCACTGCACCAACATCCTCCTGGGCCTCAATGACCAGCGGAAAAAGGATATTCTCTGTGACGTGACTTTGATCGTGGAGAGGAAGGAGTTCCGGGCCCACCGGGCTGTGCTGGCCGCATGCAGTGAATATTTTTGGCAGGCGCTGGTTGGACAGACAAAAAATGATTTGGTGGTCAGCTTGCCTGAGGAGGTCACAGCCAGGGGCTTTGGGCCGCTGTTACAGTTTGCCTACACTGCCAAGCTGTTACTCAGCAGAGAAAACATCCGCGAGGTCATCCGCTGTGCTGAGTTCCTGCGCATGCACAACCTGGAGGACTCCTGCTTCAGCTTCCTGCAGACCCAGCTCCTGAACAGTGAGGATGGCCTGTTTGTGTGCCGGAAGGATGCTGCGTGCCAGCGCCCACACGAGGACTGCGAGAACTCTGCAGGAGAGGAGGAGGATGAAGAGGAGGAGACGATGGATTCAGAGACGGCCAAGATGGCTTGCCCCAGGGACCAGATGCTTCCAGAGCCCATCAGCTTTGAGGCCGCCGCCATCCCCGTAGCAGAGAAGGAAGAAGCCCTGCTGCCCGAGCCTGACGTGCCCACAGACACCAAGGAGAGCTCAGAAAAGGACGCGTTAACGCAGTACCCCAGATACAAGAAATACCAGCTTGCATGTACCAAGAATGTCTATAATGCATCATCACACAGTACCTCAGGTTTTGCAAGCACATTCCGGGAAGATAACTCTAGCAACAGCCTCAAGCCGGGGCTTGCCAGGGGGCAGATTAAAAGTGAGCCGCCCAGTGAAGAGAATGAGGAAGAGAGCATCACGCTCTGCCTGTCTGGAGATGAGCCTGACGCCAAGGACAGAGCGGGGGATGTCGAGATGGACCGGAAACAGCCCAGCCCTGCCCCTACCCCCACGGCCCCAGCTGGGGCCGCCTGCCTGGAGAGATCCAGGAGCGTGGCCTCGCCCTCCTGCTTAAGGTCTCTGTTCAGCATAACGAAAAGTGTGGAGCTGTCTGGCCTGCCCAGTACATCTCAGCAGCACTTTGCCAGGAGTCCAGCCTGCCCTTTTGACAAGGGGATCACTCAGGGTGACCTTAAAACTGACTACACCCCTTTCACAGGGAATTATGGACAGCCCCACGTGGGCCAGAAGGAGGTGTCCAACTTCACCATGGGGTCGCCCCTCAGGGGGCCTGGGTTGGAGGCTCTCTGTAAACAGGAGGGAGAGCTGGACCGGAGGAGCGTGATCTTCTCCTCCAGCGCTTGTGACCAAGTGAGCACCTCGGTGCATTCTTATTCTGGGGTGAGCAGTTTGGACAAAGACCTCTCTGAGCCGGTGCCAAAGGGTCTGTGGGTGGGAGCCGGCCAGTCCCTCCCCAGCTCGCAGGCCTACTCCCACGGTGGGCTGATGGCCGACCACTTGCCAGGAAGGATGCGGCCCAACACCAGCTGCCCGGTACCAATCAAAGTCTGCCCTCGCTCACCCCCCTTGGAGACCAGGACCAGGACTTCCAGCTCCTGCTCTTCCTATTCCTACGCGGAGGACGGGAGCGGGGGCTCACCCTGCAGCCTCCCTCTCTGTGAGTTCTCCTCCTCGCCCTGTTCCCAGGGAGCCAGATTCCTTGCCACAGAACATCAGGAACCAGGCCTGATGGGAGATGGAATGTACAACCAAGTGCGGCCCCAAATTAAATGTGAGCAGTCTTATGGAACCAACTCCAGTGACGAATCCGGATCGTTCTCGGAAGCAGACAGTGAGTCGTGTCCTGTGCAGGACAGGGGCCAGGAGGTAAAACTTCCTTTTCCTGTAGATCAAATCACAGATCTTCCAAGGAACGATTTCCAGATGATGATTAAAATGCACAAGCTAACCTCAGAACAGTTAGAGTTTATTCATGATGTCCGACGGCGCAGCAAGAACCGCATCGCGGCCCAGCGCTGCCGCAAAAGGAAACTGGACTGTATTCAGAATTTAGAATGTGAAATCCGCAAATTGGTGTGTGAGAAAGAGAAACTGTTGTCAGAGAGGAATCAACTGAAAGCATGCATGGGGGAACTGTTGGACAACTTCTCCTGCCTTTCCCAGGAAGTTTGCCGAGACATCCAGAGCCCCGAGCAGATCCAGGCCCTGCATCGGTATTGCCCTGTCCTCAGACCCATGGACTTGCCCACGGCCTCCAGTATTAACCCTGCGCCCTTGGGTGCTGAGCAGAACATTGCGGCCTCCCAATGCGCAGTGGGGGAAAACGTGCCCTGCTGCTTGGAGCCAGGCGCGGCTCCCCCCGGACCCCCCTGGGCACCCAGCAACACCTCCGAGAATTGTACCTCTGGGAGGAGACTAGAAGGCACTGACCCGGGAACCTTCTCAGAGAGAGGACCTCCTCTTGAACCCAGGAGCCAAACAGTGACCGTGGACTTCTGCCAGGAAATGACTGATAAGTGTACAACTGACGAACAGCCCAGGAAAGATTATACC	AGGGCTAAGAGAGGTTCAGGATCt	GAGGGCAGGGGATCTCTCCTTACTTGTGGCGACGTGGAGGAGAACCCCGGCCCC	6543
EGR3-BACH2	CAGTGCACCAACTATGCGCTGCTGAAACTGGCGGGCGATGTGGAAAGCAACCCGGGCCCG	ATGACCGGCAAACTCGCCGAGAAGCTGCCGGTGACCATGAGCAGTTTGCTAAACCAACTGCCTGACAATCTGTACCCCGAGGAGATCCCCAGCGCGCTCAACCTCTTCTCCGGCAGCAGCGACTCGGTAGTCCATTACAATCAGATGGCTACAGAGAATGTAATGGACATCGGTCTGACCAACGAGAAGCCCAACCCGGAACTCTCTTACTCCGGCTCCTTCCAGCCAGCCCCCGGCAACAAGACCGTGACCTACTTGGGAAAGTTCGCCTTCGACTCCCCTTCCAACTGGTGCCAGGACAACATCATTAGCCTCATGAGCGCCGGCATCTTGGGGGTGCCCCCGGCTTCAGGGGCGCTCAGCACGCAGACGTCCACGGCCAGCATGGTGCAGCCACCGCAGGGTGACGTGGAGGCCATGTATCCCGCGCTACCCCCCTACTCCAACTGCGGCGACCTCTACTCAGAGCCCGTGTCTTTCCACGACCCCCAGGGCAATCCCGGGCTCGCCTATTCCCCCCAGGATTACCAATCGGCCAAGCCGGCGTTGGACAGCAATCTCTTCCCCATGATTCCTGACTACAACCTCTACCACCACCCCAACGACATGGGCTCCATTCCGGAGCACAAGCCCTTCCAGGGCATGGACCCCATCCGGGTCAACCCGCCCCCTATTACCCCTCTGGAGACCATCAAGGCATTCAAAGACAAGCAGATCCACCCGGGCTTTGGCAGCCTGCCCCAGCCGCCGCTCACCCTCAAGCCCATCCGGCCCCGCAAGTACCCCAACCGGCCTAGCAAGACACCGCTCCACGAACGGCCCCACGCGTGCCCGGCCGAGGGCTGCGACCGCCGTTTCAGCCGTTCGGACGAGCTGACCCGGCACCTGCGCATCCACACGGGCCACAAGCCCTTCCAGTGCCGGATCTGCATGCGGAGCTTCAGCCGCAGCGACCACCTCACCACTCACATCCGCACTCATACGGGCGAGAAGCCCTTTGCCTGCGAGTTCTGCGGGCGCAAGTTTGCGCGCAGCGACGAGCGCAAGCGCCACGCCAAGATCCACCTCAAGCAAAAGGAGAAGAAGGCGGAGAAGGGCGGTGCACCCTCTGCATCCTCGGCGCCCCCCGTGTCGCTGGCCCCCGTGGTCACCACCTGCGCC	AGGGCTAAGAGAGGTTCAGGATCT	GGAGGGGGGAGTGGGGGA	GGAACCGGTGCTGGAAGTGGT	GGATCGGGTGGGACTAGTGGC	GGTGGCGGTTCAGGCGGA	CAGTGCACCAACTATGCGCTGCTGAAACTGGCGGGCGATGTGGAAAGCAACCCGGGCCCG	ATGTCTGTGGATGAGAAGCCTGACTCCCCCATGTATGTGTATGAGTCCACAGTCCACTGCACCAACATCCTCCTGGGCCTCAATGACCAGCGGAAAAAGGATATTCTCTGTGACGTGACTTTGATCGTGGAGAGGAAGGAGTTCCGGGCCCACCGGGCTGTGCTGGCCGCATGCAGTGAATATTTTTGGCAGGCGCTGGTTGGACAGACAAAAAATGATTTGGTGGTCAGCTTGCCTGAGGAGGTCACAGCCAGGGGCTTTGGGCCGCTGTTACAGTTTGCCTACACTGCCAAGCTGTTACTCAGCAGAGAAAACATCCGCGAGGTCATCCGCTGTGCTGAGTTCCTGCGCATGCACAACCTGGAGGACTCCTGCTTCAGCTTCCTGCAGACCCAGCTCCTGAACAGTGAGGATGGCCTGTTTGTGTGCCGGAAGGATGCTGCGTGCCAGCGCCCACACGAGGACTGCGAGAACTCTGCAGGAGAGGAGGAGGATGAAGAGGAGGAGACGATGGATTCAGAGACGGCCAAGATGGCTTGCCCCAGGGACCAGATGCTTCCAGAGCCCATCAGCTTTGAGGCCGCCGCCATCCCCGTAGCAGAGAAGGAAGAAGCCCTGCTGCCCGAGCCTGACGTGCCCACAGACACCAAGGAGAGCTCAGAAAAGGACGCGTTAACGCAGTACCCCAGATACAAGAAATACCAGCTTGCATGTACCAAGAATGTCTATAATGCATCATCACACAGTACCTCAGGTTTTGCAAGCACATTCCGGGAAGATAACTCTAGCAACAGCCTCAAGCCGGGGCTTGCCAGGGGGCAGATTAAAAGTGAGCCGCCCAGTGAAGAGAATGAGGAAGAGAGCATCACGCTCTGCCTGTCTGGAGATGAGCCTGACGCCAAGGACAGAGCGGGGGATGTCGAGATGGACCGGAAACAGCCCAGCCCTGCCCCTACCCCCACGGCCCCAGCTGGGGCCGCCTGCCTGGAGAGATCCAGGAGCGTGGCCTCGCCCTCCTGCTTAAGGTCTCTGTTCAGCATAACGAAAAGTGTGGAGCTGTCTGGCCTGCCCAGTACATCTCAGCAGCACTTTGCCAGGAGTCCAGCCTGCCCTTTTGACAAGGGGATCACTCAGGGTGACCTTAAAACTGACTACACCCCTTTCACAGGGAATTATGGACAGCCCCACGTGGGCCAGAAGGAGGTGTCCAACTTCACCATGGGGTCGCCCCTCAGGGGGCCTGGGTTGGAGGCTCTCTGTAAACAGGAGGGAGAGCTGGACCGGAGGAGCGTGATCTTCTCCTCCAGCGCTTGTGACCAAGTGAGCACCTCGGTGCATTCTTATTCTGGGGTGAGCAGTTTGGACAAAGACCTCTCTGAGCCGGTGCCAAAGGGTCTGTGGGTGGGAGCCGGCCAGTCCCTCCCCAGCTCGCAGGCCTACTCCCACGGTGGGCTGATGGCCGACCACTTGCCAGGAAGGATGCGGCCCAACACCAGCTGCCCGGTACCAATCAAAGTCTGCCCTCGCTCACCCCCCTTGGAGACCAGGACCAGGACTTCCAGCTCCTGCTCTTCCTATTCCTACGCGGAGGACGGGAGCGGGGGCTCACCCTGCAGCCTCCCTCTCTGTGAGTTCTCCTCCTCGCCCTGTTCCCAGGGAGCCAGATTCCTTGCCACAGAACATCAGGAACCAGGCCTGATGGGAGATGGAATGTACAACCAAGTGCGGCCCCAAATTAAATGTGAGCAGTCTTATGGAACCAACTCCAGTGACGAATCCGGATCGTTCTCGGAAGCAGACAGTGAGTCGTGTCCTGTGCAGGACAGGGGCCAGGAGGTAAAACTTCCTTTTCCTGTAGATCAAATCACAGATCTTCCAAGGAACGATTTCCAGATGATGATTAAAATGCACAAGCTAACCTCAGAACAGTTAGAGTTTATTCATGATGTCCGACGGCGCAGCAAGAACCGCATCGCGGCCCAGCGCTGCCGCAAAAGGAAACTGGACTGTATTCAGAATTTAGAATGTGAAATCCGCAAATTGGTGTGTGAGAAAGAGAAACTGTTGTCAGAGAGGAATCAACTGAAAGCATGCATGGGGGAACTGTTGGACAACTTCTCCTGCCTTTCCCAGGAAGTTTGCCGAGACATCCAGAGCCCCGAGCAGATCCAGGCCCTGCATCGGTATTGCCCTGTCCTCAGACCCATGGACTTGCCCACGGCCTCCAGTATTAACCCTGCGCCCTTGGGTGCTGAGCAGAACATTGCGGCCTCCCAATGCGCAGTGGGGGAAAACGTGCCCTGCTGCTTGGAGCCAGGCGCGGCTCCCCCCGGACCCCCCTGGGCACCCAGCAACACCTCCGAGAATTGTACCTCTGGGAGGAGACTAGAAGGCACTGACCCGGGAACCTTCTCAGAGAGAGGACCTCCTCTTGAACCCAGGAGCCAAACAGTGACCGTGGACTTCTGCCAGGAAATGACTGATAAGTGTACAACTGACGAACAGCCCAGGAAAGATTATACC	AGGGCTAAGAGAGGTTCAGGATCt	GAGGGCAGGGGATCTCTCCTTACTTGTGGCGACGTGGAGGAGAACCCCGGCCCC	6276
ELK1-BACH2	CAGTGCACCAACTATGCGCTGCTGAAACTGGCGGGCGATGTGGAAAGCAACCCGGGCCCG	ATGGACCCATCTGTGACGCTGTGGCAGTTTCTGCTGCAGCTGCTGAGAGAGCAAGGCAATGGCCACATCATCTCCTGGACTTCACGGGATGGTGGTGAATTCAAGCTGGTGGATGCAGAGGAGGTGGCCCGGCTGTGGGGGCTACGCAAGAACAAGACCAACATGAATTACGACAAGCTCAGCCGGGCCTTGCGGTACTACTATGACAAGAACATCATCCGCAAGGTGAGCGGCCAGAAGTTCGTCTACAAGTTTGTGTCCTACCCTGAGGTCGCAGGGTGCTCCACTGAGGACTGCCCGCCCCAGCCAGAGGTGTCTGTTACCTCCACCATGCCAAATGTGGCCCCTGCTGCTATACATGCCGCCCCAGGGGACACTGTCTCTGGAAAGCCAGGCACACCCAAGGGTGCAGGAATGGCAGGCCCAGGCGGTTTGGCACGCAGCAGCCGGAACGAGTACATGCGCTCGGGCCTCTATTCCACCTTCACCATCCAGTCTCTGCAGCCGCAGCCACCCCCTCATCCTCGGCCTGCTGTGGTGCTCCCCAGTGCAGCTCCTGCAGGGGCAGCAGCGCCCCCCTCGGGGAGCAGGAGCACCAGTCCAAGCCCCTTGGAGGCCTGTCTGGAGGCTGAAGAGGCCGGCTTGCCTCTGCAGGTCATCCTGACCCCGCCCGAGGCCCCAAACCTGAAATCGGAAGAGCTTAATGTGGAGCCGGGTTTGGGCCGGGCTTTGCCCCCAGAAGTGAAAGTAGAAGGGCCCAAGGAAGAGTTGGAAGTTGCGGGGGAGAGAGGGTTTGTGCCAGAAACCACCAAGGCCGAGCCAGAAGTCCCTCCACAGGAGGGCGTGCCAGCCCGGCTGCCCGCGGTTGTTATGGACACCGCAGGGCAGGCGGGCGGCCATGCGGCTTCCAGCCCTGAGATCTCCCAGCCGCAGAAGGGCCGGAAGCCCCGGGACCTAGAGCTTCCACTCAGCCCGAGCCTGCTAGGTGGGCCGGGACCCGAACGGACCCCAGGATCGGGAAGTGGCTCCGGCCTCCAGGCTCCGGGGCCGGCGCTGACCCCATCCCTGCTTCCTACGCATACATTGACCCCGGTGCTGCTGACACCCAGCTCGCTGCCTCCTAGCATTCACTTCTGGAGCACCCTGAGTCCCATTGCGCCCCGTAGCCCGGCCAAGCTCTCCTTCCAGTTTCCATCCAGTGGCAGCGCCCAGGTGCACATCCCTTCTATCAGCGTGGATGGCCTCTCGACCCCCGTGGTGCTCTCCCCAGGGCCCCAGAAGCCA	AGGGCTAAGAGAGGTTCAGGATCT	GGGGGGGGTTCCGGGGGA	GGAACCGGTGCTGGAAGTGGT	GGATCGGGTGGGACTAGTGGC	GGTGGCGGTTCAGGCGGA	CAGTGCACCAACTATGCGCTGCTGAAACTGGCGGGCGATGTGGAAAGCAACCCGGGCCCG	ATGTCTGTGGATGAGAAGCCTGACTCCCCCATGTATGTGTATGAGTCCACAGTCCACTGCACCAACATCCTCCTGGGCCTCAATGACCAGCGGAAAAAGGATATTCTCTGTGACGTGACTTTGATCGTGGAGAGGAAGGAGTTCCGGGCCCACCGGGCTGTGCTGGCCGCATGCAGTGAATATTTTTGGCAGGCGCTGGTTGGACAGACAAAAAATGATTTGGTGGTCAGCTTGCCTGAGGAGGTCACAGCCAGGGGCTTTGGGCCGCTGTTACAGTTTGCCTACACTGCCAAGCTGTTACTCAGCAGAGAAAACATCCGCGAGGTCATCCGCTGTGCTGAGTTCCTGCGCATGCACAACCTGGAGGACTCCTGCTTCAGCTTCCTGCAGACCCAGCTCCTGAACAGTGAGGATGGCCTGTTTGTGTGCCGGAAGGATGCTGCGTGCCAGCGCCCACACGAGGACTGCGAGAACTCTGCAGGAGAGGAGGAGGATGAAGAGGAGGAGACGATGGATTCAGAGACGGCCAAGATGGCTTGCCCCAGGGACCAGATGCTTCCAGAGCCCATCAGCTTTGAGGCCGCCGCCATCCCCGTAGCAGAGAAGGAAGAAGCCCTGCTGCCCGAGCCTGACGTGCCCACAGACACCAAGGAGAGCTCAGAAAAGGACGCGTTAACGCAGTACCCCAGATACAAGAAATACCAGCTTGCATGTACCAAGAATGTCTATAATGCATCATCACACAGTACCTCAGGTTTTGCAAGCACATTCCGGGAAGATAACTCTAGCAACAGCCTCAAGCCGGGGCTTGCCAGGGGGCAGATTAAAAGTGAGCCGCCCAGTGAAGAGAATGAGGAAGAGAGCATCACGCTCTGCCTGTCTGGAGATGAGCCTGACGCCAAGGACAGAGCGGGGGATGTCGAGATGGACCGGAAACAGCCCAGCCCTGCCCCTACCCCCACGGCCCCAGCTGGGGCCGCCTGCCTGGAGAGATCCAGGAGCGTGGCCTCGCCCTCCTGCTTAAGGTCTCTGTTCAGCATAACGAAAAGTGTGGAGCTGTCTGGCCTGCCCAGTACATCTCAGCAGCACTTTGCCAGGAGTCCAGCCTGCCCTTTTGACAAGGGGATCACTCAGGGTGACCTTAAAACTGACTACACCCCTTTCACAGGGAATTATGGACAGCCCCACGTGGGCCAGAAGGAGGTGTCCAACTTCACCATGGGGTCGCCCCTCAGGGGGCCTGGGTTGGAGGCTCTCTGTAAACAGGAGGGAGAGCTGGACCGGAGGAGCGTGATCTTCTCCTCCAGCGCTTGTGACCAAGTGAGCACCTCGGTGCATTCTTATTCTGGGGTGAGCAGTTTGGACAAAGACCTCTCTGAGCCGGTGCCAAAGGGTCTGTGGGTGGGAGCCGGCCAGTCCCTCCCCAGCTCGCAGGCCTACTCCCACGGTGGGCTGATGGCCGACCACTTGCCAGGAAGGATGCGGCCCAACACCAGCTGCCCGGTACCAATCAAAGTCTGCCCTCGCTCACCCCCCTTGGAGACCAGGACCAGGACTTCCAGCTCCTGCTCTTCCTATTCCTACGCGGAGGACGGGAGCGGGGGCTCACCCTGCAGCCTCCCTCTCTGTGAGTTCTCCTCCTCGCCCTGTTCCCAGGGAGCCAGATTCCTTGCCACAGAACATCAGGAACCAGGCCTGATGGGAGATGGAATGTACAACCAAGTGCGGCCCCAAATTAAATGTGAGCAGTCTTATGGAACCAACTCCAGTGACGAATCCGGATCGTTCTCGGAAGCAGACAGTGAGTCGTGTCCTGTGCAGGACAGGGGCCAGGAGGTAAAACTTCCTTTTCCTGTAGATCAAATCACAGATCTTCCAAGGAACGATTTCCAGATGATGATTAAAATGCACAAGCTAACCTCAGAACAGTTAGAGTTTATTCATGATGTCCGACGGCGCAGCAAGAACCGCATCGCGGCCCAGCGCTGCCGCAAAAGGAAACTGGACTGTATTCAGAATTTAGAATGTGAAATCCGCAAATTGGTGTGTGAGAAAGAGAAACTGTTGTCAGAGAGGAATCAACTGAAAGCATGCATGGGGGAACTGTTGGACAACTTCTCCTGCCTTTCCCAGGAAGTTTGCCGAGACATCCAGAGCCCCGAGCAGATCCAGGCCCTGCATCGGTATTGCCCTGTCCTCAGACCCATGGACTTGCCCACGGCCTCCAGTATTAACCCTGCGCCCTTGGGTGCTGAGCAGAACATTGCGGCCTCCCAATGCGCAGTGGGGGAAAACGTGCCCTGCTGCTTGGAGCCAGGCGCGGCTCCCCCCGGACCCCCCTGGGCACCCAGCAACACCTCCGAGAATTGTACCTCTGGGAGGAGACTAGAAGGCACTGACCCGGGAACCTTCTCAGAGAGAGGACCTCCTCTTGAACCCAGGAGCCAAACAGTGACCGTGGACTTCTGCCAGGAAATGACTGATAAGTGTACAACTGACGAACAGCCCAGGAAAGATTATACC	AGGGCTAAGAGAGGTTCAGGATCt	GAGGGCAGGGGATCTCTCCTTACTTGTGGCGACGTGGAGGAGAACCCCGGCCCC	6399
ELK3-BACH2	CAGTGCACCAACTATGCGCTGCTGAAACTGGCGGGCGATGTGGAAAGCAACCCGGGCCCG	ATGGAGAGTGCAATCACGCTGTGGCAGTTCCTGTTGCAGTTGCTGCTGGATCAGAAACATGAGCATTTGATCTGCTGGACCTCGAACGATGGTGAATTCAAGCTCCTCAAAGCAGAAGAAGTGGCCAAGCTGTGGGGACTCCGAAAAAACAAAACAAATATGAACTATGATAAGCTGAGCAGAGCCCTGCGATACTATTATGACAAGAACATCATCAAGAAGGTGATCGGGCAGAAGTTTGTGTACAAGTTTGTCTCTTTCCCGGAGATCCTGAAGATGGATCCTCACGCGGTGGAGATCAGCCGGGAGAGCCTTCTGCTGCAGGACAGCGACTGCAAGGCGTCTCCGGAGGGCCGCGAGGCCCACAAACACGGCCTGGCCGCCCTCAGAAGCACGAGCCGCAACGAATACATCCACTCAGGCCTGTACTCGTCCTTCACCATTAATTCCCTGCAGAACCCACCAGACGCCTTCAAGGCCATCAAGACGGAGAAGCTGGAGGAGCCGCCCGAAGACAGCCCCCCCGTGGAAGAAGTCAGGACTGTGATCAGGTTTGTGACCAATAAAACCGACAAGCACGTCACCAGGCCGGTGGTGTCCCTGCCTTCCACGTCAGAGGCTGCGGCGGCGTCCGCCTTCCTGGCCTCGTCCGTCTCGGCCAAGATCTCCTCTTTAATGTTGCCAAACGCTGCCAGTATTTCATCCGCCTCACCCTTCTCATCTCGGTCCCCGTCCCTGTCCCCCAACTCACCCCTCCCTTCTGAACACAGAAGCCTCTTCCTGGAGGCCGCCTGCCATGACTCCGATTCCCTGGAGCCCTTGAACCTGTCATCGGGCTCCAAGACCAAGTCTCCATCTCTTCCCCCAAAGGCCAAAAAACCCAAAGGCTTGGAAATCTCAGCGCCCCCGCTGGTGCTCTCCGGCACCGACATCGGCTCCATCGCCCTCAACAGCCCAGCCCTCCCCTCGGGATCCCTCACCCCAGCCTTCTTCACCGCACAGACACCAAATGGATTGCTTCTGACTCCGAGTCCACTGCTCTCCAGCATACATTTCTGGAGCAGCCTTAGTCCAGTTGCTCCGCTGAGTCCTGCCAGGCTGCAAGGGCCAAGCACGCTGTTCCAGTTCCCCACACTGCTTAATGGCCACATGCCAGTGCCAATCCCCAGTCTGGACAGAGCTGCTTCTCCAGTACTGCTTTCTTCAAACTCTCAGAAATCC	AGGGCTAAGAGAGGTTCAGGATCT	GGCGGCGGTTCCGGGGGA	GGAACCGGTGCTGGAAGTGGT	GGATCGGGTGGGACTAGTGGC	GGTGGCGGTTCAGGCGGA	CAGTGCACCAACTATGCGCTGCTGAAACTGGCGGGCGATGTGGAAAGCAACCCGGGCCCG	ATGTCTGTGGATGAGAAGCCTGACTCCCCCATGTATGTGTATGAGTCCACAGTCCACTGCACCAACATCCTCCTGGGCCTCAATGACCAGCGGAAAAAGGATATTCTCTGTGACGTGACTTTGATCGTGGAGAGGAAGGAGTTCCGGGCCCACCGGGCTGTGCTGGCCGCATGCAGTGAATATTTTTGGCAGGCGCTGGTTGGACAGACAAAAAATGATTTGGTGGTCAGCTTGCCTGAGGAGGTCACAGCCAGGGGCTTTGGGCCGCTGTTACAGTTTGCCTACACTGCCAAGCTGTTACTCAGCAGAGAAAACATCCGCGAGGTCATCCGCTGTGCTGAGTTCCTGCGCATGCACAACCTGGAGGACTCCTGCTTCAGCTTCCTGCAGACCCAGCTCCTGAACAGTGAGGATGGCCTGTTTGTGTGCCGGAAGGATGCTGCGTGCCAGCGCCCACACGAGGACTGCGAGAACTCTGCAGGAGAGGAGGAGGATGAAGAGGAGGAGACGATGGATTCAGAGACGGCCAAGATGGCTTGCCCCAGGGACCAGATGCTTCCAGAGCCCATCAGCTTTGAGGCCGCCGCCATCCCCGTAGCAGAGAAGGAAGAAGCCCTGCTGCCCGAGCCTGACGTGCCCACAGACACCAAGGAGAGCTCAGAAAAGGACGCGTTAACGCAGTACCCCAGATACAAGAAATACCAGCTTGCATGTACCAAGAATGTCTATAATGCATCATCACACAGTACCTCAGGTTTTGCAAGCACATTCCGGGAAGATAACTCTAGCAACAGCCTCAAGCCGGGGCTTGCCAGGGGGCAGATTAAAAGTGAGCCGCCCAGTGAAGAGAATGAGGAAGAGAGCATCACGCTCTGCCTGTCTGGAGATGAGCCTGACGCCAAGGACAGAGCGGGGGATGTCGAGATGGACCGGAAACAGCCCAGCCCTGCCCCTACCCCCACGGCCCCAGCTGGGGCCGCCTGCCTGGAGAGATCCAGGAGCGTGGCCTCGCCCTCCTGCTTAAGGTCTCTGTTCAGCATAACGAAAAGTGTGGAGCTGTCTGGCCTGCCCAGTACATCTCAGCAGCACTTTGCCAGGAGTCCAGCCTGCCCTTTTGACAAGGGGATCACTCAGGGTGACCTTAAAACTGACTACACCCCTTTCACAGGGAATTATGGACAGCCCCACGTGGGCCAGAAGGAGGTGTCCAACTTCACCATGGGGTCGCCCCTCAGGGGGCCTGGGTTGGAGGCTCTCTGTAAACAGGAGGGAGAGCTGGACCGGAGGAGCGTGATCTTCTCCTCCAGCGCTTGTGACCAAGTGAGCACCTCGGTGCATTCTTATTCTGGGGTGAGCAGTTTGGACAAAGACCTCTCTGAGCCGGTGCCAAAGGGTCTGTGGGTGGGAGCCGGCCAGTCCCTCCCCAGCTCGCAGGCCTACTCCCACGGTGGGCTGATGGCCGACCACTTGCCAGGAAGGATGCGGCCCAACACCAGCTGCCCGGTACCAATCAAAGTCTGCCCTCGCTCACCCCCCTTGGAGACCAGGACCAGGACTTCCAGCTCCTGCTCTTCCTATTCCTACGCGGAGGACGGGAGCGGGGGCTCACCCTGCAGCCTCCCTCTCTGTGAGTTCTCCTCCTCGCCCTGTTCCCAGGGAGCCAGATTCCTTGCCACAGAACATCAGGAACCAGGCCTGATGGGAGATGGAATGTACAACCAAGTGCGGCCCCAAATTAAATGTGAGCAGTCTTATGGAACCAACTCCAGTGACGAATCCGGATCGTTCTCGGAAGCAGACAGTGAGTCGTGTCCTGTGCAGGACAGGGGCCAGGAGGTAAAACTTCCTTTTCCTGTAGATCAAATCACAGATCTTCCAAGGAACGATTTCCAGATGATGATTAAAATGCACAAGCTAACCTCAGAACAGTTAGAGTTTATTCATGATGTCCGACGGCGCAGCAAGAACCGCATCGCGGCCCAGCGCTGCCGCAAAAGGAAACTGGACTGTATTCAGAATTTAGAATGTGAAATCCGCAAATTGGTGTGTGAGAAAGAGAAACTGTTGTCAGAGAGGAATCAACTGAAAGCATGCATGGGGGAACTGTTGGACAACTTCTCCTGCCTTTCCCAGGAAGTTTGCCGAGACATCCAGAGCCCCGAGCAGATCCAGGCCCTGCATCGGTATTGCCCTGTCCTCAGACCCATGGACTTGCCCACGGCCTCCAGTATTAACCCTGCGCCCTTGGGTGCTGAGCAGAACATTGCGGCCTCCCAATGCGCAGTGGGGGAAAACGTGCCCTGCTGCTTGGAGCCAGGCGCGGCTCCCCCCGGACCCCCCTGGGCACCCAGCAACACCTCCGAGAATTGTACCTCTGGGAGGAGACTAGAAGGCACTGACCCGGGAACCTTCTCAGAGAGAGGACCTCCTCTTGAACCCAGGAGCCAAACAGTGACCGTGGACTTCTGCCAGGAAATGACTGATAAGTGTACAACTGACGAACAGCCCAGGAAAGATTATACC	AGGGCTAAGAGAGGTTCAGGATCt	GAGGGCAGGGGATCTCTCCTTACTTGTGGCGACGTGGAGGAGAACCCCGGCCCC	6336
ELK4-BACH2	CAGTGCACCAACTATGCGCTGCTGAAACTGGCGGGCGATGTGGAAAGCAACCCGGGCCCG	ATGGACAGTGCTATCACCCTGTGGCAGTTCCTTCTTCAGCTCCTGCAGAAGCCTCAGAACAAGCACATGATCTGTTGGACCTCTAATGATGGGCAGTTTAAGCTTTTGCAGGCAGAAGAGGTGGCTCGTCTCTGGGGGATTCGCAAGAACAAGCCTAACATGAATTATGACAAACTCAGCCGAGCCCTCAGATACTATTATGTAAAGAATATCATCAAAAAAGTGAATGGTCAGAAGTTTGTGTACAAGTTTGTCTCTTATCCAGAGATTTTGAACATGGATCCAATGACAGTGGGCAGGATTGAGGGTGACTGTGAAAGTTTAAACTTCAGTGAAGTCAGCAGCAGTTCCAAAGATGTGGAGAATGGAGGGAAAGATAAACCACCTCAGCCTGGTGCCAAGACCTCTAGCCGCAATGACTACATACACTCTGGCTTATATTCTTCATTTACTCTCAACTCTTTGAACTCCTCCAATGTAAAGCTTTTCAAATTGATAAAGACTGAGAATCCAGCCGAGAAACTGGCAGAGAAAAAATCTCCTCAGGAGCCCACACCATCTGTCATCAAATTTGTCACGACACCTTCCAAAAAGCCACCGGTTGAACCTGTTGCTGCCACCATTTCAATTGGCCCAAGTATTTCTCCATCTTCAGAAGAAACTATCCAAGCTTTGGAGACATTGGTTTCCCCAAAACTGCCTTCCCTGGAAGCCCCAACCTCTGCCTCTAACGTAATGACTGCTTTTGCCACCACACCACCCATTTCGTCCATACCCCCTTTGCAGGAACCTCCCAGAACACCTTCACCACCACTGAGTTCTCACCCAGACATCGACACAGACATTGATTCAGTGGCTTCTCAGCCAATGGAACTTCCAGAGAATTTGTCACTGGAGCCTAAAGACCAGGATTCAGTCTTGCTAGAAAAGGACAAAGTAAATAATTCATCAAGATCCAAGAAACCCAAAGGGTTAGAACTGGCACCCACCCTTGTGATCACGAGCAGTGATCCAAGCCCACTGGGAATACTGAGCCCATCTCTCCCTACAGCTTCTCTTACACCAGCATTTTTTTCACAGACACCCATCATACTGACTCCAAGCCCCTTGCTCTCCAGTATCCACTTCTGGAGTACTCTCAGTCCTGTTGCTCCCCTAAGTCCAGCCAGACTGCAAGGTGCTAACACACTTTTCCAGTTTCCTTCTGTACTGAACAGTCATGGGCCATTCACTCTGTCTGGGCTGGATGGACCTTCCACCCCTGGCCCATTTTCCCCAGACCTACAGAAGACA	AGGGCTAAGAGAGGTTCAGGATCT	GGTGGTGGTTCCGGGGGA	GGAACCGGTGCTGGAAGTGGT	GGATCGGGTGGGACTAGTGGC	GGTGGCGGTTCAGGCGGA	CAGTGCACCAACTATGCGCTGCTGAAACTGGCGGGCGATGTGGAAAGCAACCCGGGCCCG	ATGTCTGTGGATGAGAAGCCTGACTCCCCCATGTATGTGTATGAGTCCACAGTCCACTGCACCAACATCCTCCTGGGCCTCAATGACCAGCGGAAAAAGGATATTCTCTGTGACGTGACTTTGATCGTGGAGAGGAAGGAGTTCCGGGCCCACCGGGCTGTGCTGGCCGCATGCAGTGAATATTTTTGGCAGGCGCTGGTTGGACAGACAAAAAATGATTTGGTGGTCAGCTTGCCTGAGGAGGTCACAGCCAGGGGCTTTGGGCCGCTGTTACAGTTTGCCTACACTGCCAAGCTGTTACTCAGCAGAGAAAACATCCGCGAGGTCATCCGCTGTGCTGAGTTCCTGCGCATGCACAACCTGGAGGACTCCTGCTTCAGCTTCCTGCAGACCCAGCTCCTGAACAGTGAGGATGGCCTGTTTGTGTGCCGGAAGGATGCTGCGTGCCAGCGCCCACACGAGGACTGCGAGAACTCTGCAGGAGAGGAGGAGGATGAAGAGGAGGAGACGATGGATTCAGAGACGGCCAAGATGGCTTGCCCCAGGGACCAGATGCTTCCAGAGCCCATCAGCTTTGAGGCCGCCGCCATCCCCGTAGCAGAGAAGGAAGAAGCCCTGCTGCCCGAGCCTGACGTGCCCACAGACACCAAGGAGAGCTCAGAAAAGGACGCGTTAACGCAGTACCCCAGATACAAGAAATACCAGCTTGCATGTACCAAGAATGTCTATAATGCATCATCACACAGTACCTCAGGTTTTGCAAGCACATTCCGGGAAGATAACTCTAGCAACAGCCTCAAGCCGGGGCTTGCCAGGGGGCAGATTAAAAGTGAGCCGCCCAGTGAAGAGAATGAGGAAGAGAGCATCACGCTCTGCCTGTCTGGAGATGAGCCTGACGCCAAGGACAGAGCGGGGGATGTCGAGATGGACCGGAAACAGCCCAGCCCTGCCCCTACCCCCACGGCCCCAGCTGGGGCCGCCTGCCTGGAGAGATCCAGGAGCGTGGCCTCGCCCTCCTGCTTAAGGTCTCTGTTCAGCATAACGAAAAGTGTGGAGCTGTCTGGCCTGCCCAGTACATCTCAGCAGCACTTTGCCAGGAGTCCAGCCTGCCCTTTTGACAAGGGGATCACTCAGGGTGACCTTAAAACTGACTACACCCCTTTCACAGGGAATTATGGACAGCCCCACGTGGGCCAGAAGGAGGTGTCCAACTTCACCATGGGGTCGCCCCTCAGGGGGCCTGGGTTGGAGGCTCTCTGTAAACAGGAGGGAGAGCTGGACCGGAGGAGCGTGATCTTCTCCTCCAGCGCTTGTGACCAAGTGAGCACCTCGGTGCATTCTTATTCTGGGGTGAGCAGTTTGGACAAAGACCTCTCTGAGCCGGTGCCAAAGGGTCTGTGGGTGGGAGCCGGCCAGTCCCTCCCCAGCTCGCAGGCCTACTCCCACGGTGGGCTGATGGCCGACCACTTGCCAGGAAGGATGCGGCCCAACACCAGCTGCCCGGTACCAATCAAAGTCTGCCCTCGCTCACCCCCCTTGGAGACCAGGACCAGGACTTCCAGCTCCTGCTCTTCCTATTCCTACGCGGAGGACGGGAGCGGGGGCTCACCCTGCAGCCTCCCTCTCTGTGAGTTCTCCTCCTCGCCCTGTTCCCAGGGAGCCAGATTCCTTGCCACAGAACATCAGGAACCAGGCCTGATGGGAGATGGAATGTACAACCAAGTGCGGCCCCAAATTAAATGTGAGCAGTCTTATGGAACCAACTCCAGTGACGAATCCGGATCGTTCTCGGAAGCAGACAGTGAGTCGTGTCCTGTGCAGGACAGGGGCCAGGAGGTAAAACTTCCTTTTCCTGTAGATCAAATCACAGATCTTCCAAGGAACGATTTCCAGATGATGATTAAAATGCACAAGCTAACCTCAGAACAGTTAGAGTTTATTCATGATGTCCGACGGCGCAGCAAGAACCGCATCGCGGCCCAGCGCTGCCGCAAAAGGAAACTGGACTGTATTCAGAATTTAGAATGTGAAATCCGCAAATTGGTGTGTGAGAAAGAGAAACTGTTGTCAGAGAGGAATCAACTGAAAGCATGCATGGGGGAACTGTTGGACAACTTCTCCTGCCTTTCCCAGGAAGTTTGCCGAGACATCCAGAGCCCCGAGCAGATCCAGGCCCTGCATCGGTATTGCCCTGTCCTCAGACCCATGGACTTGCCCACGGCCTCCAGTATTAACCCTGCGCCCTTGGGTGCTGAGCAGAACATTGCGGCCTCCCAATGCGCAGTGGGGGAAAACGTGCCCTGCTGCTTGGAGCCAGGCGCGGCTCCCCCCGGACCCCCCTGGGCACCCAGCAACACCTCCGAGAATTGTACCTCTGGGAGGAGACTAGAAGGCACTGACCCGGGAACCTTCTCAGAGAGAGGACCTCCTCTTGAACCCAGGAGCCAAACAGTGACCGTGGACTTCTGCCAGGAAATGACTGATAAGTGTACAACTGACGAACAGCCCAGGAAAGATTATACC	AGGGCTAAGAGAGGTTCAGGATCt	GAGGGCAGGGGATCTCTCCTTACTTGTGGCGACGTGGAGGAGAACCCCGGCCCC	6408
EOMES-BACH2	CAGTGCACCAACTATGCGCTGCTGAAACTGGCGGGCGATGTGGAAAGCAACCCGGGCCCG	ATGCAACTCGGAGAACAACTGCTCGTTAGTTCTGTCAATCTTCCCGGGGCACATTTCTATCCCCTCGAATCAGCAAGGGGCGGGTCAGGTGGATCCGCCGGTCATCTGCCTTCTGCTGCTCCTTCCCCTCAAAAGCTGGATCTCGATAAGGCTAGCAAGAAATTCAGCGGATCCCTGTCATGTGAAGCAGTATCTGGTGAACCAGCTGCGGCGTCTGCTGGTGCTCCAGCCGCAATGTTGAGCGATACTGATGCAGGAGATGCCTTCGCAAGTGCAGCAGCTGTCGCTAAACCAGGACCACCCGATGGGAGAAAAGGGAGCCCGTGTGGCGAAGAAGAATTGCCGTCTGCTGCCGCCGCAGCGGCTGCTGCTGCTGCAGCCGCCGCCGCTACCGCCCGTTATTCTATGGATTCCTTGAGTAGCGAAAGGTATTATCTTCAAAGTCCTGGCCCGCAAGGTTCTGAATTGGCCGCCCCATGTAGCCTGTTTCCTTATCAAGCCGCTGCCGGCGCTCCTCATGGTCCCGTATATCCCGCCCCAAATGGCGCCAGATATCCATATGGGTCAATGCTTCCCCCTGGTGGATTTCCTGCTGCTGTATGTCCCCCAGGACGGGCCCAATTTGGGCCTGGGGCAGGGGCTGGTTCAGGGGCAGGTGGCTCTTCTGGTGGCGGCGGTGGGCCAGGTACATACCAATATTCACAAGGCGCCCCACTGTATGGTCCATATCCGGGCGCTGCTGCCGCTGGGAGCTGTGGCGGCCTCGGCGGGCTTGGCGTGCCTGGAAGCGGTTTTAGGGCACATGTGTATTTGTGTAATCGACCACTTTGGCTGAAGTTTCATAGGCATCAGACGGAAATGATAATCACTAAGCAAGGGCGAAGGATGTTCCCATTTCTGTCCTTTAATATTAATGGTCTGAACCCAACCGCACATTATAACGTCTTTGTGGAAGTCGTCCTTGCAGATCCTAATCATTGGCGGTTTCAAGGCGGAAAGTGGGTTACGTGCGGAAAGGCGGATAACAATATGCAAGGGAATAAGATGTACGTCCATCCTGAATCACCGAACACAGGGAGTCATTGGATGAGGCAAGAAATAAGCTTTGGAAAGCTGAAGCTGACGAACAATAAGGGAGCCAACAATAATAATACTCAAATGATCGTGCTTCAGTCACTTCATAAGTATCAGCCAAGGCTTCACATAGTAGAGGTCACGGAAGACGGGGTCGAAGATCTGAACGAACCATCCAAAACACAAACCTTCACATTTTCCGAGACCCAGTTTATCGCCGTCACAGCGTATCAGAATACAGACATAACCCAGCTCAAAATAGACCACAATCCTTTCGCCAAGGGATTTCGCGATAATTACGACTCCTCACACCAAATAGTGCCCGGCGGCAGGTATGGTGTGCAGAGTTTCTTTCCAGAACCGTTCGTGAATACATTGCCCCAGGCACGGTACTACAACGGGGAACGAACAGTCCCCCAAACTAATGGTTTGCTCAGCCCACAGCAATCCGAGGAAGTTGCAAATCCGCCACAAAGATGGCTCGTAACTCCCGTGCAACAGCCCGGCACGAATAAGCTGGATATATCTAGCTACGAGTCCGAGTACACAAGTTCCACCCTTCTTCCGTACGGGATCAAGAGCCTGCCACTGCAAACCTCACACGCATTGGGCTACTATCCCGATCCCACATTCCCCGCCATGGCCGGCTGGGGCGGCAGAGGCTCATATCAACGCAAAATGGCCGCGGGTTTGCCCTGGACAAGCCGCACCAGTCCGACAGTGTTTTCAGAGGACCAACTGAGTAAAGAAAAGGTAAAGGAAGAGATCGGTTCAAGTTGGATCGAAACCCCACCATCAATTAAGAGCCTCGACAGTAACGACAGCGGCGTGTATACTTCCGCCTGCAAAAGGAGACGTCTCAGCCCCTCTAATTCTTCCAACGAGAACTCCCCGAGTATTAAATGCGAAGATATCAACGCAGAGGAATACAGCAAGGATACATCTAAGGGGATGGGTGGCTACTACGCCTTCTATACTACACCT	AGGGCTAAGAGAGGTTCAGGATCT	GGTGGTGGGTCAGGGGGA	GGAACCGGTGCTGGAAGTGGT	GGATCGGGTGGGACTAGTGGC	GGTGGCGGTTCAGGCGGA	CAGTGCACCAACTATGCGCTGCTGAAACTGGCGGGCGATGTGGAAAGCAACCCGGGCCCG	ATGTCTGTGGATGAGAAGCCTGACTCCCCCATGTATGTGTATGAGTCCACAGTCCACTGCACCAACATCCTCCTGGGCCTCAATGACCAGCGGAAAAAGGATATTCTCTGTGACGTGACTTTGATCGTGGAGAGGAAGGAGTTCCGGGCCCACCGGGCTGTGCTGGCCGCATGCAGTGAATATTTTTGGCAGGCGCTGGTTGGACAGACAAAAAATGATTTGGTGGTCAGCTTGCCTGAGGAGGTCACAGCCAGGGGCTTTGGGCCGCTGTTACAGTTTGCCTACACTGCCAAGCTGTTACTCAGCAGAGAAAACATCCGCGAGGTCATCCGCTGTGCTGAGTTCCTGCGCATGCACAACCTGGAGGACTCCTGCTTCAGCTTCCTGCAGACCCAGCTCCTGAACAGTGAGGATGGCCTGTTTGTGTGCCGGAAGGATGCTGCGTGCCAGCGCCCACACGAGGACTGCGAGAACTCTGCAGGAGAGGAGGAGGATGAAGAGGAGGAGACGATGGATTCAGAGACGGCCAAGATGGCTTGCCCCAGGGACCAGATGCTTCCAGAGCCCATCAGCTTTGAGGCCGCCGCCATCCCCGTAGCAGAGAAGGAAGAAGCCCTGCTGCCCGAGCCTGACGTGCCCACAGACACCAAGGAGAGCTCAGAAAAGGACGCGTTAACGCAGTACCCCAGATACAAGAAATACCAGCTTGCATGTACCAAGAATGTCTATAATGCATCATCACACAGTACCTCAGGTTTTGCAAGCACATTCCGGGAAGATAACTCTAGCAACAGCCTCAAGCCGGGGCTTGCCAGGGGGCAGATTAAAAGTGAGCCGCCCAGTGAAGAGAATGAGGAAGAGAGCATCACGCTCTGCCTGTCTGGAGATGAGCCTGACGCCAAGGACAGAGCGGGGGATGTCGAGATGGACCGGAAACAGCCCAGCCCTGCCCCTACCCCCACGGCCCCAGCTGGGGCCGCCTGCCTGGAGAGATCCAGGAGCGTGGCCTCGCCCTCCTGCTTAAGGTCTCTGTTCAGCATAACGAAAAGTGTGGAGCTGTCTGGCCTGCCCAGTACATCTCAGCAGCACTTTGCCAGGAGTCCAGCCTGCCCTTTTGACAAGGGGATCACTCAGGGTGACCTTAAAACTGACTACACCCCTTTCACAGGGAATTATGGACAGCCCCACGTGGGCCAGAAGGAGGTGTCCAACTTCACCATGGGGTCGCCCCTCAGGGGGCCTGGGTTGGAGGCTCTCTGTAAACAGGAGGGAGAGCTGGACCGGAGGAGCGTGATCTTCTCCTCCAGCGCTTGTGACCAAGTGAGCACCTCGGTGCATTCTTATTCTGGGGTGAGCAGTTTGGACAAAGACCTCTCTGAGCCGGTGCCAAAGGGTCTGTGGGTGGGAGCCGGCCAGTCCCTCCCCAGCTCGCAGGCCTACTCCCACGGTGGGCTGATGGCCGACCACTTGCCAGGAAGGATGCGGCCCAACACCAGCTGCCCGGTACCAATCAAAGTCTGCCCTCGCTCACCCCCCTTGGAGACCAGGACCAGGACTTCCAGCTCCTGCTCTTCCTATTCCTACGCGGAGGACGGGAGCGGGGGCTCACCCTGCAGCCTCCCTCTCTGTGAGTTCTCCTCCTCGCCCTGTTCCCAGGGAGCCAGATTCCTTGCCACAGAACATCAGGAACCAGGCCTGATGGGAGATGGAATGTACAACCAAGTGCGGCCCCAAATTAAATGTGAGCAGTCTTATGGAACCAACTCCAGTGACGAATCCGGATCGTTCTCGGAAGCAGACAGTGAGTCGTGTCCTGTGCAGGACAGGGGCCAGGAGGTAAAACTTCCTTTTCCTGTAGATCAAATCACAGATCTTCCAAGGAACGATTTCCAGATGATGATTAAAATGCACAAGCTAACCTCAGAACAGTTAGAGTTTATTCATGATGTCCGACGGCGCAGCAAGAACCGCATCGCGGCCCAGCGCTGCCGCAAAAGGAAACTGGACTGTATTCAGAATTTAGAATGTGAAATCCGCAAATTGGTGTGTGAGAAAGAGAAACTGTTGTCAGAGAGGAATCAACTGAAAGCATGCATGGGGGAACTGTTGGACAACTTCTCCTGCCTTTCCCAGGAAGTTTGCCGAGACATCCAGAGCCCCGAGCAGATCCAGGCCCTGCATCGGTATTGCCCTGTCCTCAGACCCATGGACTTGCCCACGGCCTCCAGTATTAACCCTGCGCCCTTGGGTGCTGAGCAGAACATTGCGGCCTCCCAATGCGCAGTGGGGGAAAACGTGCCCTGCTGCTTGGAGCCAGGCGCGGCTCCCCCCGGACCCCCCTGGGCACCCAGCAACACCTCCGAGAATTGTACCTCTGGGAGGAGACTAGAAGGCACTGACCCGGGAACCTTCTCAGAGAGAGGACCTCCTCTTGAACCCAGGAGCCAAACAGTGACCGTGGACTTCTGCCAGGAAATGACTGATAAGTGTACAACTGACGAACAGCCCAGGAAAGATTATACC	AGGGCTAAGAGAGGTTCAGGATCt	GAGGGCAGGGGATCTCTCCTTACTTGTGGCGACGTGGAGGAGAACCCCGGCCCC	7173
ETS1-BACH2	CAGTGCACCAACTATGCGCTGCTGAAACTGGCGGGCGATGTGGAAAGCAACCCGGGCCCG	ATGAGCTACTTTGTGGATTCTGCTGGGAGCAGCCCCGTCCCTTACTCAGCGCCTCGTCCTGCAGTGGTGAGGCAAGGACCTAGCAACACTTATGAAGATCCTCGAATGAACTGTGGTTTCCAGTCCAATTATCACCAGCAAAGACCTTGCTACCCCTTTTGGGATGAGATGGCAACTCAGGAAGTTCCTACTGGTCTTGAACACTGTGTCTCAGATATGGAATGTGCAGATGTCCCACTATTAACTCCAAGCAGCAAAGAAATGATGTCTCAAGCATTAAAAGCTACTTTCAGTGGTTTCACTAAAGAACAGCAACGACTGGGGATCCCAAAAGACCCCCGGCAGTGGACAGAAACCCATGTTCGGGACTGGGTGATGTGGGCTGTGAATGAATTCAGCCTGAAAGGTGTAGACTTCCAGAAGTTCTGTATGAATGGAGCAGCCCTCTGCGCCCTGGGTAAAGACTGCTTTCTCGAGCTGGCCCCAGACTTTGTTGGGGACATCTTATGGGAACATCTAGAGATCCTGCAGAAAGAGGATGTGAAACCATATCAAGTTAATGGAGTCAACCCAGCCTATCCAGAATCCCGCTATACCTCGGATTACTTCATTAGCTATGGTATTGAGCATGCCCAGTGTGTTCCACCATCGGAGTTCTCAGAGCCCAGCTTCATCACAGAGTCCTATCAGACGCTCCATCCCATCAGCTCGGAAGAGCTCCTCTCCCTCAAGTATGAGAATGACTACCCCTCGGTCATTCTCCGAGACCCTCTCCAGACAGACACCTTGCAGAATGACTACTTTGCTATCAAACAAGAAGTCGTCACCCCAGACAACATGTGCATGGGGAGGACCAGTCGTGGTAAACTCGGGGGCCAGGACTCTTTTGAAAGCATAGAGAGCTACGATAGTTGTGATCGCCTCACCCAGTCCTGGAGCAGCCAGTCATCTTTCAACAGCCTGCAGCGTGTTCCCTCCTATGACAGCTTCGACTCAGAGGACTATCCGGCTGCCCTGCCCAACCACAAGCCCAAGGGCACCTTCAAGGACTATGTGCGGGACCGTGCTGACCTCAATAAGGACAAGCCTGTCATTCCTGCTGCTGCCCTAGCTGGCTACACAGGCAGTGGACCAATCCAGCTATGGCAGTTTCTTCTGGAATTACTCACTGATAAATCCTGTCAGTCTTTTATCAGCTGGACAGGAGATGGCTGGGAATTCAAACTTTCTGACCCAGATGAGGTGGCCAGGAGATGGGGAAAGAGGAAAAACAAACCTAAGATGAATTATGAGAAACTGAGCCGTGGCCTACGCTACTATTACGACAAAAACATCATCCACAAGACAGCGGGGAAACGCTACGTGTACCGCTTTGTGTGTGACCTGCAGAGCCTGCTGGGGTACACCCCTGAGGAGCTGCACGCCATGCTGGACGTCAAGCCAGATGCCGACGAG	AGGGCTAAGAGAGGTTCAGGATCT	GGAGGTGGGTCTGGGGGA	GGAACCGGTGCTGGAAGTGGT	GGATCGGGTGGGACTAGTGGC	GGTGGCGGTTCAGGCGGA	CAGTGCACCAACTATGCGCTGCTGAAACTGGCGGGCGATGTGGAAAGCAACCCGGGCCCG	ATGTCTGTGGATGAGAAGCCTGACTCCCCCATGTATGTGTATGAGTCCACAGTCCACTGCACCAACATCCTCCTGGGCCTCAATGACCAGCGGAAAAAGGATATTCTCTGTGACGTGACTTTGATCGTGGAGAGGAAGGAGTTCCGGGCCCACCGGGCTGTGCTGGCCGCATGCAGTGAATATTTTTGGCAGGCGCTGGTTGGACAGACAAAAAATGATTTGGTGGTCAGCTTGCCTGAGGAGGTCACAGCCAGGGGCTTTGGGCCGCTGTTACAGTTTGCCTACACTGCCAAGCTGTTACTCAGCAGAGAAAACATCCGCGAGGTCATCCGCTGTGCTGAGTTCCTGCGCATGCACAACCTGGAGGACTCCTGCTTCAGCTTCCTGCAGACCCAGCTCCTGAACAGTGAGGATGGCCTGTTTGTGTGCCGGAAGGATGCTGCGTGCCAGCGCCCACACGAGGACTGCGAGAACTCTGCAGGAGAGGAGGAGGATGAAGAGGAGGAGACGATGGATTCAGAGACGGCCAAGATGGCTTGCCCCAGGGACCAGATGCTTCCAGAGCCCATCAGCTTTGAGGCCGCCGCCATCCCCGTAGCAGAGAAGGAAGAAGCCCTGCTGCCCGAGCCTGACGTGCCCACAGACACCAAGGAGAGCTCAGAAAAGGACGCGTTAACGCAGTACCCCAGATACAAGAAATACCAGCTTGCATGTACCAAGAATGTCTATAATGCATCATCACACAGTACCTCAGGTTTTGCAAGCACATTCCGGGAAGATAACTCTAGCAACAGCCTCAAGCCGGGGCTTGCCAGGGGGCAGATTAAAAGTGAGCCGCCCAGTGAAGAGAATGAGGAAGAGAGCATCACGCTCTGCCTGTCTGGAGATGAGCCTGACGCCAAGGACAGAGCGGGGGATGTCGAGATGGACCGGAAACAGCCCAGCCCTGCCCCTACCCCCACGGCCCCAGCTGGGGCCGCCTGCCTGGAGAGATCCAGGAGCGTGGCCTCGCCCTCCTGCTTAAGGTCTCTGTTCAGCATAACGAAAAGTGTGGAGCTGTCTGGCCTGCCCAGTACATCTCAGCAGCACTTTGCCAGGAGTCCAGCCTGCCCTTTTGACAAGGGGATCACTCAGGGTGACCTTAAAACTGACTACACCCCTTTCACAGGGAATTATGGACAGCCCCACGTGGGCCAGAAGGAGGTGTCCAACTTCACCATGGGGTCGCCCCTCAGGGGGCCTGGGTTGGAGGCTCTCTGTAAACAGGAGGGAGAGCTGGACCGGAGGAGCGTGATCTTCTCCTCCAGCGCTTGTGACCAAGTGAGCACCTCGGTGCATTCTTATTCTGGGGTGAGCAGTTTGGACAAAGACCTCTCTGAGCCGGTGCCAAAGGGTCTGTGGGTGGGAGCCGGCCAGTCCCTCCCCAGCTCGCAGGCCTACTCCCACGGTGGGCTGATGGCCGACCACTTGCCAGGAAGGATGCGGCCCAACACCAGCTGCCCGGTACCAATCAAAGTCTGCCCTCGCTCACCCCCCTTGGAGACCAGGACCAGGACTTCCAGCTCCTGCTCTTCCTATTCCTACGCGGAGGACGGGAGCGGGGGCTCACCCTGCAGCCTCCCTCTCTGTGAGTTCTCCTCCTCGCCCTGTTCCCAGGGAGCCAGATTCCTTGCCACAGAACATCAGGAACCAGGCCTGATGGGAGATGGAATGTACAACCAAGTGCGGCCCCAAATTAAATGTGAGCAGTCTTATGGAACCAACTCCAGTGACGAATCCGGATCGTTCTCGGAAGCAGACAGTGAGTCGTGTCCTGTGCAGGACAGGGGCCAGGAGGTAAAACTTCCTTTTCCTGTAGATCAAATCACAGATCTTCCAAGGAACGATTTCCAGATGATGATTAAAATGCACAAGCTAACCTCAGAACAGTTAGAGTTTATTCATGATGTCCGACGGCGCAGCAAGAACCGCATCGCGGCCCAGCGCTGCCGCAAAAGGAAACTGGACTGTATTCAGAATTTAGAATGTGAAATCCGCAAATTGGTGTGTGAGAAAGAGAAACTGTTGTCAGAGAGGAATCAACTGAAAGCATGCATGGGGGAACTGTTGGACAACTTCTCCTGCCTTTCCCAGGAAGTTTGCCGAGACATCCAGAGCCCCGAGCAGATCCAGGCCCTGCATCGGTATTGCCCTGTCCTCAGACCCATGGACTTGCCCACGGCCTCCAGTATTAACCCTGCGCCCTTGGGTGCTGAGCAGAACATTGCGGCCTCCCAATGCGCAGTGGGGGAAAACGTGCCCTGCTGCTTGGAGCCAGGCGCGGCTCCCCCCGGACCCCCCTGGGCACCCAGCAACACCTCCGAGAATTGTACCTCTGGGAGGAGACTAGAAGGCACTGACCCGGGAACCTTCTCAGAGAGAGGACCTCCTCTTGAACCCAGGAGCCAAACAGTGACCGTGGACTTCTGCCAGGAAATGACTGATAAGTGTACAACTGACGAACAGCCCAGGAAAGATTATACC	AGGGCTAAGAGAGGTTCAGGATCt	GAGGGCAGGGGATCTCTCCTTACTTGTGGCGACGTGGAGGAGAACCCCGGCCCC	6570
EZH1-BACH2	CAGTGCACCAACTATGCGCTGCTGAAACTGGCGGGCGATGTGGAAAGCAACCCGGGCCCG	ATGGAAATACCAAATCCCCCTACCTCCAAATGTATCACTTACTGGAAAAGAAAAGTGAAATCTGAATACATGCGACTTCGACAACTTAAACGGCTTCAGGCAAATATGGGTGCAAAGGCTTTGTATGTGGCAAATTTTGCAAAGGTTCAAGAAAAAACCCAGATCCTCAATGAAGAATGGAAGAAGCTTCGTGTCCAACCTGTTCAGTCAATGAAGCCTGTGAGTGGACACCCTTTTCTCAAAAAGTGTACCATAGAGAGCATTTTCCCGGGATTTGCAAGCCAACATATGTTAATGAGGTCACTGAACACAGTTGCATTGGTTCCCATCATGTATTCCTGGTCCCCTCTCCAACAGAACTTTATGGTAGAAGATGAGACGGTTTTGTGCAATATTCCCTACATGGGAGATGAAGTGAAAGAAGAAGATGAGACTTTTATTGAGGAGCTGATCAATAACTATGATGGGAAAGTCCATGGTGAAGAAGAGATGATCCCTGGATCCGTTCTGATTAGTGATGCTGTTTTTCTGGAGTTGGTCGATGCCCTGAATCAGTACTCAGATGAGGAGGAGGAAGGGCACAATGACACCTCAGATGGAAAGCAGGATGACAGCAAAGAAGATCTGCCAGTAACAAGAAAGAGAAAGCGACATGCTATTGAAGGCAACAAAAAGAGTTCCAAGAAACAGTTCCCAAATGACATGATCTTCAGTGCAATTGCCTCAATGTTCCCTGAGAATGGTGTCCCAGATGACATGAAGGAGAGGTATCGAGAACTAACAGAGATGTCAGACCCCAATGCACTTCCCCCTCAGTGCACACCCAACATCGATGGCCCCAATGCCAAGTCTGTGCAGCGGGAGCAATCTCTGCACTCCTTCCACACACTTTTTTGCCGGCGCTGCTTTAAATACGACTGCTTCCTTCACCCTTTTCATGCCACCCCTAATGTATATAAACGCAAGAATAAAGAAATCAAGATTGAACCAGAACCATGTGGCACAGACTGCTTCCTTTTGCTGGAAGGAGCAAAGGAGTATGCCATGCTCCACAACCCCCGCTCCAAGTGCTCTGGTCGTCGCCGGAGAAGGCACCACATAGTCAGTGCTTCCTGCTCCAATGCCTCAGCCTCTGCTGTGGCTGAGACTAAAGAAGGAGACAGTGACAGGGACACAGGCAATGACTGGGCCTCCAGTTCTTCAGAGGCTAACTCTCGCTGTCAGACTCCCACAAAACAGAAGGCTAGTCCAGCCCCACCTCAACTCTGCGTAGTGGAAGCACCCTCGGAGCCTGTGGAATGGACTGGGGCTGAAGAATCTCTTTTTCGAGTCTTCCATGGCACCTACTTCAACAACTTCTGTTCAATAGCCAGGCTTCTGGGGACCAAGACGTGCAAGCAGGTCTTTCAGTTTGCAGTCAAAGAATCACTTATCCTGAAGCTGCCAACAGATGAGCTCATGAACCCCTCACAGAAGAAGAAAAGAAAGCACAGATTGTGGGCTGCACACTGCAGGAAGATTCAGCTGAAGAAAGATAACTCTTCCACACAAGTGTACAACTACCAACCCTGCGACCACCCAGACCGCCCCTGTGACAGCACCTGCCCCTGCATCATGACTCAGAATTTCTGTGAGAAGTTCTGCCAGTGCAACCCAGACTGTCAGAATCGTTTCCCTGGCTGTCGCTGTAAGACCCAGTGCAATACCAAGCAATGTCCTTGCTATCTGGCAGTGCGAGAATGTGACCCTGACCTGTGTCTCACCTGTGGGGCCTCAGAGCACTGGGACTGCAAGGTGGTTTCCTGTAAAAACTGCAGCATCCAGCGTGGACTTAAGAAGCACCTGCTGCTGGCCCCCTCTGATGTGGCCGGATGGGGCACCTTCATAAAGGAGTCTGTGCAGAAGAACGAATTCATTTCTGAATACTGTGGTGAGCTCATCTCTCAGGATGAGGCTGATCGACGCGGAAAGGTCTATGACAAATACATGTCCAGCTTCCTCTTCAACCTCAATAATGATTTTGTAGTGGATGCTACTCGGAAAGGAAACAAAATTCGATTTGCAAATCATTCAGTGAATCCCAACTGTTATGCCAAAGTGGTCATGGTGAATGGAGACCATCGGATTGGGATCTTTGCCAAGAGGGCAATTCAAGCTGGCGAAGAGCTCTTCTTTGATTACAGGTACAGCCAAGCTGATGCTCTCAAGTACGTGGGGATCGAGAGGGAGACCGACGTCCTT	AGGGCTAAGAGAGGTTCAGGATCT	GGGGGTGGGTCGGGCGGA	GGAACCGGTGCTGGAAGTGGT	GGATCGGGTGGGACTAGTGGC	GGTGGCGGTTCAGGCGGA	CAGTGCACCAACTATGCGCTGCTGAAACTGGCGGGCGATGTGGAAAGCAACCCGGGCCCG	ATGTCTGTGGATGAGAAGCCTGACTCCCCCATGTATGTGTATGAGTCCACAGTCCACTGCACCAACATCCTCCTGGGCCTCAATGACCAGCGGAAAAAGGATATTCTCTGTGACGTGACTTTGATCGTGGAGAGGAAGGAGTTCCGGGCCCACCGGGCTGTGCTGGCCGCATGCAGTGAATATTTTTGGCAGGCGCTGGTTGGACAGACAAAAAATGATTTGGTGGTCAGCTTGCCTGAGGAGGTCACAGCCAGGGGCTTTGGGCCGCTGTTACAGTTTGCCTACACTGCCAAGCTGTTACTCAGCAGAGAAAACATCCGCGAGGTCATCCGCTGTGCTGAGTTCCTGCGCATGCACAACCTGGAGGACTCCTGCTTCAGCTTCCTGCAGACCCAGCTCCTGAACAGTGAGGATGGCCTGTTTGTGTGCCGGAAGGATGCTGCGTGCCAGCGCCCACACGAGGACTGCGAGAACTCTGCAGGAGAGGAGGAGGATGAAGAGGAGGAGACGATGGATTCAGAGACGGCCAAGATGGCTTGCCCCAGGGACCAGATGCTTCCAGAGCCCATCAGCTTTGAGGCCGCCGCCATCCCCGTAGCAGAGAAGGAAGAAGCCCTGCTGCCCGAGCCTGACGTGCCCACAGACACCAAGGAGAGCTCAGAAAAGGACGCGTTAACGCAGTACCCCAGATACAAGAAATACCAGCTTGCATGTACCAAGAATGTCTATAATGCATCATCACACAGTACCTCAGGTTTTGCAAGCACATTCCGGGAAGATAACTCTAGCAACAGCCTCAAGCCGGGGCTTGCCAGGGGGCAGATTAAAAGTGAGCCGCCCAGTGAAGAGAATGAGGAAGAGAGCATCACGCTCTGCCTGTCTGGAGATGAGCCTGACGCCAAGGACAGAGCGGGGGATGTCGAGATGGACCGGAAACAGCCCAGCCCTGCCCCTACCCCCACGGCCCCAGCTGGGGCCGCCTGCCTGGAGAGATCCAGGAGCGTGGCCTCGCCCTCCTGCTTAAGGTCTCTGTTCAGCATAACGAAAAGTGTGGAGCTGTCTGGCCTGCCCAGTACATCTCAGCAGCACTTTGCCAGGAGTCCAGCCTGCCCTTTTGACAAGGGGATCACTCAGGGTGACCTTAAAACTGACTACACCCCTTTCACAGGGAATTATGGACAGCCCCACGTGGGCCAGAAGGAGGTGTCCAACTTCACCATGGGGTCGCCCCTCAGGGGGCCTGGGTTGGAGGCTCTCTGTAAACAGGAGGGAGAGCTGGACCGGAGGAGCGTGATCTTCTCCTCCAGCGCTTGTGACCAAGTGAGCACCTCGGTGCATTCTTATTCTGGGGTGAGCAGTTTGGACAAAGACCTCTCTGAGCCGGTGCCAAAGGGTCTGTGGGTGGGAGCCGGCCAGTCCCTCCCCAGCTCGCAGGCCTACTCCCACGGTGGGCTGATGGCCGACCACTTGCCAGGAAGGATGCGGCCCAACACCAGCTGCCCGGTACCAATCAAAGTCTGCCCTCGCTCACCCCCCTTGGAGACCAGGACCAGGACTTCCAGCTCCTGCTCTTCCTATTCCTACGCGGAGGACGGGAGCGGGGGCTCACCCTGCAGCCTCCCTCTCTGTGAGTTCTCCTCCTCGCCCTGTTCCCAGGGAGCCAGATTCCTTGCCACAGAACATCAGGAACCAGGCCTGATGGGAGATGGAATGTACAACCAAGTGCGGCCCCAAATTAAATGTGAGCAGTCTTATGGAACCAACTCCAGTGACGAATCCGGATCGTTCTCGGAAGCAGACAGTGAGTCGTGTCCTGTGCAGGACAGGGGCCAGGAGGTAAAACTTCCTTTTCCTGTAGATCAAATCACAGATCTTCCAAGGAACGATTTCCAGATGATGATTAAAATGCACAAGCTAACCTCAGAACAGTTAGAGTTTATTCATGATGTCCGACGGCGCAGCAAGAACCGCATCGCGGCCCAGCGCTGCCGCAAAAGGAAACTGGACTGTATTCAGAATTTAGAATGTGAAATCCGCAAATTGGTGTGTGAGAAAGAGAAACTGTTGTCAGAGAGGAATCAACTGAAAGCATGCATGGGGGAACTGTTGGACAACTTCTCCTGCCTTTCCCAGGAAGTTTGCCGAGACATCCAGAGCCCCGAGCAGATCCAGGCCCTGCATCGGTATTGCCCTGTCCTCAGACCCATGGACTTGCCCACGGCCTCCAGTATTAACCCTGCGCCCTTGGGTGCTGAGCAGAACATTGCGGCCTCCCAATGCGCAGTGGGGGAAAACGTGCCCTGCTGCTTGGAGCCAGGCGCGGCTCCCCCCGGACCCCCCTGGGCACCCAGCAACACCTCCGAGAATTGTACCTCTGGGAGGAGACTAGAAGGCACTGACCCGGGAACCTTCTCAGAGAGAGGACCTCCTCTTGAACCCAGGAGCCAAACAGTGACCGTGGACTTCTGCCAGGAAATGACTGATAAGTGTACAACTGACGAACAGCCCAGGAAAGATTATACC	AGGGCTAAGAGAGGTTCAGGATCt	GAGGGCAGGGGATCTCTCCTTACTTGTGGCGACGTGGAGGAGAACCCCGGCCCC	7356
EZH2-BACH2	CAGTGCACCAACTATGCGCTGCTGAAACTGGCGGGCGATGTGGAAAGCAACCCGGGCCCG	ATGGGCCAGACTGGGAAGAAATCTGAGAAGGGACCAGTTTGTTGGCGGAAGCGTGTAAAATCAGAGTACATGCGACTGAGACAGCTCAAGAGGTTCAGACGAGCTGATGAAGTAAAGAGTATGTTTAGTTCCAATCGTCAGAAAATTTTGGAAAGAACGGAAATCTTAAACCAAGAATGGAAACAGCGAAGGATACAGCCTGTGCACATCCTGACTTCTGTGAGCTCATTGCGCGGGACTAGGGAGTGTTCGGTGACCAGTGACTTGGATTTTCCAACACAAGTCATCCCATTAAAGACTCTGAATGCAGTTGCTTCAGTACCCATAATGTATTCTTGGTCTCCCCTACAGCAGAATTTTATGGTGGAAGATGAAACTGTTTTACATAACATTCCTTATATGGGAGATGAAGTTTTAGATCAGGATGGTACTTTCATTGAAGAACTAATAAAAAATTATGATGGGAAAGTACACGGGGATAGAGAATGTGGGTTTATAAATGATGAAATTTTTGTGGAGTTGGTGAATGCCCTTGGTCAATATAATGATGATGACGATGATGATGATGGAGACGATCCTGAAGAAAGAGAAGAAAAGCAGAAAGATCTGGAGGATCACCGAGATGATAAAGAAAGCCGCCCACCTCGGAAATTTCCTTCTGATAAAATTTTTGAAGCCATTTCCTCAATGTTTCCAGATAAGGGCACAGCAGAAGAACTAAAGGAAAAATATAAAGAACTCACCGAACAGCAGCTCCCAGGCGCACTTCCTCCTGAATGTACCCCCAACATAGATGGACCAAATGCTAAATCTGTTCAGAGAGAGCAAAGCTTACACTCCTTTCATACGCTTTTCTGTAGGCGATGTTTTAAATATGACTGCTTCCTACATCGTAAGTGCAATTATTCTTTTCATGCAACACCCAACACTTATAAGCGGAAGAACACAGAAACAGCTCTAGACAACAAACCTTGTGGACCACAGTGTTACCAGCATTTGGAGGGAGCAAAGGAGTTTGCTGCTGCTCTCACCGCTGAGCGGATAAAGACCCCACCAAAACGTCCAGGAGGCCGCAGAAGAGGACGGCTTCCCAATAACAGTAGCAGGCCCAGCACCCCCACCATTAATGTGCTGGAATCAAAGGATACAGACAGTGATAGGGAAGCAGGGACTGAAACGGGGGGAGAGAACAATGATAAAGAAGAAGAAGAGAAGAAAGATGAAACTTCGAGCTCCTCTGAAGCAAATTCTCGGTGTCAAACACCAATAAAGATGAAGCCAAATATTGAACCTCCTGAGAATGTGGAGTGGAGTGGTGCTGAAGCCTCAATGTTTAGAGTCCTCATTGGCACTTACTATGACAATTTCTGTGCCATTGCTAGGTTAATTGGGACCAAAACATGTAGACAGGTGTATGAGTTTAGAGTCAAAGAATCTAGCATCATAGCTCCAGCTCCCGCTGAGGATGTGGATACTCCTCCAAGGAAAAAGAAGAGGAAACACCGGTTGTGGGCTGCACACTGCAGAAAGATACAGCTGAAAAAGGACGGCTCCTCTAACCATGTTTACAACTATCAACCCTGTGATCATCCACGGCAGCCTTGTGACAGTTCGTGCCCTTGTGTGATAGCACAAAATTTTTGTGAAAAGTTTTGTCAATGTAGTTCAGAGTGTCAAAACCGCTTTCCGGGATGCCGCTGCAAAGCACAGTGCAACACCAAGCAGTGCCCGTGCTACCTGGCTGTCCGAGAGTGTGACCCTGACCTCTGTCTTACTTGTGGAGCCGCTGACCATTGGGACAGTAAAAATGTGTCCTGCAAGAACTGCAGTATTCAGCGGGGCTCCAAAAAGCATCTATTGCTGGCACCATCTGACGTGGCAGGCTGGGGGATTTTTATCAAAGATCCTGTGCAGAAAAATGAATTCATCTCAGAATACTGTGGAGAGATTATTTCTCAAGATGAAGCTGACAGAAGAGGGAAAGTGTATGATAAATACATGTGCAGCTTTCTGTTCAACTTGAACAATGATTTTGTGGTGGATGCAACCCGCAAGGGTAACAAAATTCGTTTTGCAAATCATTCGGTAAATCCAAACTGCTATGCAAAAGTTATGATGGTTAACGGTGATCACAGGATAGGTATTTTTGCCAAGAGAGCCATCCAGACTGGCGAAGAGCTGTTTTTTGATTACAGATACAGCCAGGCTGATGCCCTGAAGTATGTCGGCATCGAAAGAGAAATGGAAATCCCT	AGGGCTAAGAGAGGTTCAGGATCT	GGGGGAGGCTCGGGCGGA	GGAACCGGTGCTGGAAGTGGT	GGATCGGGTGGGACTAGTGGC	GGTGGCGGTTCAGGCGGA	CAGTGCACCAACTATGCGCTGCTGAAACTGGCGGGCGATGTGGAAAGCAACCCGGGCCCG	ATGTCTGTGGATGAGAAGCCTGACTCCCCCATGTATGTGTATGAGTCCACAGTCCACTGCACCAACATCCTCCTGGGCCTCAATGACCAGCGGAAAAAGGATATTCTCTGTGACGTGACTTTGATCGTGGAGAGGAAGGAGTTCCGGGCCCACCGGGCTGTGCTGGCCGCATGCAGTGAATATTTTTGGCAGGCGCTGGTTGGACAGACAAAAAATGATTTGGTGGTCAGCTTGCCTGAGGAGGTCACAGCCAGGGGCTTTGGGCCGCTGTTACAGTTTGCCTACACTGCCAAGCTGTTACTCAGCAGAGAAAACATCCGCGAGGTCATCCGCTGTGCTGAGTTCCTGCGCATGCACAACCTGGAGGACTCCTGCTTCAGCTTCCTGCAGACCCAGCTCCTGAACAGTGAGGATGGCCTGTTTGTGTGCCGGAAGGATGCTGCGTGCCAGCGCCCACACGAGGACTGCGAGAACTCTGCAGGAGAGGAGGAGGATGAAGAGGAGGAGACGATGGATTCAGAGACGGCCAAGATGGCTTGCCCCAGGGACCAGATGCTTCCAGAGCCCATCAGCTTTGAGGCCGCCGCCATCCCCGTAGCAGAGAAGGAAGAAGCCCTGCTGCCCGAGCCTGACGTGCCCACAGACACCAAGGAGAGCTCAGAAAAGGACGCGTTAACGCAGTACCCCAGATACAAGAAATACCAGCTTGCATGTACCAAGAATGTCTATAATGCATCATCACACAGTACCTCAGGTTTTGCAAGCACATTCCGGGAAGATAACTCTAGCAACAGCCTCAAGCCGGGGCTTGCCAGGGGGCAGATTAAAAGTGAGCCGCCCAGTGAAGAGAATGAGGAAGAGAGCATCACGCTCTGCCTGTCTGGAGATGAGCCTGACGCCAAGGACAGAGCGGGGGATGTCGAGATGGACCGGAAACAGCCCAGCCCTGCCCCTACCCCCACGGCCCCAGCTGGGGCCGCCTGCCTGGAGAGATCCAGGAGCGTGGCCTCGCCCTCCTGCTTAAGGTCTCTGTTCAGCATAACGAAAAGTGTGGAGCTGTCTGGCCTGCCCAGTACATCTCAGCAGCACTTTGCCAGGAGTCCAGCCTGCCCTTTTGACAAGGGGATCACTCAGGGTGACCTTAAAACTGACTACACCCCTTTCACAGGGAATTATGGACAGCCCCACGTGGGCCAGAAGGAGGTGTCCAACTTCACCATGGGGTCGCCCCTCAGGGGGCCTGGGTTGGAGGCTCTCTGTAAACAGGAGGGAGAGCTGGACCGGAGGAGCGTGATCTTCTCCTCCAGCGCTTGTGACCAAGTGAGCACCTCGGTGCATTCTTATTCTGGGGTGAGCAGTTTGGACAAAGACCTCTCTGAGCCGGTGCCAAAGGGTCTGTGGGTGGGAGCCGGCCAGTCCCTCCCCAGCTCGCAGGCCTACTCCCACGGTGGGCTGATGGCCGACCACTTGCCAGGAAGGATGCGGCCCAACACCAGCTGCCCGGTACCAATCAAAGTCTGCCCTCGCTCACCCCCCTTGGAGACCAGGACCAGGACTTCCAGCTCCTGCTCTTCCTATTCCTACGCGGAGGACGGGAGCGGGGGCTCACCCTGCAGCCTCCCTCTCTGTGAGTTCTCCTCCTCGCCCTGTTCCCAGGGAGCCAGATTCCTTGCCACAGAACATCAGGAACCAGGCCTGATGGGAGATGGAATGTACAACCAAGTGCGGCCCCAAATTAAATGTGAGCAGTCTTATGGAACCAACTCCAGTGACGAATCCGGATCGTTCTCGGAAGCAGACAGTGAGTCGTGTCCTGTGCAGGACAGGGGCCAGGAGGTAAAACTTCCTTTTCCTGTAGATCAAATCACAGATCTTCCAAGGAACGATTTCCAGATGATGATTAAAATGCACAAGCTAACCTCAGAACAGTTAGAGTTTATTCATGATGTCCGACGGCGCAGCAAGAACCGCATCGCGGCCCAGCGCTGCCGCAAAAGGAAACTGGACTGTATTCAGAATTTAGAATGTGAAATCCGCAAATTGGTGTGTGAGAAAGAGAAACTGTTGTCAGAGAGGAATCAACTGAAAGCATGCATGGGGGAACTGTTGGACAACTTCTCCTGCCTTTCCCAGGAAGTTTGCCGAGACATCCAGAGCCCCGAGCAGATCCAGGCCCTGCATCGGTATTGCCCTGTCCTCAGACCCATGGACTTGCCCACGGCCTCCAGTATTAACCCTGCGCCCTTGGGTGCTGAGCAGAACATTGCGGCCTCCCAATGCGCAGTGGGGGAAAACGTGCCCTGCTGCTTGGAGCCAGGCGCGGCTCCCCCCGGACCCCCCTGGGCACCCAGCAACACCTCCGAGAATTGTACCTCTGGGAGGAGACTAGAAGGCACTGACCCGGGAACCTTCTCAGAGAGAGGACCTCCTCTTGAACCCAGGAGCCAAACAGTGACCGTGGACTTCTGCCAGGAAATGACTGATAAGTGTACAACTGACGAACAGCCCAGGAAAGATTATACC	AGGGCTAAGAGAGGTTCAGGATCt	GAGGGCAGGGGATCTCTCCTTACTTGTGGCGACGTGGAGGAGAACCCCGGCCCC	7368
FOSL2-BACH2	CAGTGCACCAACTATGCGCTGCTGAAACTGGCGGGCGATGTGGAAAGCAACCCGGGCCCG	ATGTACCAGGATTATCCCGGGAACTTTGACACCTCGTCCCGGGGCAGCAGCGGCTCTCCTGCGCACGCCGAGTCCTACTCCAGCGGCGGCGGCGGCCAGCAGAAATTCCGGGTAGATATGCCTGGCTCAGGCAGTGCATTCATCCCCACCATCAACGCCATCACGACCAGCCAGGACCTGCAGTGGATGGTGCAGCCCACAGTGATCACCTCCATGTCCAACCCATACCCTCGCTCGCACCCCTACAGCCCCCTGCCGGGCCTGGCCTCTGTCCCTGGACACATGGCCCTCCCAAGACCTGGCGTGATCAAGACCATTGGCACCACCGTGGGCCGCAGGAGGAGAGATGAGCAGCTGTCTCCTGAAGAGGAGGAGAAGCGTCGCATCCGGCGGGAGAGGAACAAGCTGGCTGCAGCCAAGTGCCGGAACCGACGCCGGGAGCTGACAGAGAAGCTGCAGGCGGAGACAGAGGAGCTGGAGGAGGAGAAGTCAGGCCTGCAGAAGGAGATTGCTGAGCTGCAGAAGGAGAAGGAGAAGCTGGAGTTCATGTTGGTGGCTCACGGCCCAGTGTGCAAGATTAGCCCCGAGGAGCGCCGATCGCCCCCAGCCCCTGGGCTGCAGCCCATGCGCAGTGGGGGTGGCTCGGTGGGCGCTGTAGTGGTGAAACAGGAGCCCCTGGAAGAGGACAGCCCCTCGTCCTCGTCGGCGGGGCTGGACAAGGCCCAGCGCTCTGTCATCAAGCCCATCAGCATTGCTGGGGGCTTCTACGGTGAGGAGCCCCTGCACACCCCCATCGTGGTGACCTCCACACCTGCTGTCACTCCGGGCACCTCGAACCTCGTCTTCACCTATCCTAGCGTCCTGGAGCAGGAGTCACCCGCATCTCCCTCCGAATCCTGCTCCAAGGCTCACCGCAGAAGCAGTAGCAGCGGGGACCAATCATCAGACTCCTTGAACTCCCCCACTCTGCTGGCTCTG	AGGGCTAAGAGAGGTTCAGGATCT	GGCGGTGGGTCGGGGGGA	GGAACCGGTGCTGGAAGTGGT	GGATCGGGTGGGACTAGTGGC	GGTGGCGGTTCAGGCGGA	CAGTGCACCAACTATGCGCTGCTGAAACTGGCGGGCGATGTGGAAAGCAACCCGGGCCCG	ATGTCTGTGGATGAGAAGCCTGACTCCCCCATGTATGTGTATGAGTCCACAGTCCACTGCACCAACATCCTCCTGGGCCTCAATGACCAGCGGAAAAAGGATATTCTCTGTGACGTGACTTTGATCGTGGAGAGGAAGGAGTTCCGGGCCCACCGGGCTGTGCTGGCCGCATGCAGTGAATATTTTTGGCAGGCGCTGGTTGGACAGACAAAAAATGATTTGGTGGTCAGCTTGCCTGAGGAGGTCACAGCCAGGGGCTTTGGGCCGCTGTTACAGTTTGCCTACACTGCCAAGCTGTTACTCAGCAGAGAAAACATCCGCGAGGTCATCCGCTGTGCTGAGTTCCTGCGCATGCACAACCTGGAGGACTCCTGCTTCAGCTTCCTGCAGACCCAGCTCCTGAACAGTGAGGATGGCCTGTTTGTGTGCCGGAAGGATGCTGCGTGCCAGCGCCCACACGAGGACTGCGAGAACTCTGCAGGAGAGGAGGAGGATGAAGAGGAGGAGACGATGGATTCAGAGACGGCCAAGATGGCTTGCCCCAGGGACCAGATGCTTCCAGAGCCCATCAGCTTTGAGGCCGCCGCCATCCCCGTAGCAGAGAAGGAAGAAGCCCTGCTGCCCGAGCCTGACGTGCCCACAGACACCAAGGAGAGCTCAGAAAAGGACGCGTTAACGCAGTACCCCAGATACAAGAAATACCAGCTTGCATGTACCAAGAATGTCTATAATGCATCATCACACAGTACCTCAGGTTTTGCAAGCACATTCCGGGAAGATAACTCTAGCAACAGCCTCAAGCCGGGGCTTGCCAGGGGGCAGATTAAAAGTGAGCCGCCCAGTGAAGAGAATGAGGAAGAGAGCATCACGCTCTGCCTGTCTGGAGATGAGCCTGACGCCAAGGACAGAGCGGGGGATGTCGAGATGGACCGGAAACAGCCCAGCCCTGCCCCTACCCCCACGGCCCCAGCTGGGGCCGCCTGCCTGGAGAGATCCAGGAGCGTGGCCTCGCCCTCCTGCTTAAGGTCTCTGTTCAGCATAACGAAAAGTGTGGAGCTGTCTGGCCTGCCCAGTACATCTCAGCAGCACTTTGCCAGGAGTCCAGCCTGCCCTTTTGACAAGGGGATCACTCAGGGTGACCTTAAAACTGACTACACCCCTTTCACAGGGAATTATGGACAGCCCCACGTGGGCCAGAAGGAGGTGTCCAACTTCACCATGGGGTCGCCCCTCAGGGGGCCTGGGTTGGAGGCTCTCTGTAAACAGGAGGGAGAGCTGGACCGGAGGAGCGTGATCTTCTCCTCCAGCGCTTGTGACCAAGTGAGCACCTCGGTGCATTCTTATTCTGGGGTGAGCAGTTTGGACAAAGACCTCTCTGAGCCGGTGCCAAAGGGTCTGTGGGTGGGAGCCGGCCAGTCCCTCCCCAGCTCGCAGGCCTACTCCCACGGTGGGCTGATGGCCGACCACTTGCCAGGAAGGATGCGGCCCAACACCAGCTGCCCGGTACCAATCAAAGTCTGCCCTCGCTCACCCCCCTTGGAGACCAGGACCAGGACTTCCAGCTCCTGCTCTTCCTATTCCTACGCGGAGGACGGGAGCGGGGGCTCACCCTGCAGCCTCCCTCTCTGTGAGTTCTCCTCCTCGCCCTGTTCCCAGGGAGCCAGATTCCTTGCCACAGAACATCAGGAACCAGGCCTGATGGGAGATGGAATGTACAACCAAGTGCGGCCCCAAATTAAATGTGAGCAGTCTTATGGAACCAACTCCAGTGACGAATCCGGATCGTTCTCGGAAGCAGACAGTGAGTCGTGTCCTGTGCAGGACAGGGGCCAGGAGGTAAAACTTCCTTTTCCTGTAGATCAAATCACAGATCTTCCAAGGAACGATTTCCAGATGATGATTAAAATGCACAAGCTAACCTCAGAACAGTTAGAGTTTATTCATGATGTCCGACGGCGCAGCAAGAACCGCATCGCGGCCCAGCGCTGCCGCAAAAGGAAACTGGACTGTATTCAGAATTTAGAATGTGAAATCCGCAAATTGGTGTGTGAGAAAGAGAAACTGTTGTCAGAGAGGAATCAACTGAAAGCATGCATGGGGGAACTGTTGGACAACTTCTCCTGCCTTTCCCAGGAAGTTTGCCGAGACATCCAGAGCCCCGAGCAGATCCAGGCCCTGCATCGGTATTGCCCTGTCCTCAGACCCATGGACTTGCCCACGGCCTCCAGTATTAACCCTGCGCCCTTGGGTGCTGAGCAGAACATTGCGGCCTCCCAATGCGCAGTGGGGGAAAACGTGCCCTGCTGCTTGGAGCCAGGCGCGGCTCCCCCCGGACCCCCCTGGGCACCCAGCAACACCTCCGAGAATTGTACCTCTGGGAGGAGACTAGAAGGCACTGACCCGGGAACCTTCTCAGAGAGAGGACCTCCTCTTGAACCCAGGAGCCAAACAGTGACCGTGGACTTCTGCCAGGAAATGACTGATAAGTGTACAACTGACGAACAGCCCAGGAAAGATTATACC	AGGGCTAAGAGAGGTTCAGGATCt	GAGGGCAGGGGATCTCTCCTTACTTGTGGCGACGTGGAGGAGAACCCCGGCCCC	6093
FOXJ2-BACH2	CAGTGCACCAACTATGCGCTGCTGAAACTGGCGGGCGATGTGGAAAGCAACCCGGGCCCG	ATGGCTTCTGACCTAGAGAGTAGCCTCACCTCCATAGACTGGCTCCCCCAGCTGACCCTCCGAGCTACCATTGAGAAGCTTGGAAGTGCCTCCCAGGCTGGGCCTCCCGGGAGCAGCCGCAAGTGTTCACCAGGGTCACCCACAGATCCTAATGCCACCCTGAGCAAAGACGAGGCAGCAGTGCACCAGGACGGCAAGCCACGATACAGCTATGCCACTCTCATCACCTATGCCATCAACTCCTCTCCAGCCAAGAAGATGACCCTCAGCGAGATTTACCGCTGGATCTGTGATAACTTCCCCTATTACAAGAATGCTGGCATTGGTTGGAAGAATTCAATACGGCACAACCTTTCTCTCAACAAGTGTTTCCGGAAGGTGCCCAGACCTCGGGATGACCCTGGGAAGGGTTCCTATTGGACAATTGACACCTGCCCTGACATTTCCCGAAAGAGAAGACACCCTCCAGATGATGATCTGTCCCAAGACTCACCAGAACAGGAGGCAAGCAAGAGCCCACGGGGAGGCGTTGCAGGGAGTGGAGAAGCCTCACTGCCTCCTGAGGGGAATCCGCAGATGTCACTTCAGAGCCCCACATCTATAGCCAGCTACAGCCAGGGCACAGGATCTGTGGATGGTGGAGCAGTGGCAGCAGGGGCTTCAGGCCGAGAAAGTGCTGAGGGTCCCCCTCCCCTCTATAACACCAACCATGACTTTAAATTCTCCTACTCAGAGATCAACTTTCAGGATCTAAGCTGGTCCTTCCGCAACCTCTATAAGTCCATGCTGGAGAAGTCCTCTTCCTCCTCTCAGCACGGCTTTTCTTCTCTCCTGGGGGACATCCCACCCTCGAACAACTACTACATGTATCAGCAGCAGCAGCCACCGCCACCTCAACAGCAGCAGCAGCAGCAGCAGCCGCCACAGCCACCTCCCCAGCAGTCCCAGCCACAGCAGCAGCAGGCACCTGCCCAGGGCCCCTCAGCTGTAGGGGGTGCTCCTCCACTGCACACCCCAAGCACAGATGGTTGTACCCCACCAGGGGGAAAGCAAGCTGGGGCGGAAGGCTATGGGCCTCCCCCTGTAATGGCCATGCATCCACCCCCGCTGCAGCATGGAGGCTACCACCCTCATCAGCACCATCCCCACTCCCACCCTGCCCAGCAGCCACCACCTCCACAGCCACAGGCACAAGGCCAGGCTCCCATCAACAACACTGGCTTTGCCTTTCCTTCTGACTGGTGCTCTAATATTGACTCTTTAAAGGAAAGCTTCAAGATGGTGAATCGGCTCAATTGGTCCAGCATTGAGCAGTCACAATTCTCAGAACTGATGGAGAGTCTACGACAGGCAGAGCAGAAGAACTGGACCCTCGACCAGCATCACATTGCCAATCTGTGTGACTCCCTCAACCACTTCCTTACTCAGACTGGTCACGTGCCCCCTCAAGGGGGTACCCACCGCCCACCAGCCCCTGCCCGTATTGCTGACTCCTGTGCCCTCACCAGTGGCAAACAGGAGTCAGCCATGAGCCAAGTGAACTCTTATGGGCACCCACAAGCTCCCCACCTCTACCCTGGCCCATCACCAATGTACCCAATCCCCACCCAGGACTCAGCAGGATACAATCGCCCAGCACACCATATGGTCCCTCGGCCATCAGTGCCACCTCCTGGTGCCAATGAGGAGATCCCTGATGACTTCGACTGGGACTTGATCACT	AGGGCTAAGAGAGGTTCAGGATCT	GGAGGAGGTTCCGGGGGA	GGAACCGGTGCTGGAAGTGGT	GGATCGGGTGGGACTAGTGGC	GGTGGCGGTTCAGGCGGA	CAGTGCACCAACTATGCGCTGCTGAAACTGGCGGGCGATGTGGAAAGCAACCCGGGCCCG	ATGTCTGTGGATGAGAAGCCTGACTCCCCCATGTATGTGTATGAGTCCACAGTCCACTGCACCAACATCCTCCTGGGCCTCAATGACCAGCGGAAAAAGGATATTCTCTGTGACGTGACTTTGATCGTGGAGAGGAAGGAGTTCCGGGCCCACCGGGCTGTGCTGGCCGCATGCAGTGAATATTTTTGGCAGGCGCTGGTTGGACAGACAAAAAATGATTTGGTGGTCAGCTTGCCTGAGGAGGTCACAGCCAGGGGCTTTGGGCCGCTGTTACAGTTTGCCTACACTGCCAAGCTGTTACTCAGCAGAGAAAACATCCGCGAGGTCATCCGCTGTGCTGAGTTCCTGCGCATGCACAACCTGGAGGACTCCTGCTTCAGCTTCCTGCAGACCCAGCTCCTGAACAGTGAGGATGGCCTGTTTGTGTGCCGGAAGGATGCTGCGTGCCAGCGCCCACACGAGGACTGCGAGAACTCTGCAGGAGAGGAGGAGGATGAAGAGGAGGAGACGATGGATTCAGAGACGGCCAAGATGGCTTGCCCCAGGGACCAGATGCTTCCAGAGCCCATCAGCTTTGAGGCCGCCGCCATCCCCGTAGCAGAGAAGGAAGAAGCCCTGCTGCCCGAGCCTGACGTGCCCACAGACACCAAGGAGAGCTCAGAAAAGGACGCGTTAACGCAGTACCCCAGATACAAGAAATACCAGCTTGCATGTACCAAGAATGTCTATAATGCATCATCACACAGTACCTCAGGTTTTGCAAGCACATTCCGGGAAGATAACTCTAGCAACAGCCTCAAGCCGGGGCTTGCCAGGGGGCAGATTAAAAGTGAGCCGCCCAGTGAAGAGAATGAGGAAGAGAGCATCACGCTCTGCCTGTCTGGAGATGAGCCTGACGCCAAGGACAGAGCGGGGGATGTCGAGATGGACCGGAAACAGCCCAGCCCTGCCCCTACCCCCACGGCCCCAGCTGGGGCCGCCTGCCTGGAGAGATCCAGGAGCGTGGCCTCGCCCTCCTGCTTAAGGTCTCTGTTCAGCATAACGAAAAGTGTGGAGCTGTCTGGCCTGCCCAGTACATCTCAGCAGCACTTTGCCAGGAGTCCAGCCTGCCCTTTTGACAAGGGGATCACTCAGGGTGACCTTAAAACTGACTACACCCCTTTCACAGGGAATTATGGACAGCCCCACGTGGGCCAGAAGGAGGTGTCCAACTTCACCATGGGGTCGCCCCTCAGGGGGCCTGGGTTGGAGGCTCTCTGTAAACAGGAGGGAGAGCTGGACCGGAGGAGCGTGATCTTCTCCTCCAGCGCTTGTGACCAAGTGAGCACCTCGGTGCATTCTTATTCTGGGGTGAGCAGTTTGGACAAAGACCTCTCTGAGCCGGTGCCAAAGGGTCTGTGGGTGGGAGCCGGCCAGTCCCTCCCCAGCTCGCAGGCCTACTCCCACGGTGGGCTGATGGCCGACCACTTGCCAGGAAGGATGCGGCCCAACACCAGCTGCCCGGTACCAATCAAAGTCTGCCCTCGCTCACCCCCCTTGGAGACCAGGACCAGGACTTCCAGCTCCTGCTCTTCCTATTCCTACGCGGAGGACGGGAGCGGGGGCTCACCCTGCAGCCTCCCTCTCTGTGAGTTCTCCTCCTCGCCCTGTTCCCAGGGAGCCAGATTCCTTGCCACAGAACATCAGGAACCAGGCCTGATGGGAGATGGAATGTACAACCAAGTGCGGCCCCAAATTAAATGTGAGCAGTCTTATGGAACCAACTCCAGTGACGAATCCGGATCGTTCTCGGAAGCAGACAGTGAGTCGTGTCCTGTGCAGGACAGGGGCCAGGAGGTAAAACTTCCTTTTCCTGTAGATCAAATCACAGATCTTCCAAGGAACGATTTCCAGATGATGATTAAAATGCACAAGCTAACCTCAGAACAGTTAGAGTTTATTCATGATGTCCGACGGCGCAGCAAGAACCGCATCGCGGCCCAGCGCTGCCGCAAAAGGAAACTGGACTGTATTCAGAATTTAGAATGTGAAATCCGCAAATTGGTGTGTGAGAAAGAGAAACTGTTGTCAGAGAGGAATCAACTGAAAGCATGCATGGGGGAACTGTTGGACAACTTCTCCTGCCTTTCCCAGGAAGTTTGCCGAGACATCCAGAGCCCCGAGCAGATCCAGGCCCTGCATCGGTATTGCCCTGTCCTCAGACCCATGGACTTGCCCACGGCCTCCAGTATTAACCCTGCGCCCTTGGGTGCTGAGCAGAACATTGCGGCCTCCCAATGCGCAGTGGGGGAAAACGTGCCCTGCTGCTTGGAGCCAGGCGCGGCTCCCCCCGGACCCCCCTGGGCACCCAGCAACACCTCCGAGAATTGTACCTCTGGGAGGAGACTAGAAGGCACTGACCCGGGAACCTTCTCAGAGAGAGGACCTCCTCTTGAACCCAGGAGCCAAACAGTGACCGTGGACTTCTGCCAGGAAATGACTGATAAGTGTACAACTGACGAACAGCCCAGGAAAGATTATACC	AGGGCTAAGAGAGGTTCAGGATCt	GAGGGCAGGGGATCTCTCCTTACTTGTGGCGACGTGGAGGAGAACCCCGGCCCC	6837
FOXO1-BACH2	CAGTGCACCAACTATGCGCTGCTGAAACTGGCGGGCGATGTGGAAAGCAACCCGGGCCCG	ATGGCTGAAGCCCCACAAGTTGTAGAAATAGATCCCGATTTTGAACCCCTTCCGAGGCCAAGGTCATGTACTTGGCCCCTTCCACGCCCAGAATTCTCACAAAGCAATAGCGCTACAAGTTCTCCAGCTCCCAGCGGATCCGCCGCCGCTAATCCGGATGCTGCCGCCGGACTCCCTTCAGCGAGCGCCGCAGCCGTGTCAGCTGATTTTATGAGTAATCTCTCTCTGCTCGAAGAATCCGAAGATTTTCCCCAAGCTCCGGGAAGCGTCGCCGCTGCCGTCGCCGCTGCTGCAGCAGCCGCAGCAACTGGTGGCCTTTGTGGTGATTTTCAAGGGCCTGAAGCCGGGTGTTTGCATCCTGCACCACCCCAACCACCACCACCAGGACCTCTCTCACAACATCCCCCTGTCCCACCTGCGGCGGCGGGACCTCTGGCTGGTCAACCTCGGAAATCTAGTTCCAGTCGAAGGAATGCATGGGGAAATCTCTCTTATGCTGATCTGATAACTAAAGCAATTGAATCCAGCGCAGAAAAGAGGCTGACATTGAGTCAAATTTATGAATGGATGGTGAAATCCGTTCCATATTTTAAAGACAAAGGGGATTCTAATTCATCAGCCGGTTGGAAGAACTCCATCCGGCACAACCTTAGCCTGCATTCTAAATTTATCCGGGTCCAAAACGAGGGGACGGGGAAGAGCTCCTGGTGGATGCTTAACCCCGAAGGCGGAAAATCTGGAAAGTCACCACGACGCCGCGCCGCCTCTATGGATAATAATAGCAAGTTCGCAAAATCTAGAAGTCGTGCAGCTAAGAAGAAGGCCAGCCTGCAAAGTGGGCAAGAAGGCGCCGGCGATTCCCCAGGCTCCCAATTCTCTAAGTGGCCCGCCAGTCCCGGAAGCCATTCAAACGACGATTTCGACAATTGGTCAACCTTCAGACCCCGGACATCATCTAACGCCAGCACAATATCTGGCCGGCTGTCTCCAATCATGACAGAGCAAGACGACCTGGGTGAGGGAGACGTTCACTCAATGGTATATCCACCCTCAGCGGCCAAAATGGCATCAACGCTGCCGTCATTGTCCGAAATCTCAAACCCTGAGAATATGGAGAACCTGCTCGACAACCTGAATTTGCTGTCTAGTCCTACTTCCTTGACAGTGTCTACACAAAGTAGCCCAGGGACAATGATGCAACAAACCCCTTGTTATTCTTTCGCCCCACCCAATACTTCACTGAACTCCCCTTCCCCCAATTATCAGAAGTACACCTACGGTCAGAGTTCAATGTCCCCACTTCCACAAATGCCCATCCAGACCCTGCAAGATAACAAAAGCTCCTACGGCGGGATGTCCCAATACAATTGCGCCCCCGGCCTGCTCAAAGAACTGCTCACCTCAGATAGTCCGCCTCACAACGATATAATGACCCCGGTGGACCCAGGCGTGGCTCAACCAAATTCTCGTGTCCTTGGGCAAAATGTTATGATGGGTCCCAACTCAGTTATGTCTACATACGGTTCTCAAGCTAGTCACAATAAGATGATGAACCCATCCAGTCACACGCATCCCGGTCACGCGCAACAAACCAGCGCGGTGAATGGCAGGCCTCTCCCTCATACTGTGAGTACAATGCCTCATACTAGTGGCATGAATCGACTTACACAGGTAAAGACGCCAGTTCAGGTTCCGCTCCCGCATCCTATGCAAATGTCAGCTTTGGGCGGTTATTCTAGCGTCTCAAGTTGTAACGGATACGGAAGGATGGGGCTCCTTCATCAAGAGAAACTGCCTTCTGATCTGGACGGTATGTTTATCGAACGGCTGGATTGCGATATGGAGTCAATTATCCGCAACGATCTGATGGACGGGGACACGCTGGACTTCAATTTCGATAACGTACTCCCTAATCAGTCATTTCCTCATTCAGTGAAAACTACAACTCACTCTTGGGTATCTGGA	AGGGCTAAGAGAGGTTCAGGATCT	GGCGGTGGAAGCGGGGGA	GGAACCGGTGCTGGAAGTGGT	GGATCGGGTGGGACTAGTGGC	GGTGGCGGTTCAGGCGGA	CAGTGCACCAACTATGCGCTGCTGAAACTGGCGGGCGATGTGGAAAGCAACCCGGGCCCG	ATGTCTGTGGATGAGAAGCCTGACTCCCCCATGTATGTGTATGAGTCCACAGTCCACTGCACCAACATCCTCCTGGGCCTCAATGACCAGCGGAAAAAGGATATTCTCTGTGACGTGACTTTGATCGTGGAGAGGAAGGAGTTCCGGGCCCACCGGGCTGTGCTGGCCGCATGCAGTGAATATTTTTGGCAGGCGCTGGTTGGACAGACAAAAAATGATTTGGTGGTCAGCTTGCCTGAGGAGGTCACAGCCAGGGGCTTTGGGCCGCTGTTACAGTTTGCCTACACTGCCAAGCTGTTACTCAGCAGAGAAAACATCCGCGAGGTCATCCGCTGTGCTGAGTTCCTGCGCATGCACAACCTGGAGGACTCCTGCTTCAGCTTCCTGCAGACCCAGCTCCTGAACAGTGAGGATGGCCTGTTTGTGTGCCGGAAGGATGCTGCGTGCCAGCGCCCACACGAGGACTGCGAGAACTCTGCAGGAGAGGAGGAGGATGAAGAGGAGGAGACGATGGATTCAGAGACGGCCAAGATGGCTTGCCCCAGGGACCAGATGCTTCCAGAGCCCATCAGCTTTGAGGCCGCCGCCATCCCCGTAGCAGAGAAGGAAGAAGCCCTGCTGCCCGAGCCTGACGTGCCCACAGACACCAAGGAGAGCTCAGAAAAGGACGCGTTAACGCAGTACCCCAGATACAAGAAATACCAGCTTGCATGTACCAAGAATGTCTATAATGCATCATCACACAGTACCTCAGGTTTTGCAAGCACATTCCGGGAAGATAACTCTAGCAACAGCCTCAAGCCGGGGCTTGCCAGGGGGCAGATTAAAAGTGAGCCGCCCAGTGAAGAGAATGAGGAAGAGAGCATCACGCTCTGCCTGTCTGGAGATGAGCCTGACGCCAAGGACAGAGCGGGGGATGTCGAGATGGACCGGAAACAGCCCAGCCCTGCCCCTACCCCCACGGCCCCAGCTGGGGCCGCCTGCCTGGAGAGATCCAGGAGCGTGGCCTCGCCCTCCTGCTTAAGGTCTCTGTTCAGCATAACGAAAAGTGTGGAGCTGTCTGGCCTGCCCAGTACATCTCAGCAGCACTTTGCCAGGAGTCCAGCCTGCCCTTTTGACAAGGGGATCACTCAGGGTGACCTTAAAACTGACTACACCCCTTTCACAGGGAATTATGGACAGCCCCACGTGGGCCAGAAGGAGGTGTCCAACTTCACCATGGGGTCGCCCCTCAGGGGGCCTGGGTTGGAGGCTCTCTGTAAACAGGAGGGAGAGCTGGACCGGAGGAGCGTGATCTTCTCCTCCAGCGCTTGTGACCAAGTGAGCACCTCGGTGCATTCTTATTCTGGGGTGAGCAGTTTGGACAAAGACCTCTCTGAGCCGGTGCCAAAGGGTCTGTGGGTGGGAGCCGGCCAGTCCCTCCCCAGCTCGCAGGCCTACTCCCACGGTGGGCTGATGGCCGACCACTTGCCAGGAAGGATGCGGCCCAACACCAGCTGCCCGGTACCAATCAAAGTCTGCCCTCGCTCACCCCCCTTGGAGACCAGGACCAGGACTTCCAGCTCCTGCTCTTCCTATTCCTACGCGGAGGACGGGAGCGGGGGCTCACCCTGCAGCCTCCCTCTCTGTGAGTTCTCCTCCTCGCCCTGTTCCCAGGGAGCCAGATTCCTTGCCACAGAACATCAGGAACCAGGCCTGATGGGAGATGGAATGTACAACCAAGTGCGGCCCCAAATTAAATGTGAGCAGTCTTATGGAACCAACTCCAGTGACGAATCCGGATCGTTCTCGGAAGCAGACAGTGAGTCGTGTCCTGTGCAGGACAGGGGCCAGGAGGTAAAACTTCCTTTTCCTGTAGATCAAATCACAGATCTTCCAAGGAACGATTTCCAGATGATGATTAAAATGCACAAGCTAACCTCAGAACAGTTAGAGTTTATTCATGATGTCCGACGGCGCAGCAAGAACCGCATCGCGGCCCAGCGCTGCCGCAAAAGGAAACTGGACTGTATTCAGAATTTAGAATGTGAAATCCGCAAATTGGTGTGTGAGAAAGAGAAACTGTTGTCAGAGAGGAATCAACTGAAAGCATGCATGGGGGAACTGTTGGACAACTTCTCCTGCCTTTCCCAGGAAGTTTGCCGAGACATCCAGAGCCCCGAGCAGATCCAGGCCCTGCATCGGTATTGCCCTGTCCTCAGACCCATGGACTTGCCCACGGCCTCCAGTATTAACCCTGCGCCCTTGGGTGCTGAGCAGAACATTGCGGCCTCCCAATGCGCAGTGGGGGAAAACGTGCCCTGCTGCTTGGAGCCAGGCGCGGCTCCCCCCGGACCCCCCTGGGCACCCAGCAACACCTCCGAGAATTGTACCTCTGGGAGGAGACTAGAAGGCACTGACCCGGGAACCTTCTCAGAGAGAGGACCTCCTCTTGAACCCAGGAGCCAAACAGTGACCGTGGACTTCTGCCAGGAAATGACTGATAAGTGTACAACTGACGAACAGCCCAGGAAAGATTATACC	AGGGCTAAGAGAGGTTCAGGATCt	GAGGGCAGGGGATCTCTCCTTACTTGTGGCGACGTGGAGGAGAACCCCGGCCCC	7080
FOXP1-BACH2	CAGTGCACCAACTATGCGCTGCTGAAACTGGCGGGCGATGTGGAAAGCAACCCGGGCCCG	ATGATGCAAGAATCTGGGACTGAGACAAAAAGTAACGGTTCAGCCATCCAGAATGGGTCGGGCGGCAGCAACCACTTACTAGAGTGCGGCGGTCTTCGGGAGGGGCGGTCCAACGGAGAGACGCCGGCCGTGGACATCGGGGCAGCTGACCTCGCCCACGCCCAGCAGCAGCAGCAACAGGCACTTCAGGTGGCAAGACAGCTCCTTCTTCAGCAGCAACAGCAGCAGCAAGTTAGTGGATTAAAATCTCCCAAGAGGAATGACAAACAACCAGCTCTTCAGGTTCCCGTGTCAGTGGCTATGATGACACCTCAAGTTATCACTCCCCAGCAAATGCAGCAGATCCTCCAGCAACAAGTGCTGAGCCCTCAGCAGCTCCAGGTTCTCCTCCAGCAGCAGCAGGCCCTCATGCTTCAACAGCAGCAGCTTCAAGAGTTTTATAAAAAACAACAGGAACAGTTGCAGCTTCAACTTTTACAACAACAACATGCTGGAAAACAGCCTAAAGAGCAACAGCAGGTGGCTACCCAGCAGTTGGCTTTTCAGCAGCAGCTTTTACAGATGCAGCAGTTACAGCAGCAGCACCTCCTGTCTTTGCAGCGCCAAGGCCTTCTGACAATTCAGCCCGGGCAGCCTGCCCTTCCCCTTCAACCTCTTGCTCAAGGCATGATTCCAACAGAACTGCAGCAGCTCTGGAAAGAAGTGACAAGTGCTCATACTGCAGAAGAAACCACAGGCAACAATCACAGCAGTTTGGATCTGACCACGACATGTGTCTCCTCCTCTGCACCTTCCAAGACCTCCTTAATAATGAACCCACATGCCTCTACCAATGGACAGCTCTCAGTCCACACTCCCAAAAGGGAAAGTTTGTCCCATGAGGAGCACCCCCATAGCCATCCTCTCTATGGACATGGTGTATGCAAGTGGCCAGGCTGTGAAGCAGTGTGCGAAGATTTCCAATCATTTCTAAAACATCTCAACAGTGAGCATGCGCTGGACGATAGAAGTACAGCCCAATGTAGAGTACAAATGCAGGTTGTACAGCAGTTAGAGCTACAGCTTGCAAAAGACAAAGAACGCCTGCAAGCCATGATGACCCACCTGCATGTGAAGTCTACAGAACCCAAAGCCGCCCCTCAGCCCTTGAATCTGGTATCAAGTGTCACTCTCTCCAAGTCCGCATCGGAGGCTTCTCCACAGAGCTTACCTCATACTCCAACGACCCCAACCGCCCCCCTGACTCCCGTCACCCAAGGCCCCTCTGTCATCACAACCACCAGCATGCACACGGTGGGACCCATCCGCAGGCGGTACTCAGACAAATACAACGTGCCCATTTCGTCAGCAGATATTGCGCAGAACCAAGAATTTTATAAGAACGCAGAAGTTAGACCACCATTTACATATGCATCTTTAATTAGGCAGGCCATTCTCGAATCTCCAGAAAAGCAGCTAACACTAAATGAGATCTATAACTGGTTCACACGAATGTTTGCTTACTTCCGACGCAACGCGGCCACGTGGAAGGGTGCCATTCGCACCAACCTCTCACTGCATAAGTGCTTTATCAGAGTAGAGGATGAGTTTGGGTCCTTTTGGACAGTTGATGATGAAGAGTTTAAACGTGGCCGCCATATTCAACGAGGCCGTCCTCGCAAATACTGCCCCGATGAAAACTTTGACGAGCTTGTCGCACATAACCCTTCCCTTATTAAAAACATGCAGAGCAGCCACGCCTACTGCACACCTCTCAATGCAGCTTTACAGGCTTCAATGGCTGAGAATAGTATACCTCTATACACTACCGCTTCCATGGGAAATCCCACTCTGGGCAACTTAGCCAGCGCAATACGGGAAGAGCTGAACGGGGCAATGGAGCATACCAACAGCAACGAGAGTGACAGCAGTCCAGGCAGATCTCCTATGCAAGCCGTGCATCCTGTACACGTCAAAGAAGAGCCCCTCGATCCAGAGGAAGCTGAAGGGCCCCTGTCCTTAGTGACAACAGCCAACCACAGTCCAGATTTTGACCATGACAGAGATTACGAAGATGAACCAGTAAACGAGGACATGGAG	AGGGCTAAGAGAGGTTCAGGATCT	GGTGGGGGGTCGGGCGGA	GGAACCGGTGCTGGAAGTGGT	GGATCGGGTGGGACTAGTGGC	GGTGGCGGTTCAGGCGGA	CAGTGCACCAACTATGCGCTGCTGAAACTGGCGGGCGATGTGGAAAGCAACCCGGGCCCG	ATGTCTGTGGATGAGAAGCCTGACTCCCCCATGTATGTGTATGAGTCCACAGTCCACTGCACCAACATCCTCCTGGGCCTCAATGACCAGCGGAAAAAGGATATTCTCTGTGACGTGACTTTGATCGTGGAGAGGAAGGAGTTCCGGGCCCACCGGGCTGTGCTGGCCGCATGCAGTGAATATTTTTGGCAGGCGCTGGTTGGACAGACAAAAAATGATTTGGTGGTCAGCTTGCCTGAGGAGGTCACAGCCAGGGGCTTTGGGCCGCTGTTACAGTTTGCCTACACTGCCAAGCTGTTACTCAGCAGAGAAAACATCCGCGAGGTCATCCGCTGTGCTGAGTTCCTGCGCATGCACAACCTGGAGGACTCCTGCTTCAGCTTCCTGCAGACCCAGCTCCTGAACAGTGAGGATGGCCTGTTTGTGTGCCGGAAGGATGCTGCGTGCCAGCGCCCACACGAGGACTGCGAGAACTCTGCAGGAGAGGAGGAGGATGAAGAGGAGGAGACGATGGATTCAGAGACGGCCAAGATGGCTTGCCCCAGGGACCAGATGCTTCCAGAGCCCATCAGCTTTGAGGCCGCCGCCATCCCCGTAGCAGAGAAGGAAGAAGCCCTGCTGCCCGAGCCTGACGTGCCCACAGACACCAAGGAGAGCTCAGAAAAGGACGCGTTAACGCAGTACCCCAGATACAAGAAATACCAGCTTGCATGTACCAAGAATGTCTATAATGCATCATCACACAGTACCTCAGGTTTTGCAAGCACATTCCGGGAAGATAACTCTAGCAACAGCCTCAAGCCGGGGCTTGCCAGGGGGCAGATTAAAAGTGAGCCGCCCAGTGAAGAGAATGAGGAAGAGAGCATCACGCTCTGCCTGTCTGGAGATGAGCCTGACGCCAAGGACAGAGCGGGGGATGTCGAGATGGACCGGAAACAGCCCAGCCCTGCCCCTACCCCCACGGCCCCAGCTGGGGCCGCCTGCCTGGAGAGATCCAGGAGCGTGGCCTCGCCCTCCTGCTTAAGGTCTCTGTTCAGCATAACGAAAAGTGTGGAGCTGTCTGGCCTGCCCAGTACATCTCAGCAGCACTTTGCCAGGAGTCCAGCCTGCCCTTTTGACAAGGGGATCACTCAGGGTGACCTTAAAACTGACTACACCCCTTTCACAGGGAATTATGGACAGCCCCACGTGGGCCAGAAGGAGGTGTCCAACTTCACCATGGGGTCGCCCCTCAGGGGGCCTGGGTTGGAGGCTCTCTGTAAACAGGAGGGAGAGCTGGACCGGAGGAGCGTGATCTTCTCCTCCAGCGCTTGTGACCAAGTGAGCACCTCGGTGCATTCTTATTCTGGGGTGAGCAGTTTGGACAAAGACCTCTCTGAGCCGGTGCCAAAGGGTCTGTGGGTGGGAGCCGGCCAGTCCCTCCCCAGCTCGCAGGCCTACTCCCACGGTGGGCTGATGGCCGACCACTTGCCAGGAAGGATGCGGCCCAACACCAGCTGCCCGGTACCAATCAAAGTCTGCCCTCGCTCACCCCCCTTGGAGACCAGGACCAGGACTTCCAGCTCCTGCTCTTCCTATTCCTACGCGGAGGACGGGAGCGGGGGCTCACCCTGCAGCCTCCCTCTCTGTGAGTTCTCCTCCTCGCCCTGTTCCCAGGGAGCCAGATTCCTTGCCACAGAACATCAGGAACCAGGCCTGATGGGAGATGGAATGTACAACCAAGTGCGGCCCCAAATTAAATGTGAGCAGTCTTATGGAACCAACTCCAGTGACGAATCCGGATCGTTCTCGGAAGCAGACAGTGAGTCGTGTCCTGTGCAGGACAGGGGCCAGGAGGTAAAACTTCCTTTTCCTGTAGATCAAATCACAGATCTTCCAAGGAACGATTTCCAGATGATGATTAAAATGCACAAGCTAACCTCAGAACAGTTAGAGTTTATTCATGATGTCCGACGGCGCAGCAAGAACCGCATCGCGGCCCAGCGCTGCCGCAAAAGGAAACTGGACTGTATTCAGAATTTAGAATGTGAAATCCGCAAATTGGTGTGTGAGAAAGAGAAACTGTTGTCAGAGAGGAATCAACTGAAAGCATGCATGGGGGAACTGTTGGACAACTTCTCCTGCCTTTCCCAGGAAGTTTGCCGAGACATCCAGAGCCCCGAGCAGATCCAGGCCCTGCATCGGTATTGCCCTGTCCTCAGACCCATGGACTTGCCCACGGCCTCCAGTATTAACCCTGCGCCCTTGGGTGCTGAGCAGAACATTGCGGCCTCCCAATGCGCAGTGGGGGAAAACGTGCCCTGCTGCTTGGAGCCAGGCGCGGCTCCCCCCGGACCCCCCTGGGCACCCAGCAACACCTCCGAGAATTGTACCTCTGGGAGGAGACTAGAAGGCACTGACCCGGGAACCTTCTCAGAGAGAGGACCTCCTCTTGAACCCAGGAGCCAAACAGTGACCGTGGACTTCTGCCAGGAAATGACTGATAAGTGTACAACTGACGAACAGCCCAGGAAAGATTATACC	AGGGCTAAGAGAGGTTCAGGATCt	GAGGGCAGGGGATCTCTCCTTACTTGTGGCGACGTGGAGGAGAACCCCGGCCCC	7194
FOXP3-BACH2	CAGTGCACCAACTATGCGCTGCTGAAACTGGCGGGCGATGTGGAAAGCAACCCGGGCCCG	ATGCCCAACCCCAGGCCTGGCAAGCCCTCGGCCCCTTCCTTGGCCCTTGGCCCATCCCCAGGAGCCTCGCCCAGCTGGAGGGCTGCACCCAAAGCCTCAGACCTGCTGGGGGCCCGGGGCCCAGGGGGAACCTTCCAGGGCCGAGATCTTCGAGGCGGGGCCCATGCCTCCTCTTCTTCCTTGAACCCCATGCCACCATCGCAGCTGCAGCTGCCCACACTGCCCCTAGTCATGGTGGCACCCTCCGGGGCACGGCTGGGCCCCTTGCCCCACTTACAGGCACTCCTCCAGGACAGGCCACATTTCATGCACCAGCTCTCAACGGTGGATGCCCACGCCCGGACCCCTGTGCTGCAGGTGCACCCCCTGGAGAGCCCAGCCATGATCAGCCTCACACCACCCACCACCGCCACTGGGGTCTTCTCCCTCAAGGCCCGGCCTGGCCTCCCACCTGGGATCAACGTGGCCAGCCTGGAATGGGTGTCCAGGGAGCCGGCACTGCTCTGCACCTTCCCAAATCCCAGTGCACCCAGGAAGGACAGCACCCTTTCGGCTGTGCCCCAGAGCTCCTACCCACTGCTGGCAAATGGTGTCTGCAAGTGGCCCGGATGTGAGAAGGTCTTCGAAGAGCCAGAGGACTTCCTCAAGCACTGCCAGGCGGACCATCTTCTGGATGAGAAGGGCAGGGCACAATGTCTCCTCCAGAGAGAGATGGTACAGTCTCTGGAGCAGCAGCTGGTGCTGGAGAAGGAGAAGCTGAGTGCCATGCAGGCCCACCTGGCTGGGAAAATGGCACTGACCAAGGCTTCATCTGTGGCATCATCCGACAAGGGCTCCTGCTGCATCGTAGCTGCTGGCAGCCAAGGCCCTGTCGTCCCAGCCTGGTCTGGCCCCCGGGAGGCCCCTGACAGCCTGTTTGCTGTCCGGAGGCACCTGTGGGGTAGCCATGGAAACAGCACATTCCCAGAGTTCCTCCACAACATGGACTACTTCAAGTTCCACAACATGCGACCCCCTTTCACCTACGCCACGCTCATCCGCTGGGCCATCCTGGAGGCTCCAGAGAAGCAGCGGACACTCAATGAGATCTACCACTGGTTCACACGCATGTTTGCCTTCTTCAGAAACCATCCTGCCACCTGGAAGAACGCCATCCGCCACAACCTGAGTCTGCACAAGTGCTTTGTGCGGGTGGAGAGCGAGAAGGGGGCTGTGTGGACCGTGGATGAGCTGGAGTTCCGCAAGAAACGGAGCCAGAGGCCCAGCAGGTGTTCCAACCCTACACCTGGCCCC	AGGGCTAAGAGAGGTTCAGGATCT	GGAGGGGGATCAGGGGGA	GGAACCGGTGCTGGAAGTGGT	GGATCGGGTGGGACTAGTGGC	GGTGGCGGTTCAGGCGGA	CAGTGCACCAACTATGCGCTGCTGAAACTGGCGGGCGATGTGGAAAGCAACCCGGGCCCG	ATGTCTGTGGATGAGAAGCCTGACTCCCCCATGTATGTGTATGAGTCCACAGTCCACTGCACCAACATCCTCCTGGGCCTCAATGACCAGCGGAAAAAGGATATTCTCTGTGACGTGACTTTGATCGTGGAGAGGAAGGAGTTCCGGGCCCACCGGGCTGTGCTGGCCGCATGCAGTGAATATTTTTGGCAGGCGCTGGTTGGACAGACAAAAAATGATTTGGTGGTCAGCTTGCCTGAGGAGGTCACAGCCAGGGGCTTTGGGCCGCTGTTACAGTTTGCCTACACTGCCAAGCTGTTACTCAGCAGAGAAAACATCCGCGAGGTCATCCGCTGTGCTGAGTTCCTGCGCATGCACAACCTGGAGGACTCCTGCTTCAGCTTCCTGCAGACCCAGCTCCTGAACAGTGAGGATGGCCTGTTTGTGTGCCGGAAGGATGCTGCGTGCCAGCGCCCACACGAGGACTGCGAGAACTCTGCAGGAGAGGAGGAGGATGAAGAGGAGGAGACGATGGATTCAGAGACGGCCAAGATGGCTTGCCCCAGGGACCAGATGCTTCCAGAGCCCATCAGCTTTGAGGCCGCCGCCATCCCCGTAGCAGAGAAGGAAGAAGCCCTGCTGCCCGAGCCTGACGTGCCCACAGACACCAAGGAGAGCTCAGAAAAGGACGCGTTAACGCAGTACCCCAGATACAAGAAATACCAGCTTGCATGTACCAAGAATGTCTATAATGCATCATCACACAGTACCTCAGGTTTTGCAAGCACATTCCGGGAAGATAACTCTAGCAACAGCCTCAAGCCGGGGCTTGCCAGGGGGCAGATTAAAAGTGAGCCGCCCAGTGAAGAGAATGAGGAAGAGAGCATCACGCTCTGCCTGTCTGGAGATGAGCCTGACGCCAAGGACAGAGCGGGGGATGTCGAGATGGACCGGAAACAGCCCAGCCCTGCCCCTACCCCCACGGCCCCAGCTGGGGCCGCCTGCCTGGAGAGATCCAGGAGCGTGGCCTCGCCCTCCTGCTTAAGGTCTCTGTTCAGCATAACGAAAAGTGTGGAGCTGTCTGGCCTGCCCAGTACATCTCAGCAGCACTTTGCCAGGAGTCCAGCCTGCCCTTTTGACAAGGGGATCACTCAGGGTGACCTTAAAACTGACTACACCCCTTTCACAGGGAATTATGGACAGCCCCACGTGGGCCAGAAGGAGGTGTCCAACTTCACCATGGGGTCGCCCCTCAGGGGGCCTGGGTTGGAGGCTCTCTGTAAACAGGAGGGAGAGCTGGACCGGAGGAGCGTGATCTTCTCCTCCAGCGCTTGTGACCAAGTGAGCACCTCGGTGCATTCTTATTCTGGGGTGAGCAGTTTGGACAAAGACCTCTCTGAGCCGGTGCCAAAGGGTCTGTGGGTGGGAGCCGGCCAGTCCCTCCCCAGCTCGCAGGCCTACTCCCACGGTGGGCTGATGGCCGACCACTTGCCAGGAAGGATGCGGCCCAACACCAGCTGCCCGGTACCAATCAAAGTCTGCCCTCGCTCACCCCCCTTGGAGACCAGGACCAGGACTTCCAGCTCCTGCTCTTCCTATTCCTACGCGGAGGACGGGAGCGGGGGCTCACCCTGCAGCCTCCCTCTCTGTGAGTTCTCCTCCTCGCCCTGTTCCCAGGGAGCCAGATTCCTTGCCACAGAACATCAGGAACCAGGCCTGATGGGAGATGGAATGTACAACCAAGTGCGGCCCCAAATTAAATGTGAGCAGTCTTATGGAACCAACTCCAGTGACGAATCCGGATCGTTCTCGGAAGCAGACAGTGAGTCGTGTCCTGTGCAGGACAGGGGCCAGGAGGTAAAACTTCCTTTTCCTGTAGATCAAATCACAGATCTTCCAAGGAACGATTTCCAGATGATGATTAAAATGCACAAGCTAACCTCAGAACAGTTAGAGTTTATTCATGATGTCCGACGGCGCAGCAAGAACCGCATCGCGGCCCAGCGCTGCCGCAAAAGGAAACTGGACTGTATTCAGAATTTAGAATGTGAAATCCGCAAATTGGTGTGTGAGAAAGAGAAACTGTTGTCAGAGAGGAATCAACTGAAAGCATGCATGGGGGAACTGTTGGACAACTTCTCCTGCCTTTCCCAGGAAGTTTGCCGAGACATCCAGAGCCCCGAGCAGATCCAGGCCCTGCATCGGTATTGCCCTGTCCTCAGACCCATGGACTTGCCCACGGCCTCCAGTATTAACCCTGCGCCCTTGGGTGCTGAGCAGAACATTGCGGCCTCCCAATGCGCAGTGGGGGAAAACGTGCCCTGCTGCTTGGAGCCAGGCGCGGCTCCCCCCGGACCCCCCTGGGCACCCAGCAACACCTCCGAGAATTGTACCTCTGGGAGGAGACTAGAAGGCACTGACCCGGGAACCTTCTCAGAGAGAGGACCTCCTCTTGAACCCAGGAGCCAAACAGTGACCGTGGACTTCTGCCAGGAAATGACTGATAAGTGTACAACTGACGAACAGCCCAGGAAAGATTATACC	AGGGCTAAGAGAGGTTCAGGATCt	GAGGGCAGGGGATCTCTCCTTACTTGTGGCGACGTGGAGGAGAACCCCGGCCCC	6408
GATA3-BACH2	CAGTGCACCAACTATGCGCTGCTGAAACTGGCGGGCGATGTGGAAAGCAACCCGGGCCCG	ATGGAGGTGACGGCGGACCAGCCGCGCTGGGTGAGCCACCACCACCCCGCCGTGCTCAACGGGCAGCACCCGGACACGCACCACCCGGGCCTCAGCCACTCCTACATGGACGCGGCGCAGTACCCGCTGCCGGAGGAGGTGGATGTGCTTTTTAACATCGACGGTCAAGGCAACCACGTCCCGCCCTACTACGGAAACTCGGTCAGGGCCACGGTGCAGAGGTACCCTCCGACCCACCACGGGAGCCAGGTGTGCCGCCCGCCTCTGCTTCATGGATCCCTACCCTGGCTGGACGGCGGCAAAGCCCTGGGCAGCCACCACACCGCCTCCCCCTGGAATCTCAGCCCCTTCTCCAAGACGTCCATCCACCACGGCTCCCCGGGGCCCCTCTCCGTCTACCCCCCGGCCTCGTCCTCCTCCTTGTCGGGGGGCCACGCCAGCCCGCACCTCTTCACCTTCCCGCCCACCCCGCCGAAGGACGTCTCCCCGGACCCATCGCTGTCCACCCCAGGCTCGGCCGGCTCGGCCCGGCAGGACGAGAAAGAGTGCCTCAAGTACCAGGTGCCCCTGCCCGACAGCATGAAGCTGGAGTCGTCCCACTCCCGTGGCAGCATGACCGCCCTGGGTGGAGCCTCCTCGTCGACCCACCACCCCATCACCACCTACCCGCCCTACGTGCCCGAGTACAGCTCCGGACTCTTCCCCCCCAGCAGCCTGCTGGGCGGCTCCCCCACCGGCTTCGGATGCAAGTCCAGGCCCAAGGCCCGGTCCAGCACAGAAGGCAGGGAGTGTGTGAACTGTGGGGCAACCTCGACCCCACTGTGGCGGCGAGATGGCACGGGACACTACCTGTGCAACGCCTGCGGGCTCTATCACAAAATGAACGGACAGAACCGGCCCCTCATTAAGCCCAAGCGAAGGCTGTCTGCAGCCAGGAGAGCAGGGACGTCCTGTGCGAACTGTCAGACCACCACAACCACACTCTGGAGGAGGAATGCCAATGGGGACCCTGTCTGCAATGCCTGTGGGCTCTACTACAAGCTTCACAATATTAACAGACCCCTGACTATGAAGAAGGAAGGCATCCAGACCAGAAACCGAAAAATGTCTAGCAAATCCAAAAAGTGCAAAAAAGTGCATGACTCACTGGAGGACTTCCCCAAGAACAGCTCGTTTAACCCGGCCGCCCTCTCCAGACACATGTCCTCCCTGAGCCACATCTCGCCCTTCAGCCACTCCAGCCACATGCTGACCACGCCCACGCCGATGCACCCGCCATCCAGCCTGTCCTTTGGACCACACCACCCCTCCAGCATGGTCACCGCCATGGGT	AGGGCTAAGAGAGGTTCAGGATCT	GGCGGCGGGTCAGGGGGA	GGAACCGGTGCTGGAAGTGGT	GGATCGGGTGGGACTAGTGGC	GGTGGCGGTTCAGGCGGA	CAGTGCACCAACTATGCGCTGCTGAAACTGGCGGGCGATGTGGAAAGCAACCCGGGCCCG	ATGTCTGTGGATGAGAAGCCTGACTCCCCCATGTATGTGTATGAGTCCACAGTCCACTGCACCAACATCCTCCTGGGCCTCAATGACCAGCGGAAAAAGGATATTCTCTGTGACGTGACTTTGATCGTGGAGAGGAAGGAGTTCCGGGCCCACCGGGCTGTGCTGGCCGCATGCAGTGAATATTTTTGGCAGGCGCTGGTTGGACAGACAAAAAATGATTTGGTGGTCAGCTTGCCTGAGGAGGTCACAGCCAGGGGCTTTGGGCCGCTGTTACAGTTTGCCTACACTGCCAAGCTGTTACTCAGCAGAGAAAACATCCGCGAGGTCATCCGCTGTGCTGAGTTCCTGCGCATGCACAACCTGGAGGACTCCTGCTTCAGCTTCCTGCAGACCCAGCTCCTGAACAGTGAGGATGGCCTGTTTGTGTGCCGGAAGGATGCTGCGTGCCAGCGCCCACACGAGGACTGCGAGAACTCTGCAGGAGAGGAGGAGGATGAAGAGGAGGAGACGATGGATTCAGAGACGGCCAAGATGGCTTGCCCCAGGGACCAGATGCTTCCAGAGCCCATCAGCTTTGAGGCCGCCGCCATCCCCGTAGCAGAGAAGGAAGAAGCCCTGCTGCCCGAGCCTGACGTGCCCACAGACACCAAGGAGAGCTCAGAAAAGGACGCGTTAACGCAGTACCCCAGATACAAGAAATACCAGCTTGCATGTACCAAGAATGTCTATAATGCATCATCACACAGTACCTCAGGTTTTGCAAGCACATTCCGGGAAGATAACTCTAGCAACAGCCTCAAGCCGGGGCTTGCCAGGGGGCAGATTAAAAGTGAGCCGCCCAGTGAAGAGAATGAGGAAGAGAGCATCACGCTCTGCCTGTCTGGAGATGAGCCTGACGCCAAGGACAGAGCGGGGGATGTCGAGATGGACCGGAAACAGCCCAGCCCTGCCCCTACCCCCACGGCCCCAGCTGGGGCCGCCTGCCTGGAGAGATCCAGGAGCGTGGCCTCGCCCTCCTGCTTAAGGTCTCTGTTCAGCATAACGAAAAGTGTGGAGCTGTCTGGCCTGCCCAGTACATCTCAGCAGCACTTTGCCAGGAGTCCAGCCTGCCCTTTTGACAAGGGGATCACTCAGGGTGACCTTAAAACTGACTACACCCCTTTCACAGGGAATTATGGACAGCCCCACGTGGGCCAGAAGGAGGTGTCCAACTTCACCATGGGGTCGCCCCTCAGGGGGCCTGGGTTGGAGGCTCTCTGTAAACAGGAGGGAGAGCTGGACCGGAGGAGCGTGATCTTCTCCTCCAGCGCTTGTGACCAAGTGAGCACCTCGGTGCATTCTTATTCTGGGGTGAGCAGTTTGGACAAAGACCTCTCTGAGCCGGTGCCAAAGGGTCTGTGGGTGGGAGCCGGCCAGTCCCTCCCCAGCTCGCAGGCCTACTCCCACGGTGGGCTGATGGCCGACCACTTGCCAGGAAGGATGCGGCCCAACACCAGCTGCCCGGTACCAATCAAAGTCTGCCCTCGCTCACCCCCCTTGGAGACCAGGACCAGGACTTCCAGCTCCTGCTCTTCCTATTCCTACGCGGAGGACGGGAGCGGGGGCTCACCCTGCAGCCTCCCTCTCTGTGAGTTCTCCTCCTCGCCCTGTTCCCAGGGAGCCAGATTCCTTGCCACAGAACATCAGGAACCAGGCCTGATGGGAGATGGAATGTACAACCAAGTGCGGCCCCAAATTAAATGTGAGCAGTCTTATGGAACCAACTCCAGTGACGAATCCGGATCGTTCTCGGAAGCAGACAGTGAGTCGTGTCCTGTGCAGGACAGGGGCCAGGAGGTAAAACTTCCTTTTCCTGTAGATCAAATCACAGATCTTCCAAGGAACGATTTCCAGATGATGATTAAAATGCACAAGCTAACCTCAGAACAGTTAGAGTTTATTCATGATGTCCGACGGCGCAGCAAGAACCGCATCGCGGCCCAGCGCTGCCGCAAAAGGAAACTGGACTGTATTCAGAATTTAGAATGTGAAATCCGCAAATTGGTGTGTGAGAAAGAGAAACTGTTGTCAGAGAGGAATCAACTGAAAGCATGCATGGGGGAACTGTTGGACAACTTCTCCTGCCTTTCCCAGGAAGTTTGCCGAGACATCCAGAGCCCCGAGCAGATCCAGGCCCTGCATCGGTATTGCCCTGTCCTCAGACCCATGGACTTGCCCACGGCCTCCAGTATTAACCCTGCGCCCTTGGGTGCTGAGCAGAACATTGCGGCCTCCCAATGCGCAGTGGGGGAAAACGTGCCCTGCTGCTTGGAGCCAGGCGCGGCTCCCCCCGGACCCCCCTGGGCACCCAGCAACACCTCCGAGAATTGTACCTCTGGGAGGAGACTAGAAGGCACTGACCCGGGAACCTTCTCAGAGAGAGGACCTCCTCTTGAACCCAGGAGCCAAACAGTGACCGTGGACTTCTGCCAGGAAATGACTGATAAGTGTACAACTGACGAACAGCCCAGGAAAGATTATACC	AGGGCTAAGAGAGGTTCAGGATCt	GAGGGCAGGGGATCTCTCCTTACTTGTGGCGACGTGGAGGAGAACCCCGGCCCC	6447
GFP-BACH2	CAGTGCACCAACTATGCGCTGCTGAAACTGGCGGGCGATGTGGAAAGCAACCCGGGCCCG	AGCAAGGGCGAGGAGCTGTTCACCGGGGTGGTGCCCATCCTGGTCGAGCTGGACGGCGACGTAAACGGCCACAAGTTCAGCGTGCGCGGCGAGGGCGAGGGCGATGCCACCAACGGCAAGCTGACCCTGAAGTTCATCTGCACCACCGGCAAGCTGCCCGTGCCCTGGCCCACCCTCGTGACCACCCTGACCTACGGCGTGCAGTGCTTCAGCCGCTACCCCGACCACATGAAGCGCCACGACTTCTTCAAGTCCGCCATGCCCGAAGGCTACGTCCAGGAGCGCACCATCAGCTTCAAGGACGACGGCACCTACAAGACCCGCGCCGAGGTGAAGTTCGAGGGCGACACCCTGGTGAACCGCATCGAGCTGAAGGGCATCGACTTCAAGGAGGACGGCAACATCCTGGGGCACAAGCTGGAGTACAACTTCAACAGCCACAACGTCTATATCACCGCCGACAAGCAGAAGAACGGCATCAAGGCCAACTTCAAGATCCGCCACAACGTGGAGGACGGCAGCGTGCAGCTCGCCGACCACTACCAGCAGAACACCCCCATCGGCGACGGCCCCGTGCTGCTGCCCGACAACCACTACCTGAGCACCCAGTCCGTGCTGAGCAAAGACCCCAACGAGAAGCGCGATCACATGGTCCTGCTGGAGTTCGTGACCGCCGCCGGGATCACT	AGGGCTAAGAGAGGTTCAGGATCT	GGTGGTGGTAGTGGCGGC	GGAACCGGTGCTGGAAGTGGT	GGATCGGGTGGGACTAGTGGC	GGTGGCGGTTCAGGCGGA	CAGTGCACCAACTATGCGCTGCTGAAACTGGCGGGCGATGTGGAAAGCAACCCGGGCCCG	ATGTCTGTGGATGAGAAGCCTGACTCCCCCATGTATGTGTATGAGTCCACAGTCCACTGCACCAACATCCTCCTGGGCCTCAATGACCAGCGGAAAAAGGATATTCTCTGTGACGTGACTTTGATCGTGGAGAGGAAGGAGTTCCGGGCCCACCGGGCTGTGCTGGCCGCATGCAGTGAATATTTTTGGCAGGCGCTGGTTGGACAGACAAAAAATGATTTGGTGGTCAGCTTGCCTGAGGAGGTCACAGCCAGGGGCTTTGGGCCGCTGTTACAGTTTGCCTACACTGCCAAGCTGTTACTCAGCAGAGAAAACATCCGCGAGGTCATCCGCTGTGCTGAGTTCCTGCGCATGCACAACCTGGAGGACTCCTGCTTCAGCTTCCTGCAGACCCAGCTCCTGAACAGTGAGGATGGCCTGTTTGTGTGCCGGAAGGATGCTGCGTGCCAGCGCCCACACGAGGACTGCGAGAACTCTGCAGGAGAGGAGGAGGATGAAGAGGAGGAGACGATGGATTCAGAGACGGCCAAGATGGCTTGCCCCAGGGACCAGATGCTTCCAGAGCCCATCAGCTTTGAGGCCGCCGCCATCCCCGTAGCAGAGAAGGAAGAAGCCCTGCTGCCCGAGCCTGACGTGCCCACAGACACCAAGGAGAGCTCAGAAAAGGACGCGTTAACGCAGTACCCCAGATACAAGAAATACCAGCTTGCATGTACCAAGAATGTCTATAATGCATCATCACACAGTACCTCAGGTTTTGCAAGCACATTCCGGGAAGATAACTCTAGCAACAGCCTCAAGCCGGGGCTTGCCAGGGGGCAGATTAAAAGTGAGCCGCCCAGTGAAGAGAATGAGGAAGAGAGCATCACGCTCTGCCTGTCTGGAGATGAGCCTGACGCCAAGGACAGAGCGGGGGATGTCGAGATGGACCGGAAACAGCCCAGCCCTGCCCCTACCCCCACGGCCCCAGCTGGGGCCGCCTGCCTGGAGAGATCCAGGAGCGTGGCCTCGCCCTCCTGCTTAAGGTCTCTGTTCAGCATAACGAAAAGTGTGGAGCTGTCTGGCCTGCCCAGTACATCTCAGCAGCACTTTGCCAGGAGTCCAGCCTGCCCTTTTGACAAGGGGATCACTCAGGGTGACCTTAAAACTGACTACACCCCTTTCACAGGGAATTATGGACAGCCCCACGTGGGCCAGAAGGAGGTGTCCAACTTCACCATGGGGTCGCCCCTCAGGGGGCCTGGGTTGGAGGCTCTCTGTAAACAGGAGGGAGAGCTGGACCGGAGGAGCGTGATCTTCTCCTCCAGCGCTTGTGACCAAGTGAGCACCTCGGTGCATTCTTATTCTGGGGTGAGCAGTTTGGACAAAGACCTCTCTGAGCCGGTGCCAAAGGGTCTGTGGGTGGGAGCCGGCCAGTCCCTCCCCAGCTCGCAGGCCTACTCCCACGGTGGGCTGATGGCCGACCACTTGCCAGGAAGGATGCGGCCCAACACCAGCTGCCCGGTACCAATCAAAGTCTGCCCTCGCTCACCCCCCTTGGAGACCAGGACCAGGACTTCCAGCTCCTGCTCTTCCTATTCCTACGCGGAGGACGGGAGCGGGGGCTCACCCTGCAGCCTCCCTCTCTGTGAGTTCTCCTCCTCGCCCTGTTCCCAGGGAGCCAGATTCCTTGCCACAGAACATCAGGAACCAGGCCTGATGGGAGATGGAATGTACAACCAAGTGCGGCCCCAAATTAAATGTGAGCAGTCTTATGGAACCAACTCCAGTGACGAATCCGGATCGTTCTCGGAAGCAGACAGTGAGTCGTGTCCTGTGCAGGACAGGGGCCAGGAGGTAAAACTTCCTTTTCCTGTAGATCAAATCACAGATCTTCCAAGGAACGATTTCCAGATGATGATTAAAATGCACAAGCTAACCTCAGAACAGTTAGAGTTTATTCATGATGTCCGACGGCGCAGCAAGAACCGCATCGCGGCCCAGCGCTGCCGCAAAAGGAAACTGGACTGTATTCAGAATTTAGAATGTGAAATCCGCAAATTGGTGTGTGAGAAAGAGAAACTGTTGTCAGAGAGGAATCAACTGAAAGCATGCATGGGGGAACTGTTGGACAACTTCTCCTGCCTTTCCCAGGAAGTTTGCCGAGACATCCAGAGCCCCGAGCAGATCCAGGCCCTGCATCGGTATTGCCCTGTCCTCAGACCCATGGACTTGCCCACGGCCTCCAGTATTAACCCTGCGCCCTTGGGTGCTGAGCAGAACATTGCGGCCTCCCAATGCGCAGTGGGGGAAAACGTGCCCTGCTGCTTGGAGCCAGGCGCGGCTCCCCCCGGACCCCCCTGGGCACCCAGCAACACCTCCGAGAATTGTACCTCTGGGAGGAGACTAGAAGGCACTGACCCGGGAACCTTCTCAGAGAGAGGACCTCCTCTTGAACCCAGGAGCCAAACAGTGACCGTGGACTTCTGCCAGGAAATGACTGATAAGTGTACAACTGACGAACAGCCCAGGAAAGATTATACC	AGGGCTAAGAGAGGTTCAGGATCt	GAGGGCAGGGGATCTCTCCTTACTTGTGGCGACGTGGAGGAGAACCCCGGCCCC	5802
HES2-BACH2	CAGTGCACCAACTATGCGCTGCTGAAACTGGCGGGCGATGTGGAAAGCAACCCGGGCCCG	ATGGGCTTGCCGAGAAGAGCGGGAGATGCTGCCGAACTCCGGAAATCATTGAAACCCCTTCTCGAAAAGCGGAGAAGAGCCAGAATTAATCAATCCCTCAGTCAACTGAAAGGCTTGATACTTCCACTCTTGGGTCGAGAAAATTCTAATTGTTCTAAACTCGAGAAAGCTGATGTGTTGGAGATGACAGTCCGGTTTCTCCAAGAACTCCCCGCCTCTAGCTGGCCAACCGCTGCACCTCTTCCGTGTGATAGTTATAGAGAAGGATATTCAGCTTGCGTTGCACGACTTGCTAGGGTCCTGCCAGCATGTAGGGTATTGGAACCAGCTGTCAGTGCAAGGTTGCTCGAACATCTTTGGCGACGAGCTGCATCTGCTACTTTGGATGGCGGACGTGCCGGCGACAGCTCCGGTCCTAGTGCTCCTGCTCCTGCTCCTGCAAGCGCACCTGAACCGGCTTCAGCACCTGTCCCAAGTCCCCCGTCACCACCTTGTGGGCCCGGATTGTGGCGTCCATGG	AGGGCTAAGAGAGGTTCAGGATCT	GGGGGTGGTAGCGGGGGA	GGAACCGGTGCTGGAAGTGGT	GGATCGGGTGGGACTAGTGGC	GGTGGCGGTTCAGGCGGA	CAGTGCACCAACTATGCGCTGCTGAAACTGGCGGGCGATGTGGAAAGCAACCCGGGCCCG	ATGTCTGTGGATGAGAAGCCTGACTCCCCCATGTATGTGTATGAGTCCACAGTCCACTGCACCAACATCCTCCTGGGCCTCAATGACCAGCGGAAAAAGGATATTCTCTGTGACGTGACTTTGATCGTGGAGAGGAAGGAGTTCCGGGCCCACCGGGCTGTGCTGGCCGCATGCAGTGAATATTTTTGGCAGGCGCTGGTTGGACAGACAAAAAATGATTTGGTGGTCAGCTTGCCTGAGGAGGTCACAGCCAGGGGCTTTGGGCCGCTGTTACAGTTTGCCTACACTGCCAAGCTGTTACTCAGCAGAGAAAACATCCGCGAGGTCATCCGCTGTGCTGAGTTCCTGCGCATGCACAACCTGGAGGACTCCTGCTTCAGCTTCCTGCAGACCCAGCTCCTGAACAGTGAGGATGGCCTGTTTGTGTGCCGGAAGGATGCTGCGTGCCAGCGCCCACACGAGGACTGCGAGAACTCTGCAGGAGAGGAGGAGGATGAAGAGGAGGAGACGATGGATTCAGAGACGGCCAAGATGGCTTGCCCCAGGGACCAGATGCTTCCAGAGCCCATCAGCTTTGAGGCCGCCGCCATCCCCGTAGCAGAGAAGGAAGAAGCCCTGCTGCCCGAGCCTGACGTGCCCACAGACACCAAGGAGAGCTCAGAAAAGGACGCGTTAACGCAGTACCCCAGATACAAGAAATACCAGCTTGCATGTACCAAGAATGTCTATAATGCATCATCACACAGTACCTCAGGTTTTGCAAGCACATTCCGGGAAGATAACTCTAGCAACAGCCTCAAGCCGGGGCTTGCCAGGGGGCAGATTAAAAGTGAGCCGCCCAGTGAAGAGAATGAGGAAGAGAGCATCACGCTCTGCCTGTCTGGAGATGAGCCTGACGCCAAGGACAGAGCGGGGGATGTCGAGATGGACCGGAAACAGCCCAGCCCTGCCCCTACCCCCACGGCCCCAGCTGGGGCCGCCTGCCTGGAGAGATCCAGGAGCGTGGCCTCGCCCTCCTGCTTAAGGTCTCTGTTCAGCATAACGAAAAGTGTGGAGCTGTCTGGCCTGCCCAGTACATCTCAGCAGCACTTTGCCAGGAGTCCAGCCTGCCCTTTTGACAAGGGGATCACTCAGGGTGACCTTAAAACTGACTACACCCCTTTCACAGGGAATTATGGACAGCCCCACGTGGGCCAGAAGGAGGTGTCCAACTTCACCATGGGGTCGCCCCTCAGGGGGCCTGGGTTGGAGGCTCTCTGTAAACAGGAGGGAGAGCTGGACCGGAGGAGCGTGATCTTCTCCTCCAGCGCTTGTGACCAAGTGAGCACCTCGGTGCATTCTTATTCTGGGGTGAGCAGTTTGGACAAAGACCTCTCTGAGCCGGTGCCAAAGGGTCTGTGGGTGGGAGCCGGCCAGTCCCTCCCCAGCTCGCAGGCCTACTCCCACGGTGGGCTGATGGCCGACCACTTGCCAGGAAGGATGCGGCCCAACACCAGCTGCCCGGTACCAATCAAAGTCTGCCCTCGCTCACCCCCCTTGGAGACCAGGACCAGGACTTCCAGCTCCTGCTCTTCCTATTCCTACGCGGAGGACGGGAGCGGGGGCTCACCCTGCAGCCTCCCTCTCTGTGAGTTCTCCTCCTCGCCCTGTTCCCAGGGAGCCAGATTCCTTGCCACAGAACATCAGGAACCAGGCCTGATGGGAGATGGAATGTACAACCAAGTGCGGCCCCAAATTAAATGTGAGCAGTCTTATGGAACCAACTCCAGTGACGAATCCGGATCGTTCTCGGAAGCAGACAGTGAGTCGTGTCCTGTGCAGGACAGGGGCCAGGAGGTAAAACTTCCTTTTCCTGTAGATCAAATCACAGATCTTCCAAGGAACGATTTCCAGATGATGATTAAAATGCACAAGCTAACCTCAGAACAGTTAGAGTTTATTCATGATGTCCGACGGCGCAGCAAGAACCGCATCGCGGCCCAGCGCTGCCGCAAAAGGAAACTGGACTGTATTCAGAATTTAGAATGTGAAATCCGCAAATTGGTGTGTGAGAAAGAGAAACTGTTGTCAGAGAGGAATCAACTGAAAGCATGCATGGGGGAACTGTTGGACAACTTCTCCTGCCTTTCCCAGGAAGTTTGCCGAGACATCCAGAGCCCCGAGCAGATCCAGGCCCTGCATCGGTATTGCCCTGTCCTCAGACCCATGGACTTGCCCACGGCCTCCAGTATTAACCCTGCGCCCTTGGGTGCTGAGCAGAACATTGCGGCCTCCCAATGCGCAGTGGGGGAAAACGTGCCCTGCTGCTTGGAGCCAGGCGCGGCTCCCCCCGGACCCCCCTGGGCACCCAGCAACACCTCCGAGAATTGTACCTCTGGGAGGAGACTAGAAGGCACTGACCCGGGAACCTTCTCAGAGAGAGGACCTCCTCTTGAACCCAGGAGCCAAACAGTGACCGTGGACTTCTGCCAGGAAATGACTGATAAGTGTACAACTGACGAACAGCCCAGGAAAGATTATACC	AGGGCTAAGAGAGGTTCAGGATCt	GAGGGCAGGGGATCTCTCCTTACTTGTGGCGACGTGGAGGAGAACCCCGGCCCC	5634
HES3-BACH2	CAGTGCACCAACTATGCGCTGCTGAAACTGGCGGGCGATGTGGAAAGCAACCCGGGCCCG	ATGGAAAAGAAACGGCGAGCCCGGATAAACGTCAGCTTGGAGCAACTTAAAAGTCTCTTGGAAAAGCATTACAGTCATCAAATTCGTAAGAGAAAGCTGGAGAAAGCTGACATACTTGAACTCAGTGTTAAATATATGCGATCCCTGCAAAATAGTCTCCAGGGATTGTGGCCGGTACCTAGAGGGGCAGAACAGCCCTCAGGTTTTCGTAGTTGTCTTCCAGGGGTCAGTCAATTGCTCCGCCGAGGCGACGAAGTGGGATCCGGGCTTAGATGTCCTTTGGTTCCTGAATCCGCTGCTGGATCTACTATGGATTCTGCAGGCCTGGGACAAGAAGCACCAGCATTGTTTAGACCCTGTACTCCCGCTGTGTGGGCCCCCGCGCCAGCGGCTGGTGGTCCACGTTCACCCCCACCTTTGTTGCTGCTTCCTGAGTCTTTGCCCGGTAGCTCTGCTTCTGTGCCCCCACCACAACCCGCCAGTTCTAGATGTGCTGAATCTCCAGGCTTGGGGCTTAGGGTTTGGCGGCCATGGGGCAGTCCAGGCGACGATCTCAAT	AGGGCTAAGAGAGGTTCAGGATCT	GGTGGAGGATCCGGGGGA	GGAACCGGTGCTGGAAGTGGT	GGATCGGGTGGGACTAGTGGC	GGTGGCGGTTCAGGCGGA	CAGTGCACCAACTATGCGCTGCTGAAACTGGCGGGCGATGTGGAAAGCAACCCGGGCCCG	ATGTCTGTGGATGAGAAGCCTGACTCCCCCATGTATGTGTATGAGTCCACAGTCCACTGCACCAACATCCTCCTGGGCCTCAATGACCAGCGGAAAAAGGATATTCTCTGTGACGTGACTTTGATCGTGGAGAGGAAGGAGTTCCGGGCCCACCGGGCTGTGCTGGCCGCATGCAGTGAATATTTTTGGCAGGCGCTGGTTGGACAGACAAAAAATGATTTGGTGGTCAGCTTGCCTGAGGAGGTCACAGCCAGGGGCTTTGGGCCGCTGTTACAGTTTGCCTACACTGCCAAGCTGTTACTCAGCAGAGAAAACATCCGCGAGGTCATCCGCTGTGCTGAGTTCCTGCGCATGCACAACCTGGAGGACTCCTGCTTCAGCTTCCTGCAGACCCAGCTCCTGAACAGTGAGGATGGCCTGTTTGTGTGCCGGAAGGATGCTGCGTGCCAGCGCCCACACGAGGACTGCGAGAACTCTGCAGGAGAGGAGGAGGATGAAGAGGAGGAGACGATGGATTCAGAGACGGCCAAGATGGCTTGCCCCAGGGACCAGATGCTTCCAGAGCCCATCAGCTTTGAGGCCGCCGCCATCCCCGTAGCAGAGAAGGAAGAAGCCCTGCTGCCCGAGCCTGACGTGCCCACAGACACCAAGGAGAGCTCAGAAAAGGACGCGTTAACGCAGTACCCCAGATACAAGAAATACCAGCTTGCATGTACCAAGAATGTCTATAATGCATCATCACACAGTACCTCAGGTTTTGCAAGCACATTCCGGGAAGATAACTCTAGCAACAGCCTCAAGCCGGGGCTTGCCAGGGGGCAGATTAAAAGTGAGCCGCCCAGTGAAGAGAATGAGGAAGAGAGCATCACGCTCTGCCTGTCTGGAGATGAGCCTGACGCCAAGGACAGAGCGGGGGATGTCGAGATGGACCGGAAACAGCCCAGCCCTGCCCCTACCCCCACGGCCCCAGCTGGGGCCGCCTGCCTGGAGAGATCCAGGAGCGTGGCCTCGCCCTCCTGCTTAAGGTCTCTGTTCAGCATAACGAAAAGTGTGGAGCTGTCTGGCCTGCCCAGTACATCTCAGCAGCACTTTGCCAGGAGTCCAGCCTGCCCTTTTGACAAGGGGATCACTCAGGGTGACCTTAAAACTGACTACACCCCTTTCACAGGGAATTATGGACAGCCCCACGTGGGCCAGAAGGAGGTGTCCAACTTCACCATGGGGTCGCCCCTCAGGGGGCCTGGGTTGGAGGCTCTCTGTAAACAGGAGGGAGAGCTGGACCGGAGGAGCGTGATCTTCTCCTCCAGCGCTTGTGACCAAGTGAGCACCTCGGTGCATTCTTATTCTGGGGTGAGCAGTTTGGACAAAGACCTCTCTGAGCCGGTGCCAAAGGGTCTGTGGGTGGGAGCCGGCCAGTCCCTCCCCAGCTCGCAGGCCTACTCCCACGGTGGGCTGATGGCCGACCACTTGCCAGGAAGGATGCGGCCCAACACCAGCTGCCCGGTACCAATCAAAGTCTGCCCTCGCTCACCCCCCTTGGAGACCAGGACCAGGACTTCCAGCTCCTGCTCTTCCTATTCCTACGCGGAGGACGGGAGCGGGGGCTCACCCTGCAGCCTCCCTCTCTGTGAGTTCTCCTCCTCGCCCTGTTCCCAGGGAGCCAGATTCCTTGCCACAGAACATCAGGAACCAGGCCTGATGGGAGATGGAATGTACAACCAAGTGCGGCCCCAAATTAAATGTGAGCAGTCTTATGGAACCAACTCCAGTGACGAATCCGGATCGTTCTCGGAAGCAGACAGTGAGTCGTGTCCTGTGCAGGACAGGGGCCAGGAGGTAAAACTTCCTTTTCCTGTAGATCAAATCACAGATCTTCCAAGGAACGATTTCCAGATGATGATTAAAATGCACAAGCTAACCTCAGAACAGTTAGAGTTTATTCATGATGTCCGACGGCGCAGCAAGAACCGCATCGCGGCCCAGCGCTGCCGCAAAAGGAAACTGGACTGTATTCAGAATTTAGAATGTGAAATCCGCAAATTGGTGTGTGAGAAAGAGAAACTGTTGTCAGAGAGGAATCAACTGAAAGCATGCATGGGGGAACTGTTGGACAACTTCTCCTGCCTTTCCCAGGAAGTTTGCCGAGACATCCAGAGCCCCGAGCAGATCCAGGCCCTGCATCGGTATTGCCCTGTCCTCAGACCCATGGACTTGCCCACGGCCTCCAGTATTAACCCTGCGCCCTTGGGTGCTGAGCAGAACATTGCGGCCTCCCAATGCGCAGTGGGGGAAAACGTGCCCTGCTGCTTGGAGCCAGGCGCGGCTCCCCCCGGACCCCCCTGGGCACCCAGCAACACCTCCGAGAATTGTACCTCTGGGAGGAGACTAGAAGGCACTGACCCGGGAACCTTCTCAGAGAGAGGACCTCCTCTTGAACCCAGGAGCCAAACAGTGACCGTGGACTTCTGCCAGGAAATGACTGATAAGTGTACAACTGACGAACAGCCCAGGAAAGATTATACC	AGGGCTAAGAGAGGTTCAGGATCt	GAGGGCAGGGGATCTCTCCTTACTTGTGGCGACGTGGAGGAGAACCCCGGCCCC	5673
HIF1A-BACH2	CAGTGCACCAACTATGCGCTGCTGAAACTGGCGGGCGATGTGGAAAGCAACCCGGGCCCG	ATGAGCTCCCAATGTCGGAGTTTGGAAAACAAATTTGTCTTTTTAAAAGAAGGTCTAGGAAACTCAAAACCTGAAGAATTGGAAGAAATCAGAATAGAAAATGGTAGGATAAGTTCTGAACGTCGAAAAGAAAAGTCTCGAGATGCAGCCAGATCTCGGCGAAGTAAAGAATCTGAAGTTTTTTATGAGCTTGCTCATCAGTTGCCACTTCCACATAATGTGAGTTCGCATCTTGATAAGGCCTCTGTGATGAGGCTTACCATCAGCTATTTGCGTGTGAGGAAACTTCTGGATGCTGGTGATTTGGATATTGAAGATGACATGAAAGCACAGATGAATTGCTTTTATTTGAAAGCCTTGGATGGTTTTGTTATGGTTCTCACAGATGATGGTGACATGATTTACATTTCTGATAATGTGAACAAATACATGGGATTAACTCAGTTTGAACTAACTGGACACAGTGTGTTTGATTTTACTCATCCATGTGACCATGAGGAAATGAGAGAAATGCTTACACACAGAAATGGCCTTGTGAAAAAGGGTAAAGAACAAAACACACAGCGAAGCTTTTTTCTCAGAATGAAGTGTACCCTAACTAGCCGAGGAAGAACTATGAACATAAAGTCTGCAACATGGAAGGTATTGCACTGCACAGGCCACATTCACGTATATGATACCAACAGTAACCAACCTCAGTGTGGGTATAAGAAACCACCTATGACCTGCTTGGTGCTGATTTGTGAACCCATTCCTCACCCATCAAATATTGAAATTCCTTTAGATAGCAAGACTTTCCTCAGTCGACACAGCCTGGATATGAAATTTTCTTATTGTGATGAAAGAATTACCGAATTGATGGGATATGAGCCAGAAGAACTTTTAGGCCGCTCAATTTATGAATATTATCATGCTTTGGACTCTGATCATCTGACCAAAACTCATCATGATATGTTTACTAAAGGACAAGTCACCACAGGACAGTACAGGATGCTTGCCAAAAGAGGTGGATATGTCTGGGTTGAAACTCAAGCAACTGTCATATATAACACCAAGAATTCTCAACCACAGTGCATTGTATGTGTGAATTACGTTGTGAGTGGTATTATTCAGCACGACTTGATTTTCTCCCTTCAACAAACAGAATGTGTCCTTAAACCGGTTGAATCTTCAGATATGAAAATGACTCAGCTATTCACCAAAGTTGAATCAGAAGATACAAGTAGCCTCTTTGACAAACTTAAGAAGGAACCTGATGCTTTAACTTTGCTGGCCCCAGCCGCTGGAGACACAATCATATCTTTAGATTTTGGCAGCAACGACACAGAAACTGATGACCAGCAACTTGAGGAAGTACCATTATATAATGATGTAATGCTCCCCTCACCCAACGAAAAATTACAGAATATAAATTTGGCAATGTCTCCATTACCCACCGCTGAAACGCCAAAGCCACTTCGAAGTAGTGCTGACCCTGCACTCAATCAAGAAGTTGCATTAAAATTAGAACCAAATCCAGAGTCACTGGAACTTTCTTTTACCATGCCCCAGATTCAGGATCAGACACCTAGTCCTTCCGATGGAAGCACTAGACAAAGTTCACCTGAGCCTAATAGTCCCAGTGAATATTGTTTTTATGTGGATAGTGATATGGTCAATGAATTCAAGTTGGAATTGGTAGAAAAACTTTTTGCTGAAGACACAGAAGCAAAGAACCCATTTTCTACTCAGGACACAGATTTAGACTTGGAGATGTTAGCTCCCTATATCCCAATGGATGATGACTTCCAGTTACGTTCCTTCGATCAGTTGTCACCATTAGAAAGCAGTTCCGCAAGCCCTGAAAGCGCAAGTCCTCAAAGCACAGTTACAGTATTCCAGCAGACTCAAATACAAGAACCTACTGCTAATGCCACCACTACCACTGCCACCACTGATGAATTAAAAACAGTGACAAAAGACCGTATGGAAGACATTAAAATATTGATTGCATCTCCATCTCCTACCCACATACATAAAGAAACTACTAGTGCCACATCATCACCATATAGAGATACTCAAAGTCGGACAGCCTCACCAAACAGAGCAGGAAAAGGAGTCATAGAACAGACAGAAAAATCTCATCCAAGAAGCCCTAACGTGTTATCTGTCGCTTTGAGTCAAAGAACTACAGTTCCTGAGGAAGAACTAAATCCAAAGATACTAGCTTTGCAGAATGCTCAGAGAAAGCGAAAAATGGAACATGATGGTTCACTTTTTCAAGCAGTAGGAATTGGAACATTATTACAGCAGCCAGACGATCATGCAGCTACTACATCACTTTCTTGGAAACGTGTAAAAGGATGCAAATCTAGTGAACAGAATGGAATGGAGCAAAAGACAATTATTTTAATACCCTCTGATTTAGCATGTAGACTGCTGGGGCAATCAATGGATGAAAGTGGATTACCACAGCTGACCAGTTATGATTGTGAAGTTAATGCTCCTATACAAGGCAGCAGAAACCTACTGCAGGGTGAAGAATTACTCAGAGCTTTGGATCAAGTTAAC	AGGGCTAAGAGAGGTTCAGGATCT	GGTGGAGGCAGCGGGGGA	GGAACCGGTGCTGGAAGTGGT	GGATCGGGTGGGACTAGTGGC	GGTGGCGGTTCAGGCGGA	CAGTGCACCAACTATGCGCTGCTGAAACTGGCGGGCGATGTGGAAAGCAACCCGGGCCCG	ATGTCTGTGGATGAGAAGCCTGACTCCCCCATGTATGTGTATGAGTCCACAGTCCACTGCACCAACATCCTCCTGGGCCTCAATGACCAGCGGAAAAAGGATATTCTCTGTGACGTGACTTTGATCGTGGAGAGGAAGGAGTTCCGGGCCCACCGGGCTGTGCTGGCCGCATGCAGTGAATATTTTTGGCAGGCGCTGGTTGGACAGACAAAAAATGATTTGGTGGTCAGCTTGCCTGAGGAGGTCACAGCCAGGGGCTTTGGGCCGCTGTTACAGTTTGCCTACACTGCCAAGCTGTTACTCAGCAGAGAAAACATCCGCGAGGTCATCCGCTGTGCTGAGTTCCTGCGCATGCACAACCTGGAGGACTCCTGCTTCAGCTTCCTGCAGACCCAGCTCCTGAACAGTGAGGATGGCCTGTTTGTGTGCCGGAAGGATGCTGCGTGCCAGCGCCCACACGAGGACTGCGAGAACTCTGCAGGAGAGGAGGAGGATGAAGAGGAGGAGACGATGGATTCAGAGACGGCCAAGATGGCTTGCCCCAGGGACCAGATGCTTCCAGAGCCCATCAGCTTTGAGGCCGCCGCCATCCCCGTAGCAGAGAAGGAAGAAGCCCTGCTGCCCGAGCCTGACGTGCCCACAGACACCAAGGAGAGCTCAGAAAAGGACGCGTTAACGCAGTACCCCAGATACAAGAAATACCAGCTTGCATGTACCAAGAATGTCTATAATGCATCATCACACAGTACCTCAGGTTTTGCAAGCACATTCCGGGAAGATAACTCTAGCAACAGCCTCAAGCCGGGGCTTGCCAGGGGGCAGATTAAAAGTGAGCCGCCCAGTGAAGAGAATGAGGAAGAGAGCATCACGCTCTGCCTGTCTGGAGATGAGCCTGACGCCAAGGACAGAGCGGGGGATGTCGAGATGGACCGGAAACAGCCCAGCCCTGCCCCTACCCCCACGGCCCCAGCTGGGGCCGCCTGCCTGGAGAGATCCAGGAGCGTGGCCTCGCCCTCCTGCTTAAGGTCTCTGTTCAGCATAACGAAAAGTGTGGAGCTGTCTGGCCTGCCCAGTACATCTCAGCAGCACTTTGCCAGGAGTCCAGCCTGCCCTTTTGACAAGGGGATCACTCAGGGTGACCTTAAAACTGACTACACCCCTTTCACAGGGAATTATGGACAGCCCCACGTGGGCCAGAAGGAGGTGTCCAACTTCACCATGGGGTCGCCCCTCAGGGGGCCTGGGTTGGAGGCTCTCTGTAAACAGGAGGGAGAGCTGGACCGGAGGAGCGTGATCTTCTCCTCCAGCGCTTGTGACCAAGTGAGCACCTCGGTGCATTCTTATTCTGGGGTGAGCAGTTTGGACAAAGACCTCTCTGAGCCGGTGCCAAAGGGTCTGTGGGTGGGAGCCGGCCAGTCCCTCCCCAGCTCGCAGGCCTACTCCCACGGTGGGCTGATGGCCGACCACTTGCCAGGAAGGATGCGGCCCAACACCAGCTGCCCGGTACCAATCAAAGTCTGCCCTCGCTCACCCCCCTTGGAGACCAGGACCAGGACTTCCAGCTCCTGCTCTTCCTATTCCTACGCGGAGGACGGGAGCGGGGGCTCACCCTGCAGCCTCCCTCTCTGTGAGTTCTCCTCCTCGCCCTGTTCCCAGGGAGCCAGATTCCTTGCCACAGAACATCAGGAACCAGGCCTGATGGGAGATGGAATGTACAACCAAGTGCGGCCCCAAATTAAATGTGAGCAGTCTTATGGAACCAACTCCAGTGACGAATCCGGATCGTTCTCGGAAGCAGACAGTGAGTCGTGTCCTGTGCAGGACAGGGGCCAGGAGGTAAAACTTCCTTTTCCTGTAGATCAAATCACAGATCTTCCAAGGAACGATTTCCAGATGATGATTAAAATGCACAAGCTAACCTCAGAACAGTTAGAGTTTATTCATGATGTCCGACGGCGCAGCAAGAACCGCATCGCGGCCCAGCGCTGCCGCAAAAGGAAACTGGACTGTATTCAGAATTTAGAATGTGAAATCCGCAAATTGGTGTGTGAGAAAGAGAAACTGTTGTCAGAGAGGAATCAACTGAAAGCATGCATGGGGGAACTGTTGGACAACTTCTCCTGCCTTTCCCAGGAAGTTTGCCGAGACATCCAGAGCCCCGAGCAGATCCAGGCCCTGCATCGGTATTGCCCTGTCCTCAGACCCATGGACTTGCCCACGGCCTCCAGTATTAACCCTGCGCCCTTGGGTGCTGAGCAGAACATTGCGGCCTCCCAATGCGCAGTGGGGGAAAACGTGCCCTGCTGCTTGGAGCCAGGCGCGGCTCCCCCCGGACCCCCCTGGGCACCCAGCAACACCTCCGAGAATTGTACCTCTGGGAGGAGACTAGAAGGCACTGACCCGGGAACCTTCTCAGAGAGAGGACCTCCTCTTGAACCCAGGAGCCAAACAGTGACCGTGGACTTCTGCCAGGAAATGACTGATAAGTGTACAACTGACGAACAGCCCAGGAAAGATTATACC	AGGGCTAAGAGAGGTTCAGGATCt	GAGGGCAGGGGATCTCTCCTTACTTGTGGCGACGTGGAGGAGAACCCCGGCCCC	7665
HNF1A-BACH2	CAGTGCACCAACTATGCGCTGCTGAAACTGGCGGGCGATGTGGAAAGCAACCCGGGCCCG	ATGGTTTCTAAACTGAGCCAGCTGCAGACGGAGCTCCTGGCGGCCCTGCTCGAGTCAGGGCTGAGCAAAGAGGCACTGATCCAGGCACTGGGTGAGCCGGGGCCCTACCTCCTGGCTGGAGAAGGCCCCCTGGACAAGGGGGAGTCCTGCGGCGGCGGTCGAGGGGAGCTGGCTGAGCTGCCCAATGGGCTGGGGGAGACTCGGGGCTCCGAGGACGAGACGGACGACGATGGGGAAGACTTCACGCCACCCATCCTCAAAGAGCTGGAGAACCTCAGCCCTGAGGAGGCGGCCCACCAGAAAGCCGTGGTGGAGACCCTTCTGCAGGAGGACCCGTGGCGTGTGGCGAAGATGGTCAAGTCCTACCTGCAGCAGCACAACATCCCACAGCGGGAGGTGGTCGATACCACTGGCCTCAACCAGTCCCACCTGTCCCAACACCTCAACAAGGGCACTCCCATGAAGACGCAGAAGCGGGCCGCCCTGTACACCTGGTACGTCCGCAAGCAGCGAGAGGTGGCGCAGCAGTTCACCCATGCAGGGCAGGGAGGGCTGATTGAAGAGCCCACAGGTGATGAGCTACCAACCAAGAAGGGGCGGAGGAACCGTTTCAAGTGGGGCCCAGCATCCCAGCAGATCCTGTTCCAGGCCTATGAGAGGCAGAAGAACCCTAGCAAGGAGGAGCGAGAGACGCTAGTGGAGGAGTGCAATAGGGCGGAATGCATCCAGAGAGGGGTGTCCCCATCACAGGCACAGGGGCTGGGCTCCAACCTCGTCACGGAGGTGCGTGTCTACAACTGGTTTGCCAACCGGCGCAAAGAAGAAGCCTTCCGGCACAAGCTGGCCATGGACACGTACAGCGGGCCCCCCCCAGGGCCAGGCCCGGGACCTGCGCTGCCCGCTCACAGCTCCCCTGGCCTGCCTCCACCTGCCCTCTCCCCCAGTAAGGTCCACGGTGTGCGCTATGGACAGCCTGCGACCAGTGAGACTGCAGAAGTACCCTCAAGCAGCGGCGGTCCCTTAGTGACAGTGTCTACACCCCTCCACCAAGTGTCCCCCACGGGCCTGGAGCCCAGCCACAGCCTGCTGAGTACAGAAGCCAAGCTGGTCTCAGCAGCTGGGGGCCCCCTCCCCCCTGTCAGCACCCTGACAGCACTGCACAGCTTGGAGCAGACATCCCCAGGCCTCAACCAGCAGCCCCAGAACCTCATCATGGCCTCACTTCCTGGGGTCATGACCATCGGGCCTGGTGAGCCTGCCTCCCTGGGTCCTACGTTCACCAACACAGGTGCCTCCACCCTGGTCATCGGCCTGGCCTCCACGCAGGCACAGAGTGTGCCGGTCATCAACAGCATGGGCAGCAGCCTGACCACCCTGCAGCCCGTCCAGTTCTCCCAGCCGCTGCACCCCTCCTACCAGCAGCCGCTCATGCCACCTGTGCAGAGCCATGTGACCCAGAGCCCCTTCATGGCCACCATGGCTCAGCTGCAGAGCCCCCACGCCCTCTACAGCCACAAGCCCGAGGTGGCCCAGTACACCCACACGGGCCTGCTCCCGCAGACTATGCTCATCACCGACACCACCAACCTGAGCGCCCTGGCCAGCCTCACGCCCACCAAGCAGGTCTTCACCTCAGACACTGAGGCCTCCAGTGAGTCCGGGCTTCACACGCCGGCATCTCAGGCCACCACCCTCCACGTCCCCAGCCAGGACCCTGCCAGCATCCAGCACCTGCAGCCGGCCCACCGGCTCAGCGCCAGCCCCACAGTGTCCTCCAGCAGCCTGGTGCTGTACCAGAGCTCAGACTCCAGCAATGGCCAGAGCCACCTGCTGCCATCCAACCACAGCGTCATCGAGACCTTCATCTCCACCCAGATGGCCTCTTCCTCCCAG	AGGGCTAAGAGAGGTTCAGGATCT	GGCGGAGGCTCGGGGGGA	GGAACCGGTGCTGGAAGTGGT	GGATCGGGTGGGACTAGTGGC	GGTGGCGGTTCAGGCGGA	CAGTGCACCAACTATGCGCTGCTGAAACTGGCGGGCGATGTGGAAAGCAACCCGGGCCCG	ATGTCTGTGGATGAGAAGCCTGACTCCCCCATGTATGTGTATGAGTCCACAGTCCACTGCACCAACATCCTCCTGGGCCTCAATGACCAGCGGAAAAAGGATATTCTCTGTGACGTGACTTTGATCGTGGAGAGGAAGGAGTTCCGGGCCCACCGGGCTGTGCTGGCCGCATGCAGTGAATATTTTTGGCAGGCGCTGGTTGGACAGACAAAAAATGATTTGGTGGTCAGCTTGCCTGAGGAGGTCACAGCCAGGGGCTTTGGGCCGCTGTTACAGTTTGCCTACACTGCCAAGCTGTTACTCAGCAGAGAAAACATCCGCGAGGTCATCCGCTGTGCTGAGTTCCTGCGCATGCACAACCTGGAGGACTCCTGCTTCAGCTTCCTGCAGACCCAGCTCCTGAACAGTGAGGATGGCCTGTTTGTGTGCCGGAAGGATGCTGCGTGCCAGCGCCCACACGAGGACTGCGAGAACTCTGCAGGAGAGGAGGAGGATGAAGAGGAGGAGACGATGGATTCAGAGACGGCCAAGATGGCTTGCCCCAGGGACCAGATGCTTCCAGAGCCCATCAGCTTTGAGGCCGCCGCCATCCCCGTAGCAGAGAAGGAAGAAGCCCTGCTGCCCGAGCCTGACGTGCCCACAGACACCAAGGAGAGCTCAGAAAAGGACGCGTTAACGCAGTACCCCAGATACAAGAAATACCAGCTTGCATGTACCAAGAATGTCTATAATGCATCATCACACAGTACCTCAGGTTTTGCAAGCACATTCCGGGAAGATAACTCTAGCAACAGCCTCAAGCCGGGGCTTGCCAGGGGGCAGATTAAAAGTGAGCCGCCCAGTGAAGAGAATGAGGAAGAGAGCATCACGCTCTGCCTGTCTGGAGATGAGCCTGACGCCAAGGACAGAGCGGGGGATGTCGAGATGGACCGGAAACAGCCCAGCCCTGCCCCTACCCCCACGGCCCCAGCTGGGGCCGCCTGCCTGGAGAGATCCAGGAGCGTGGCCTCGCCCTCCTGCTTAAGGTCTCTGTTCAGCATAACGAAAAGTGTGGAGCTGTCTGGCCTGCCCAGTACATCTCAGCAGCACTTTGCCAGGAGTCCAGCCTGCCCTTTTGACAAGGGGATCACTCAGGGTGACCTTAAAACTGACTACACCCCTTTCACAGGGAATTATGGACAGCCCCACGTGGGCCAGAAGGAGGTGTCCAACTTCACCATGGGGTCGCCCCTCAGGGGGCCTGGGTTGGAGGCTCTCTGTAAACAGGAGGGAGAGCTGGACCGGAGGAGCGTGATCTTCTCCTCCAGCGCTTGTGACCAAGTGAGCACCTCGGTGCATTCTTATTCTGGGGTGAGCAGTTTGGACAAAGACCTCTCTGAGCCGGTGCCAAAGGGTCTGTGGGTGGGAGCCGGCCAGTCCCTCCCCAGCTCGCAGGCCTACTCCCACGGTGGGCTGATGGCCGACCACTTGCCAGGAAGGATGCGGCCCAACACCAGCTGCCCGGTACCAATCAAAGTCTGCCCTCGCTCACCCCCCTTGGAGACCAGGACCAGGACTTCCAGCTCCTGCTCTTCCTATTCCTACGCGGAGGACGGGAGCGGGGGCTCACCCTGCAGCCTCCCTCTCTGTGAGTTCTCCTCCTCGCCCTGTTCCCAGGGAGCCAGATTCCTTGCCACAGAACATCAGGAACCAGGCCTGATGGGAGATGGAATGTACAACCAAGTGCGGCCCCAAATTAAATGTGAGCAGTCTTATGGAACCAACTCCAGTGACGAATCCGGATCGTTCTCGGAAGCAGACAGTGAGTCGTGTCCTGTGCAGGACAGGGGCCAGGAGGTAAAACTTCCTTTTCCTGTAGATCAAATCACAGATCTTCCAAGGAACGATTTCCAGATGATGATTAAAATGCACAAGCTAACCTCAGAACAGTTAGAGTTTATTCATGATGTCCGACGGCGCAGCAAGAACCGCATCGCGGCCCAGCGCTGCCGCAAAAGGAAACTGGACTGTATTCAGAATTTAGAATGTGAAATCCGCAAATTGGTGTGTGAGAAAGAGAAACTGTTGTCAGAGAGGAATCAACTGAAAGCATGCATGGGGGAACTGTTGGACAACTTCTCCTGCCTTTCCCAGGAAGTTTGCCGAGACATCCAGAGCCCCGAGCAGATCCAGGCCCTGCATCGGTATTGCCCTGTCCTCAGACCCATGGACTTGCCCACGGCCTCCAGTATTAACCCTGCGCCCTTGGGTGCTGAGCAGAACATTGCGGCCTCCCAATGCGCAGTGGGGGAAAACGTGCCCTGCTGCTTGGAGCCAGGCGCGGCTCCCCCCGGACCCCCCTGGGCACCCAGCAACACCTCCGAGAATTGTACCTCTGGGAGGAGACTAGAAGGCACTGACCCGGGAACCTTCTCAGAGAGAGGACCTCCTCTTGAACCCAGGAGCCAAACAGTGACCGTGGACTTCTGCCAGGAAATGACTGATAAGTGTACAACTGACGAACAGCCCAGGAAAGATTATACC	AGGGCTAAGAGAGGTTCAGGATCt	GAGGGCAGGGGATCTCTCCTTACTTGTGGCGACGTGGAGGAGAACCCCGGCCCC	7008
HOPX-BACH2	CAGTGCACCAACTATGCGCTGCTGAAACTGGCGGGCGATGTGGAAAGCAACCCGGGCCCG	ATGCTCATTTTCCTGGGCTGTTACAGAAGAAGACTGGAAGAGCGCGCAGGGACCATGTCGGCGGAGACCGCGAGCGGCCCCACAGAGGACCAGGTGGAAATCCTGGAGTACAACTTCAACAAGGTCGACAAGCACCCGGATTCCACCACGCTGTGCCTCATCGCGGCCGAGGCAGGCCTTTCCGAGGAGGAGACCCAGGGTAGTGATTTGATCTCCAGGAGCAAAATATGGCACCCAGAAAGTAGCCCCCAAAGAGAAGGCTACCCCCATGATAGTCTGCCGTGCTTGGCTTTCGATTACTTTTCTCTACTGCCGCCCCAGTGTAAAGAAATGGTT	AGGGCTAAGAGAGGTTCAGGATCT	GGGGGCGGTAGTGGGGGA	GGAACCGGTGCTGGAAGTGGT	GGATCGGGTGGGACTAGTGGC	GGTGGCGGTTCAGGCGGA	CAGTGCACCAACTATGCGCTGCTGAAACTGGCGGGCGATGTGGAAAGCAACCCGGGCCCG	ATGTCTGTGGATGAGAAGCCTGACTCCCCCATGTATGTGTATGAGTCCACAGTCCACTGCACCAACATCCTCCTGGGCCTCAATGACCAGCGGAAAAAGGATATTCTCTGTGACGTGACTTTGATCGTGGAGAGGAAGGAGTTCCGGGCCCACCGGGCTGTGCTGGCCGCATGCAGTGAATATTTTTGGCAGGCGCTGGTTGGACAGACAAAAAATGATTTGGTGGTCAGCTTGCCTGAGGAGGTCACAGCCAGGGGCTTTGGGCCGCTGTTACAGTTTGCCTACACTGCCAAGCTGTTACTCAGCAGAGAAAACATCCGCGAGGTCATCCGCTGTGCTGAGTTCCTGCGCATGCACAACCTGGAGGACTCCTGCTTCAGCTTCCTGCAGACCCAGCTCCTGAACAGTGAGGATGGCCTGTTTGTGTGCCGGAAGGATGCTGCGTGCCAGCGCCCACACGAGGACTGCGAGAACTCTGCAGGAGAGGAGGAGGATGAAGAGGAGGAGACGATGGATTCAGAGACGGCCAAGATGGCTTGCCCCAGGGACCAGATGCTTCCAGAGCCCATCAGCTTTGAGGCCGCCGCCATCCCCGTAGCAGAGAAGGAAGAAGCCCTGCTGCCCGAGCCTGACGTGCCCACAGACACCAAGGAGAGCTCAGAAAAGGACGCGTTAACGCAGTACCCCAGATACAAGAAATACCAGCTTGCATGTACCAAGAATGTCTATAATGCATCATCACACAGTACCTCAGGTTTTGCAAGCACATTCCGGGAAGATAACTCTAGCAACAGCCTCAAGCCGGGGCTTGCCAGGGGGCAGATTAAAAGTGAGCCGCCCAGTGAAGAGAATGAGGAAGAGAGCATCACGCTCTGCCTGTCTGGAGATGAGCCTGACGCCAAGGACAGAGCGGGGGATGTCGAGATGGACCGGAAACAGCCCAGCCCTGCCCCTACCCCCACGGCCCCAGCTGGGGCCGCCTGCCTGGAGAGATCCAGGAGCGTGGCCTCGCCCTCCTGCTTAAGGTCTCTGTTCAGCATAACGAAAAGTGTGGAGCTGTCTGGCCTGCCCAGTACATCTCAGCAGCACTTTGCCAGGAGTCCAGCCTGCCCTTTTGACAAGGGGATCACTCAGGGTGACCTTAAAACTGACTACACCCCTTTCACAGGGAATTATGGACAGCCCCACGTGGGCCAGAAGGAGGTGTCCAACTTCACCATGGGGTCGCCCCTCAGGGGGCCTGGGTTGGAGGCTCTCTGTAAACAGGAGGGAGAGCTGGACCGGAGGAGCGTGATCTTCTCCTCCAGCGCTTGTGACCAAGTGAGCACCTCGGTGCATTCTTATTCTGGGGTGAGCAGTTTGGACAAAGACCTCTCTGAGCCGGTGCCAAAGGGTCTGTGGGTGGGAGCCGGCCAGTCCCTCCCCAGCTCGCAGGCCTACTCCCACGGTGGGCTGATGGCCGACCACTTGCCAGGAAGGATGCGGCCCAACACCAGCTGCCCGGTACCAATCAAAGTCTGCCCTCGCTCACCCCCCTTGGAGACCAGGACCAGGACTTCCAGCTCCTGCTCTTCCTATTCCTACGCGGAGGACGGGAGCGGGGGCTCACCCTGCAGCCTCCCTCTCTGTGAGTTCTCCTCCTCGCCCTGTTCCCAGGGAGCCAGATTCCTTGCCACAGAACATCAGGAACCAGGCCTGATGGGAGATGGAATGTACAACCAAGTGCGGCCCCAAATTAAATGTGAGCAGTCTTATGGAACCAACTCCAGTGACGAATCCGGATCGTTCTCGGAAGCAGACAGTGAGTCGTGTCCTGTGCAGGACAGGGGCCAGGAGGTAAAACTTCCTTTTCCTGTAGATCAAATCACAGATCTTCCAAGGAACGATTTCCAGATGATGATTAAAATGCACAAGCTAACCTCAGAACAGTTAGAGTTTATTCATGATGTCCGACGGCGCAGCAAGAACCGCATCGCGGCCCAGCGCTGCCGCAAAAGGAAACTGGACTGTATTCAGAATTTAGAATGTGAAATCCGCAAATTGGTGTGTGAGAAAGAGAAACTGTTGTCAGAGAGGAATCAACTGAAAGCATGCATGGGGGAACTGTTGGACAACTTCTCCTGCCTTTCCCAGGAAGTTTGCCGAGACATCCAGAGCCCCGAGCAGATCCAGGCCCTGCATCGGTATTGCCCTGTCCTCAGACCCATGGACTTGCCCACGGCCTCCAGTATTAACCCTGCGCCCTTGGGTGCTGAGCAGAACATTGCGGCCTCCCAATGCGCAGTGGGGGAAAACGTGCCCTGCTGCTTGGAGCCAGGCGCGGCTCCCCCCGGACCCCCCTGGGCACCCAGCAACACCTCCGAGAATTGTACCTCTGGGAGGAGACTAGAAGGCACTGACCCGGGAACCTTCTCAGAGAGAGGACCTCCTCTTGAACCCAGGAGCCAAACAGTGACCGTGGACTTCTGCCAGGAAATGACTGATAAGTGTACAACTGACGAACAGCCCAGGAAAGATTATACC	AGGGCTAAGAGAGGTTCAGGATCt	GAGGGCAGGGGATCTCTCCTTACTTGTGGCGACGTGGAGGAGAACCCCGGCCCC	5451
ID2-BACH2	CAGTGCACCAACTATGCGCTGCTGAAACTGGCGGGCGATGTGGAAAGCAACCCGGGCCCG	ATGAAAGCCTTCAGTCCCGTGAGGTCCGTTAGGAAAAACAGCCTGTCGGACCACAGCCTGGGCATCTCCCGGAGCAAAACCCCTGTGGACGACCCGATGAGCCTGCTATACAACATGAACGACTGCTACTCCAAGCTCAAGGAGCTGGTGCCCAGCATCCCCCAGAACAAGAAGGTGAGCAAGATGGAAATCCTGCAGCACGTCATCGACTACATCTTGGACCTGCAGATCGCCCTGGACTCGCATCCCACTATTGTCAGCCTGCATCACCAGAGACCCGGGCAGAACCAGGCGTCCAGGACGCCGCTGACCACCCTCAACACGGATATCAGCATCCTGTCCTTGCAGGCTTCTGAATTCCCTTCTGAGTTAATGTCAAATGACAGCAAAGCACTGTGTGGC	AGGGCTAAGAGAGGTTCAGGATCT	GGCGGAGGTAGCGGGGGA	GGAACCGGTGCTGGAAGTGGT	GGATCGGGTGGGACTAGTGGC	GGTGGCGGTTCAGGCGGA	CAGTGCACCAACTATGCGCTGCTGAAACTGGCGGGCGATGTGGAAAGCAACCCGGGCCCG	ATGTCTGTGGATGAGAAGCCTGACTCCCCCATGTATGTGTATGAGTCCACAGTCCACTGCACCAACATCCTCCTGGGCCTCAATGACCAGCGGAAAAAGGATATTCTCTGTGACGTGACTTTGATCGTGGAGAGGAAGGAGTTCCGGGCCCACCGGGCTGTGCTGGCCGCATGCAGTGAATATTTTTGGCAGGCGCTGGTTGGACAGACAAAAAATGATTTGGTGGTCAGCTTGCCTGAGGAGGTCACAGCCAGGGGCTTTGGGCCGCTGTTACAGTTTGCCTACACTGCCAAGCTGTTACTCAGCAGAGAAAACATCCGCGAGGTCATCCGCTGTGCTGAGTTCCTGCGCATGCACAACCTGGAGGACTCCTGCTTCAGCTTCCTGCAGACCCAGCTCCTGAACAGTGAGGATGGCCTGTTTGTGTGCCGGAAGGATGCTGCGTGCCAGCGCCCACACGAGGACTGCGAGAACTCTGCAGGAGAGGAGGAGGATGAAGAGGAGGAGACGATGGATTCAGAGACGGCCAAGATGGCTTGCCCCAGGGACCAGATGCTTCCAGAGCCCATCAGCTTTGAGGCCGCCGCCATCCCCGTAGCAGAGAAGGAAGAAGCCCTGCTGCCCGAGCCTGACGTGCCCACAGACACCAAGGAGAGCTCAGAAAAGGACGCGTTAACGCAGTACCCCAGATACAAGAAATACCAGCTTGCATGTACCAAGAATGTCTATAATGCATCATCACACAGTACCTCAGGTTTTGCAAGCACATTCCGGGAAGATAACTCTAGCAACAGCCTCAAGCCGGGGCTTGCCAGGGGGCAGATTAAAAGTGAGCCGCCCAGTGAAGAGAATGAGGAAGAGAGCATCACGCTCTGCCTGTCTGGAGATGAGCCTGACGCCAAGGACAGAGCGGGGGATGTCGAGATGGACCGGAAACAGCCCAGCCCTGCCCCTACCCCCACGGCCCCAGCTGGGGCCGCCTGCCTGGAGAGATCCAGGAGCGTGGCCTCGCCCTCCTGCTTAAGGTCTCTGTTCAGCATAACGAAAAGTGTGGAGCTGTCTGGCCTGCCCAGTACATCTCAGCAGCACTTTGCCAGGAGTCCAGCCTGCCCTTTTGACAAGGGGATCACTCAGGGTGACCTTAAAACTGACTACACCCCTTTCACAGGGAATTATGGACAGCCCCACGTGGGCCAGAAGGAGGTGTCCAACTTCACCATGGGGTCGCCCCTCAGGGGGCCTGGGTTGGAGGCTCTCTGTAAACAGGAGGGAGAGCTGGACCGGAGGAGCGTGATCTTCTCCTCCAGCGCTTGTGACCAAGTGAGCACCTCGGTGCATTCTTATTCTGGGGTGAGCAGTTTGGACAAAGACCTCTCTGAGCCGGTGCCAAAGGGTCTGTGGGTGGGAGCCGGCCAGTCCCTCCCCAGCTCGCAGGCCTACTCCCACGGTGGGCTGATGGCCGACCACTTGCCAGGAAGGATGCGGCCCAACACCAGCTGCCCGGTACCAATCAAAGTCTGCCCTCGCTCACCCCCCTTGGAGACCAGGACCAGGACTTCCAGCTCCTGCTCTTCCTATTCCTACGCGGAGGACGGGAGCGGGGGCTCACCCTGCAGCCTCCCTCTCTGTGAGTTCTCCTCCTCGCCCTGTTCCCAGGGAGCCAGATTCCTTGCCACAGAACATCAGGAACCAGGCCTGATGGGAGATGGAATGTACAACCAAGTGCGGCCCCAAATTAAATGTGAGCAGTCTTATGGAACCAACTCCAGTGACGAATCCGGATCGTTCTCGGAAGCAGACAGTGAGTCGTGTCCTGTGCAGGACAGGGGCCAGGAGGTAAAACTTCCTTTTCCTGTAGATCAAATCACAGATCTTCCAAGGAACGATTTCCAGATGATGATTAAAATGCACAAGCTAACCTCAGAACAGTTAGAGTTTATTCATGATGTCCGACGGCGCAGCAAGAACCGCATCGCGGCCCAGCGCTGCCGCAAAAGGAAACTGGACTGTATTCAGAATTTAGAATGTGAAATCCGCAAATTGGTGTGTGAGAAAGAGAAACTGTTGTCAGAGAGGAATCAACTGAAAGCATGCATGGGGGAACTGTTGGACAACTTCTCCTGCCTTTCCCAGGAAGTTTGCCGAGACATCCAGAGCCCCGAGCAGATCCAGGCCCTGCATCGGTATTGCCCTGTCCTCAGACCCATGGACTTGCCCACGGCCTCCAGTATTAACCCTGCGCCCTTGGGTGCTGAGCAGAACATTGCGGCCTCCCAATGCGCAGTGGGGGAAAACGTGCCCTGCTGCTTGGAGCCAGGCGCGGCTCCCCCCGGACCCCCCTGGGCACCCAGCAACACCTCCGAGAATTGTACCTCTGGGAGGAGACTAGAAGGCACTGACCCGGGAACCTTCTCAGAGAGAGGACCTCCTCTTGAACCCAGGAGCCAAACAGTGACCGTGGACTTCTGCCAGGAAATGACTGATAAGTGTACAACTGACGAACAGCCCAGGAAAGATTATACC	AGGGCTAAGAGAGGTTCAGGATCt	GAGGGCAGGGGATCTCTCCTTACTTGTGGCGACGTGGAGGAGAACCCCGGCCCC	5517
ID3-BACH2	CAGTGCACCAACTATGCGCTGCTGAAACTGGCGGGCGATGTGGAAAGCAACCCGGGCCCG	ATGAAGGCGCTGAGCCCGGTGCGCGGCTGCTACGAGGCGGTGTGCTGCCTGTCGGAACGCAGTCTGGCCATCGCCCGGGGCCGAGGGAAGGGCCCGGCAGCTGAGGAGCCGCTGAGCTTGCTGGACGACATGAACCACTGCTACTCCCGCCTGCGGGAACTGGTACCCGGAGTCCCGAGAGGCACTCAGCTTAGCCAGGTGGAAATCCTACAGCGCGTCATCGACTACATTCTCGACCTGCAGGTAGTCCTGGCCGAGCCAGCCCCTGGACCCCCTGATGGCCCCCACCTTCCCATCCAGACAGCCGAGCTCACTCCGGAACTTGTCATCTCCAACGACAAAAGGAGCTTTTGCCAC	AGGGCTAAGAGAGGTTCAGGATCT	GGTGGGGGTAGCGGGGGA	GGAACCGGTGCTGGAAGTGGT	GGATCGGGTGGGACTAGTGGC	GGTGGCGGTTCAGGCGGA	CAGTGCACCAACTATGCGCTGCTGAAACTGGCGGGCGATGTGGAAAGCAACCCGGGCCCG	ATGTCTGTGGATGAGAAGCCTGACTCCCCCATGTATGTGTATGAGTCCACAGTCCACTGCACCAACATCCTCCTGGGCCTCAATGACCAGCGGAAAAAGGATATTCTCTGTGACGTGACTTTGATCGTGGAGAGGAAGGAGTTCCGGGCCCACCGGGCTGTGCTGGCCGCATGCAGTGAATATTTTTGGCAGGCGCTGGTTGGACAGACAAAAAATGATTTGGTGGTCAGCTTGCCTGAGGAGGTCACAGCCAGGGGCTTTGGGCCGCTGTTACAGTTTGCCTACACTGCCAAGCTGTTACTCAGCAGAGAAAACATCCGCGAGGTCATCCGCTGTGCTGAGTTCCTGCGCATGCACAACCTGGAGGACTCCTGCTTCAGCTTCCTGCAGACCCAGCTCCTGAACAGTGAGGATGGCCTGTTTGTGTGCCGGAAGGATGCTGCGTGCCAGCGCCCACACGAGGACTGCGAGAACTCTGCAGGAGAGGAGGAGGATGAAGAGGAGGAGACGATGGATTCAGAGACGGCCAAGATGGCTTGCCCCAGGGACCAGATGCTTCCAGAGCCCATCAGCTTTGAGGCCGCCGCCATCCCCGTAGCAGAGAAGGAAGAAGCCCTGCTGCCCGAGCCTGACGTGCCCACAGACACCAAGGAGAGCTCAGAAAAGGACGCGTTAACGCAGTACCCCAGATACAAGAAATACCAGCTTGCATGTACCAAGAATGTCTATAATGCATCATCACACAGTACCTCAGGTTTTGCAAGCACATTCCGGGAAGATAACTCTAGCAACAGCCTCAAGCCGGGGCTTGCCAGGGGGCAGATTAAAAGTGAGCCGCCCAGTGAAGAGAATGAGGAAGAGAGCATCACGCTCTGCCTGTCTGGAGATGAGCCTGACGCCAAGGACAGAGCGGGGGATGTCGAGATGGACCGGAAACAGCCCAGCCCTGCCCCTACCCCCACGGCCCCAGCTGGGGCCGCCTGCCTGGAGAGATCCAGGAGCGTGGCCTCGCCCTCCTGCTTAAGGTCTCTGTTCAGCATAACGAAAAGTGTGGAGCTGTCTGGCCTGCCCAGTACATCTCAGCAGCACTTTGCCAGGAGTCCAGCCTGCCCTTTTGACAAGGGGATCACTCAGGGTGACCTTAAAACTGACTACACCCCTTTCACAGGGAATTATGGACAGCCCCACGTGGGCCAGAAGGAGGTGTCCAACTTCACCATGGGGTCGCCCCTCAGGGGGCCTGGGTTGGAGGCTCTCTGTAAACAGGAGGGAGAGCTGGACCGGAGGAGCGTGATCTTCTCCTCCAGCGCTTGTGACCAAGTGAGCACCTCGGTGCATTCTTATTCTGGGGTGAGCAGTTTGGACAAAGACCTCTCTGAGCCGGTGCCAAAGGGTCTGTGGGTGGGAGCCGGCCAGTCCCTCCCCAGCTCGCAGGCCTACTCCCACGGTGGGCTGATGGCCGACCACTTGCCAGGAAGGATGCGGCCCAACACCAGCTGCCCGGTACCAATCAAAGTCTGCCCTCGCTCACCCCCCTTGGAGACCAGGACCAGGACTTCCAGCTCCTGCTCTTCCTATTCCTACGCGGAGGACGGGAGCGGGGGCTCACCCTGCAGCCTCCCTCTCTGTGAGTTCTCCTCCTCGCCCTGTTCCCAGGGAGCCAGATTCCTTGCCACAGAACATCAGGAACCAGGCCTGATGGGAGATGGAATGTACAACCAAGTGCGGCCCCAAATTAAATGTGAGCAGTCTTATGGAACCAACTCCAGTGACGAATCCGGATCGTTCTCGGAAGCAGACAGTGAGTCGTGTCCTGTGCAGGACAGGGGCCAGGAGGTAAAACTTCCTTTTCCTGTAGATCAAATCACAGATCTTCCAAGGAACGATTTCCAGATGATGATTAAAATGCACAAGCTAACCTCAGAACAGTTAGAGTTTATTCATGATGTCCGACGGCGCAGCAAGAACCGCATCGCGGCCCAGCGCTGCCGCAAAAGGAAACTGGACTGTATTCAGAATTTAGAATGTGAAATCCGCAAATTGGTGTGTGAGAAAGAGAAACTGTTGTCAGAGAGGAATCAACTGAAAGCATGCATGGGGGAACTGTTGGACAACTTCTCCTGCCTTTCCCAGGAAGTTTGCCGAGACATCCAGAGCCCCGAGCAGATCCAGGCCCTGCATCGGTATTGCCCTGTCCTCAGACCCATGGACTTGCCCACGGCCTCCAGTATTAACCCTGCGCCCTTGGGTGCTGAGCAGAACATTGCGGCCTCCCAATGCGCAGTGGGGGAAAACGTGCCCTGCTGCTTGGAGCCAGGCGCGGCTCCCCCCGGACCCCCCTGGGCACCCAGCAACACCTCCGAGAATTGTACCTCTGGGAGGAGACTAGAAGGCACTGACCCGGGAACCTTCTCAGAGAGAGGACCTCCTCTTGAACCCAGGAGCCAAACAGTGACCGTGGACTTCTGCCAGGAAATGACTGATAAGTGTACAACTGACGAACAGCCCAGGAAAGATTATACC	AGGGCTAAGAGAGGTTCAGGATCt	GAGGGCAGGGGATCTCTCCTTACTTGTGGCGACGTGGAGGAGAACCCCGGCCCC	5472
IKZF1-BACH2	CAGTGCACCAACTATGCGCTGCTGAAACTGGCGGGCGATGTGGAAAGCAACCCGGGCCCG	ATGGATGCTGATGAGGGTCAAGACATGTCCCAAGTTTCAGGGAAGGAAAGCCCCCCTGTAAGCGATACTCCAGATGAGGGCGATGAGCCCATGCCGATCCCCGAGGACCTCTCCACCACCTCGGGAGGACAGCAAAGCTCCAAGAGTGACAGAGTCGTGGCCAGTAATGTTAAAGTAGAGACTCAGAGTGATGAAGAGAATGGGCGTGCCTGTGAAATGAATGGGGAAGAATGTGCGGAGGATTTACGAATGCTTGATGCCTCGGGAGAGAAAATGAATGGCTCCCACAGGGACCAAGGCAGCTCGGCTTTGTCGGGAGTTGGAGGCATTCGACTTCCTAACGGAAAACTAAAGTGTGATATCTGTGGGATCATTTGCATCGGGCCCAATGTGCTCATGGTTCACAAAAGAAGCCACACTGGAGAACGGCCCTTCCAGTGCAATCAGTGCGGGGCCTCATTCACCCAGAAGGGCAACCTGCTCCGGCACATCAAGCTGCATTCCGGGGAGAAGCCCTTCAAATGCCACCTCTGCAACTACGCCTGCCGCCGGAGGGACGCCCTCACTGGCCACCTGAGGACGCACTCCGTTGGTAAACCTCACAAATGTGGATATTGTGGCCGAAGCTATAAACAGCGAAGCTCTTTAGAGGAACATAAAGAGCGCTGCCACAACTACTTGGAAAGCATGGGCCTTCCGGGCACACTGTACCCAGTCATTAAAGAAGAAACTAATCACAGTGAAATGGCAGAAGACCTGTGCAAGATAGGATCAGAGAGATCTCTCGTGCTGGACAGACTAGCAAGTAACGTCGCCAAACGTAAGAGCTCTATGCCTCAGAAATTTCTTGGGGACAAGGGCCTGTCCGACACGCCCTACGACAGCAGCGCCAGCTACGAGAAGGAGAACGAAATGATGAAGTCCCACGTGATGGACCAAGCCATCAACAACGCCATCAACTACCTGGGGGCCGAGTCCCTGCGCCCGCTGGTGCAGACGCCCCCGGGCGGTTCCGAGGTGGTCCCGGTCATCAGCCCGATGTACCAGCTGCACAAGCCGCTCGCGGAGGGCACCCCGCGCTCCAACCACTCGGCCCAGGACAGCGCCGTGGAGAACCTGCTGCTGCTCTCCAAGGCCAAGTTGGTGCCCTCGGAGCGCGAGGCGTCCCCGAGCAACAGCTGCCAAGACTCCACGGACACCGAGAGCAACAACGAGGAGCAGCGCAGCGGTCTCATCTACCTGACCAACCACATCGCCCCGCACGCGCGCAACGGGCTGTCGCTCAAGGAGGAGCACCGCGCCTACGACCTGCTGCGCGCCGCCTCCGAGAACTCGCAGGACGCGCTCCGCGTGGTCAGCACCAGCGGGGAGCAGATGAAGGTGTACAAGTGCGAACACTGCCGGGTGCTCTTCCTGGATCACGTCATGTACACCATCCACATGGGCTGCCACGGCTTCCGTGATCCTTTTGAGTGCAACATGTGCGGCTACCACAGCCAGGACCGGTACGAGTTCTCGTCGCACATAACGCGAGGGGAGCACCGCTTCCACATGAGC	AGGGCTAAGAGAGGTTCAGGATCT	GGAGGTGGTTCGGGGGGA	GGAACCGGTGCTGGAAGTGGT	GGATCGGGTGGGACTAGTGGC	GGTGGCGGTTCAGGCGGA	CAGTGCACCAACTATGCGCTGCTGAAACTGGCGGGCGATGTGGAAAGCAACCCGGGCCCG	ATGTCTGTGGATGAGAAGCCTGACTCCCCCATGTATGTGTATGAGTCCACAGTCCACTGCACCAACATCCTCCTGGGCCTCAATGACCAGCGGAAAAAGGATATTCTCTGTGACGTGACTTTGATCGTGGAGAGGAAGGAGTTCCGGGCCCACCGGGCTGTGCTGGCCGCATGCAGTGAATATTTTTGGCAGGCGCTGGTTGGACAGACAAAAAATGATTTGGTGGTCAGCTTGCCTGAGGAGGTCACAGCCAGGGGCTTTGGGCCGCTGTTACAGTTTGCCTACACTGCCAAGCTGTTACTCAGCAGAGAAAACATCCGCGAGGTCATCCGCTGTGCTGAGTTCCTGCGCATGCACAACCTGGAGGACTCCTGCTTCAGCTTCCTGCAGACCCAGCTCCTGAACAGTGAGGATGGCCTGTTTGTGTGCCGGAAGGATGCTGCGTGCCAGCGCCCACACGAGGACTGCGAGAACTCTGCAGGAGAGGAGGAGGATGAAGAGGAGGAGACGATGGATTCAGAGACGGCCAAGATGGCTTGCCCCAGGGACCAGATGCTTCCAGAGCCCATCAGCTTTGAGGCCGCCGCCATCCCCGTAGCAGAGAAGGAAGAAGCCCTGCTGCCCGAGCCTGACGTGCCCACAGACACCAAGGAGAGCTCAGAAAAGGACGCGTTAACGCAGTACCCCAGATACAAGAAATACCAGCTTGCATGTACCAAGAATGTCTATAATGCATCATCACACAGTACCTCAGGTTTTGCAAGCACATTCCGGGAAGATAACTCTAGCAACAGCCTCAAGCCGGGGCTTGCCAGGGGGCAGATTAAAAGTGAGCCGCCCAGTGAAGAGAATGAGGAAGAGAGCATCACGCTCTGCCTGTCTGGAGATGAGCCTGACGCCAAGGACAGAGCGGGGGATGTCGAGATGGACCGGAAACAGCCCAGCCCTGCCCCTACCCCCACGGCCCCAGCTGGGGCCGCCTGCCTGGAGAGATCCAGGAGCGTGGCCTCGCCCTCCTGCTTAAGGTCTCTGTTCAGCATAACGAAAAGTGTGGAGCTGTCTGGCCTGCCCAGTACATCTCAGCAGCACTTTGCCAGGAGTCCAGCCTGCCCTTTTGACAAGGGGATCACTCAGGGTGACCTTAAAACTGACTACACCCCTTTCACAGGGAATTATGGACAGCCCCACGTGGGCCAGAAGGAGGTGTCCAACTTCACCATGGGGTCGCCCCTCAGGGGGCCTGGGTTGGAGGCTCTCTGTAAACAGGAGGGAGAGCTGGACCGGAGGAGCGTGATCTTCTCCTCCAGCGCTTGTGACCAAGTGAGCACCTCGGTGCATTCTTATTCTGGGGTGAGCAGTTTGGACAAAGACCTCTCTGAGCCGGTGCCAAAGGGTCTGTGGGTGGGAGCCGGCCAGTCCCTCCCCAGCTCGCAGGCCTACTCCCACGGTGGGCTGATGGCCGACCACTTGCCAGGAAGGATGCGGCCCAACACCAGCTGCCCGGTACCAATCAAAGTCTGCCCTCGCTCACCCCCCTTGGAGACCAGGACCAGGACTTCCAGCTCCTGCTCTTCCTATTCCTACGCGGAGGACGGGAGCGGGGGCTCACCCTGCAGCCTCCCTCTCTGTGAGTTCTCCTCCTCGCCCTGTTCCCAGGGAGCCAGATTCCTTGCCACAGAACATCAGGAACCAGGCCTGATGGGAGATGGAATGTACAACCAAGTGCGGCCCCAAATTAAATGTGAGCAGTCTTATGGAACCAACTCCAGTGACGAATCCGGATCGTTCTCGGAAGCAGACAGTGAGTCGTGTCCTGTGCAGGACAGGGGCCAGGAGGTAAAACTTCCTTTTCCTGTAGATCAAATCACAGATCTTCCAAGGAACGATTTCCAGATGATGATTAAAATGCACAAGCTAACCTCAGAACAGTTAGAGTTTATTCATGATGTCCGACGGCGCAGCAAGAACCGCATCGCGGCCCAGCGCTGCCGCAAAAGGAAACTGGACTGTATTCAGAATTTAGAATGTGAAATCCGCAAATTGGTGTGTGAGAAAGAGAAACTGTTGTCAGAGAGGAATCAACTGAAAGCATGCATGGGGGAACTGTTGGACAACTTCTCCTGCCTTTCCCAGGAAGTTTGCCGAGACATCCAGAGCCCCGAGCAGATCCAGGCCCTGCATCGGTATTGCCCTGTCCTCAGACCCATGGACTTGCCCACGGCCTCCAGTATTAACCCTGCGCCCTTGGGTGCTGAGCAGAACATTGCGGCCTCCCAATGCGCAGTGGGGGAAAACGTGCCCTGCTGCTTGGAGCCAGGCGCGGCTCCCCCCGGACCCCCCTGGGCACCCAGCAACACCTCCGAGAATTGTACCTCTGGGAGGAGACTAGAAGGCACTGACCCGGGAACCTTCTCAGAGAGAGGACCTCCTCTTGAACCCAGGAGCCAAACAGTGACCGTGGACTTCTGCCAGGAAATGACTGATAAGTGTACAACTGACGAACAGCCCAGGAAAGATTATACC	AGGGCTAAGAGAGGTTCAGGATCt	GAGGGCAGGGGATCTCTCCTTACTTGTGGCGACGTGGAGGAGAACCCCGGCCCC	6672
IKZF2-BACH2	CAGTGCACCAACTATGCGCTGCTGAAACTGGCGGGCGATGTGGAAAGCAACCCGGGCCCG	ATGGAAACAGAGGCTATTGATGGCTATATAACGTGTGACAATGAGCTTTCACCCGAAAGGGAGCACTCCAATATGGCAATTGACCTCACCTCAAGCACACCCAATGGACAGCATGCCTCACCAAGTCACATGACAAGCACAAATTCAGTAAAGCTAGAAATGCAGAGTGATGAAGAGTGTGACAGGAAACCCCTGAGCCGTGAAGATGAGATCAGGGGCCATGATGAGGGTAGCAGCCTAGAAGAACCCCTAATTGAGAGCAGCGAGGTGGCTGACAACAGGAAAGTCCAGGAGCTTCAAGGCGAGGGAGGAATCCGGCTTCCGAATGGTAAACTGAAATGTGACGTCTGTGGCATGGTTTGCATTGGGCCCAATGTGCTTATGGTACATAAAAGGAGTCACACTGGTGAACGCCCCTTCCACTGTAACCAGTGTGGAGCTTCTTTTACTCAGAAGGGCAACCTTCTGAGACACATAAAGTTACACTCTGGAGAGAAGCCGTTCAAATGTCCTTTCTGTAGCTACGCCTGTAGAAGAAGGGACGCCCTCACAGGACACCTCAGGACCCATTCTGTGGGTAAACCTCACAAGTGCAACTACTGTGGACGAAGCTACAAGCAGCGCAGTTCACTGGAGGAGCACAAGGAACGCTGCCACAACTATCTCCAGAATGTCAGCATGGAGGCTGCTGGGCAGGTCATGAGTCACCATGTACCTCCTATGGAAGATTGTAAGGAACAAGAGCCTATTATGGACAACAATATTTCTCTGGTGCCTTTTGAGAGACCTGCTGTCATAGAGAAGCTCACGGGGAATATGGGAAAACGTAAAAGCTCCACTCCACAAAAGTTTGTGGGGGAAAAGCTCATGCGATTCAGCTACCCAGATATTCACTTTGATATGAACTTAACATATGAGAAGGAGGCTGAGCTGATGCAGTCTCATATGATGGACCAAGCCATCAACAATGCAATCACCTACCTTGGAGCTGAGGCCCTTCACCCTCTGATGCAGCACCCGCCAAGCACAATCGCTGAAGTGGCCCCAGTTATAAGCTCAGCTTATTCTCAGGTCTATCATCCAAATAGGATAGAAAGACCCATTAGCAGGGAAACTGCTGATAGTCATGAAAACAACATGGATGGCCCCATCTCTCTCATCAGACCAAAGAGTCGACCCCAGGAAAGAGAGGCCTCTCCCAGCAATAGCTGCCTGGATTCCACTGACTCAGAAAGCAGCCATGATGACCACCAGTCCTACCAAGGACACCCTGCCTTAAATCCCAAGAGGAAACAAAGCCCAGCTTACATGAAGGAGGATGTCAAAGCTTTGGATACTACCAAGGCTCCTAAGGGCTCTCTGAAGGACATCTACAAGGTCTTCAATGGAGAAGGAGAACAGATTAGGGCCTTCAAGTGTGAGCACTGCCGAGTCCTTTTCCTAGACCATGTCATGTACACCATTCACATGGGTTGCCATGGCTACCGGGACCCACTGGAATGCAACATCTGTGGCTACAGAAGCCAGGACCGTTATGAGTTTTCATCACACATTGTTCGAGGGGAGCACACATTCCAC	AGGGCTAAGAGAGGTTCAGGATCT	GGGGGAGGAAGCGGGGGA	GGAACCGGTGCTGGAAGTGGT	GGATCGGGTGGGACTAGTGGC	GGTGGCGGTTCAGGCGGA	CAGTGCACCAACTATGCGCTGCTGAAACTGGCGGGCGATGTGGAAAGCAACCCGGGCCCG	ATGTCTGTGGATGAGAAGCCTGACTCCCCCATGTATGTGTATGAGTCCACAGTCCACTGCACCAACATCCTCCTGGGCCTCAATGACCAGCGGAAAAAGGATATTCTCTGTGACGTGACTTTGATCGTGGAGAGGAAGGAGTTCCGGGCCCACCGGGCTGTGCTGGCCGCATGCAGTGAATATTTTTGGCAGGCGCTGGTTGGACAGACAAAAAATGATTTGGTGGTCAGCTTGCCTGAGGAGGTCACAGCCAGGGGCTTTGGGCCGCTGTTACAGTTTGCCTACACTGCCAAGCTGTTACTCAGCAGAGAAAACATCCGCGAGGTCATCCGCTGTGCTGAGTTCCTGCGCATGCACAACCTGGAGGACTCCTGCTTCAGCTTCCTGCAGACCCAGCTCCTGAACAGTGAGGATGGCCTGTTTGTGTGCCGGAAGGATGCTGCGTGCCAGCGCCCACACGAGGACTGCGAGAACTCTGCAGGAGAGGAGGAGGATGAAGAGGAGGAGACGATGGATTCAGAGACGGCCAAGATGGCTTGCCCCAGGGACCAGATGCTTCCAGAGCCCATCAGCTTTGAGGCCGCCGCCATCCCCGTAGCAGAGAAGGAAGAAGCCCTGCTGCCCGAGCCTGACGTGCCCACAGACACCAAGGAGAGCTCAGAAAAGGACGCGTTAACGCAGTACCCCAGATACAAGAAATACCAGCTTGCATGTACCAAGAATGTCTATAATGCATCATCACACAGTACCTCAGGTTTTGCAAGCACATTCCGGGAAGATAACTCTAGCAACAGCCTCAAGCCGGGGCTTGCCAGGGGGCAGATTAAAAGTGAGCCGCCCAGTGAAGAGAATGAGGAAGAGAGCATCACGCTCTGCCTGTCTGGAGATGAGCCTGACGCCAAGGACAGAGCGGGGGATGTCGAGATGGACCGGAAACAGCCCAGCCCTGCCCCTACCCCCACGGCCCCAGCTGGGGCCGCCTGCCTGGAGAGATCCAGGAGCGTGGCCTCGCCCTCCTGCTTAAGGTCTCTGTTCAGCATAACGAAAAGTGTGGAGCTGTCTGGCCTGCCCAGTACATCTCAGCAGCACTTTGCCAGGAGTCCAGCCTGCCCTTTTGACAAGGGGATCACTCAGGGTGACCTTAAAACTGACTACACCCCTTTCACAGGGAATTATGGACAGCCCCACGTGGGCCAGAAGGAGGTGTCCAACTTCACCATGGGGTCGCCCCTCAGGGGGCCTGGGTTGGAGGCTCTCTGTAAACAGGAGGGAGAGCTGGACCGGAGGAGCGTGATCTTCTCCTCCAGCGCTTGTGACCAAGTGAGCACCTCGGTGCATTCTTATTCTGGGGTGAGCAGTTTGGACAAAGACCTCTCTGAGCCGGTGCCAAAGGGTCTGTGGGTGGGAGCCGGCCAGTCCCTCCCCAGCTCGCAGGCCTACTCCCACGGTGGGCTGATGGCCGACCACTTGCCAGGAAGGATGCGGCCCAACACCAGCTGCCCGGTACCAATCAAAGTCTGCCCTCGCTCACCCCCCTTGGAGACCAGGACCAGGACTTCCAGCTCCTGCTCTTCCTATTCCTACGCGGAGGACGGGAGCGGGGGCTCACCCTGCAGCCTCCCTCTCTGTGAGTTCTCCTCCTCGCCCTGTTCCCAGGGAGCCAGATTCCTTGCCACAGAACATCAGGAACCAGGCCTGATGGGAGATGGAATGTACAACCAAGTGCGGCCCCAAATTAAATGTGAGCAGTCTTATGGAACCAACTCCAGTGACGAATCCGGATCGTTCTCGGAAGCAGACAGTGAGTCGTGTCCTGTGCAGGACAGGGGCCAGGAGGTAAAACTTCCTTTTCCTGTAGATCAAATCACAGATCTTCCAAGGAACGATTTCCAGATGATGATTAAAATGCACAAGCTAACCTCAGAACAGTTAGAGTTTATTCATGATGTCCGACGGCGCAGCAAGAACCGCATCGCGGCCCAGCGCTGCCGCAAAAGGAAACTGGACTGTATTCAGAATTTAGAATGTGAAATCCGCAAATTGGTGTGTGAGAAAGAGAAACTGTTGTCAGAGAGGAATCAACTGAAAGCATGCATGGGGGAACTGTTGGACAACTTCTCCTGCCTTTCCCAGGAAGTTTGCCGAGACATCCAGAGCCCCGAGCAGATCCAGGCCCTGCATCGGTATTGCCCTGTCCTCAGACCCATGGACTTGCCCACGGCCTCCAGTATTAACCCTGCGCCCTTGGGTGCTGAGCAGAACATTGCGGCCTCCCAATGCGCAGTGGGGGAAAACGTGCCCTGCTGCTTGGAGCCAGGCGCGGCTCCCCCCGGACCCCCCTGGGCACCCAGCAACACCTCCGAGAATTGTACCTCTGGGAGGAGACTAGAAGGCACTGACCCGGGAACCTTCTCAGAGAGAGGACCTCCTCTTGAACCCAGGAGCCAAACAGTGACCGTGGACTTCTGCCAGGAAATGACTGATAAGTGTACAACTGACGAACAGCCCAGGAAAGATTATACC	AGGGCTAAGAGAGGTTCAGGATCt	GAGGGCAGGGGATCTCTCCTTACTTGTGGCGACGTGGAGGAGAACCCCGGCCCC	6693
IKZF3-BACH2	CAGTGCACCAACTATGCGCTGCTGAAACTGGCGGGCGATGTGGAAAGCAACCCGGGCCCG	ATGGAAGATATACAAACAAATGCGGAACTGAAAAGCACTCAGGAGCAGTCTGTGCCCGCAGAAAGTGCAGCGGTTTTGAATGACTACAGTTTAACCAAATCTCATGAAATGGAAAATGTGGACAGTGGAGAAGGCCCAGCCAATGAAGATGAAGACATAGGAGATGATTCAATGAAAGTGAAAGATGAATACAGTGAAAGAGATGAGAATGTTTTAAAGTCAGAACCCATGGGAAATGCAGAAGAGCCTGAAATCCCTTACAGCTATTCAAGAGAATATAATGAATATGAAAACATTAAGTTGGAGAGACATGTTGTCTCATTCGATAGTAGCAGGCCAACCAGTGGAAAGATGAACTGCGATGTGTGTGGATTATCCTGCATCAGCTTCAATGTCTTAATGGTTCATAAGCGAAGCCATACTGGTGAACGCCCATTCCAGTGTAATCAGTGTGGGGCATCTTTTACTCAGAAAGGTAACCTCCTCCGCCACATTAAACTGCACACAGGGGAAAAACCTTTTAAGTGTCACCTCTGCAACTATGCATGCCAAAGAAGAGATGCGCTCACGGGGCATCTTAGGACACATTCTGTGGAGAAACCCTACAAATGTGAGTTTTGTGGAAGGAGTTACAAGCAGAGAAGTTCCCTTGAGGAGCACAAGGAGCGCTGCCGTACATTTCTTCAGAGCACTGACCCAGGGGACACTGCAAGTGCGGAGGCAAGACACATCAAAGCAGAGATGGGAAGTGAAAGAGCTCTCGTACTGGACAGATTAGCAAGCAATGTGGCAAAACGAAAAAGCTCAATGCCTCAGAAATTCATTGGTGAGAAGCGCCACTGCTTTGATGTCAACTATAATTCAAGTTACATGTATGAGAAAGAGAGTGAGCTCATACAGACCCGCATGATGGACCAAGCCATCAATAACGCCATCAGCTATCTTGGCGCCGAAGCCCTGCGCCCCTTGGTCCAGACACCGCCTGCTCCCACCTCGGAGATGGTTCCAGTTATCAGCAGCATGTATCCCATAGCCCTCACCCGGGCTGAGATGTCAAACGGTGCCCCTCAAGAGCTGGAAAAGAAAAGCATCCACCTTCCAGAGAAGAGCGTGCCTTCTGAGAGAGGCCTCTCTCCCAACAATAGTGGCCACGACTCCACGGACACTGACAGCAACCATGAAGAACGCCAGAATCACATCTATCAGCAAAATCACATGGTCCTGTCTCGGGCCCGCAATGGGATGCCACTTCTGAAGGAGGTTCCCCGCTCTTACGAACTCCTCAAGCCCCCGCCCATCTGCCCAAGAGACTCCGTCAAAGTGATCAACAAGGAAGGGGAGGTGATGGATGTGTATCGGTGTGACCACTGCCGCGTCCTCTTCCTGGACTATGTGATGTTCACGATTCACATGGGCTGCCACGGCTTCCGTGACCCTTTCGAGTGTAACATGTGTGGATATCGAAGCCATGATCGGTATGAGTTCTCGTCTCACATAGCCAGAGGAGAACACAGAGCCCTGCTGAAG	AGGGCTAAGAGAGGTTCAGGATCT	GGAGGGGGAAGCGGGGGA	GGAACCGGTGCTGGAAGTGGT	GGATCGGGTGGGACTAGTGGC	GGTGGCGGTTCAGGCGGA	CAGTGCACCAACTATGCGCTGCTGAAACTGGCGGGCGATGTGGAAAGCAACCCGGGCCCG	ATGTCTGTGGATGAGAAGCCTGACTCCCCCATGTATGTGTATGAGTCCACAGTCCACTGCACCAACATCCTCCTGGGCCTCAATGACCAGCGGAAAAAGGATATTCTCTGTGACGTGACTTTGATCGTGGAGAGGAAGGAGTTCCGGGCCCACCGGGCTGTGCTGGCCGCATGCAGTGAATATTTTTGGCAGGCGCTGGTTGGACAGACAAAAAATGATTTGGTGGTCAGCTTGCCTGAGGAGGTCACAGCCAGGGGCTTTGGGCCGCTGTTACAGTTTGCCTACACTGCCAAGCTGTTACTCAGCAGAGAAAACATCCGCGAGGTCATCCGCTGTGCTGAGTTCCTGCGCATGCACAACCTGGAGGACTCCTGCTTCAGCTTCCTGCAGACCCAGCTCCTGAACAGTGAGGATGGCCTGTTTGTGTGCCGGAAGGATGCTGCGTGCCAGCGCCCACACGAGGACTGCGAGAACTCTGCAGGAGAGGAGGAGGATGAAGAGGAGGAGACGATGGATTCAGAGACGGCCAAGATGGCTTGCCCCAGGGACCAGATGCTTCCAGAGCCCATCAGCTTTGAGGCCGCCGCCATCCCCGTAGCAGAGAAGGAAGAAGCCCTGCTGCCCGAGCCTGACGTGCCCACAGACACCAAGGAGAGCTCAGAAAAGGACGCGTTAACGCAGTACCCCAGATACAAGAAATACCAGCTTGCATGTACCAAGAATGTCTATAATGCATCATCACACAGTACCTCAGGTTTTGCAAGCACATTCCGGGAAGATAACTCTAGCAACAGCCTCAAGCCGGGGCTTGCCAGGGGGCAGATTAAAAGTGAGCCGCCCAGTGAAGAGAATGAGGAAGAGAGCATCACGCTCTGCCTGTCTGGAGATGAGCCTGACGCCAAGGACAGAGCGGGGGATGTCGAGATGGACCGGAAACAGCCCAGCCCTGCCCCTACCCCCACGGCCCCAGCTGGGGCCGCCTGCCTGGAGAGATCCAGGAGCGTGGCCTCGCCCTCCTGCTTAAGGTCTCTGTTCAGCATAACGAAAAGTGTGGAGCTGTCTGGCCTGCCCAGTACATCTCAGCAGCACTTTGCCAGGAGTCCAGCCTGCCCTTTTGACAAGGGGATCACTCAGGGTGACCTTAAAACTGACTACACCCCTTTCACAGGGAATTATGGACAGCCCCACGTGGGCCAGAAGGAGGTGTCCAACTTCACCATGGGGTCGCCCCTCAGGGGGCCTGGGTTGGAGGCTCTCTGTAAACAGGAGGGAGAGCTGGACCGGAGGAGCGTGATCTTCTCCTCCAGCGCTTGTGACCAAGTGAGCACCTCGGTGCATTCTTATTCTGGGGTGAGCAGTTTGGACAAAGACCTCTCTGAGCCGGTGCCAAAGGGTCTGTGGGTGGGAGCCGGCCAGTCCCTCCCCAGCTCGCAGGCCTACTCCCACGGTGGGCTGATGGCCGACCACTTGCCAGGAAGGATGCGGCCCAACACCAGCTGCCCGGTACCAATCAAAGTCTGCCCTCGCTCACCCCCCTTGGAGACCAGGACCAGGACTTCCAGCTCCTGCTCTTCCTATTCCTACGCGGAGGACGGGAGCGGGGGCTCACCCTGCAGCCTCCCTCTCTGTGAGTTCTCCTCCTCGCCCTGTTCCCAGGGAGCCAGATTCCTTGCCACAGAACATCAGGAACCAGGCCTGATGGGAGATGGAATGTACAACCAAGTGCGGCCCCAAATTAAATGTGAGCAGTCTTATGGAACCAACTCCAGTGACGAATCCGGATCGTTCTCGGAAGCAGACAGTGAGTCGTGTCCTGTGCAGGACAGGGGCCAGGAGGTAAAACTTCCTTTTCCTGTAGATCAAATCACAGATCTTCCAAGGAACGATTTCCAGATGATGATTAAAATGCACAAGCTAACCTCAGAACAGTTAGAGTTTATTCATGATGTCCGACGGCGCAGCAAGAACCGCATCGCGGCCCAGCGCTGCCGCAAAAGGAAACTGGACTGTATTCAGAATTTAGAATGTGAAATCCGCAAATTGGTGTGTGAGAAAGAGAAACTGTTGTCAGAGAGGAATCAACTGAAAGCATGCATGGGGGAACTGTTGGACAACTTCTCCTGCCTTTCCCAGGAAGTTTGCCGAGACATCCAGAGCCCCGAGCAGATCCAGGCCCTGCATCGGTATTGCCCTGTCCTCAGACCCATGGACTTGCCCACGGCCTCCAGTATTAACCCTGCGCCCTTGGGTGCTGAGCAGAACATTGCGGCCTCCCAATGCGCAGTGGGGGAAAACGTGCCCTGCTGCTTGGAGCCAGGCGCGGCTCCCCCCGGACCCCCCTGGGCACCCAGCAACACCTCCGAGAATTGTACCTCTGGGAGGAGACTAGAAGGCACTGACCCGGGAACCTTCTCAGAGAGAGGACCTCCTCTTGAACCCAGGAGCCAAACAGTGACCGTGGACTTCTGCCAGGAAATGACTGATAAGTGTACAACTGACGAACAGCCCAGGAAAGATTATACC	AGGGCTAAGAGAGGTTCAGGATCt	GAGGGCAGGGGATCTCTCCTTACTTGTGGCGACGTGGAGGAGAACCCCGGCCCC	6642
IKZF4-BACH2	CAGTGCACCAACTATGCGCTGCTGAAACTGGCGGGCGATGTGGAAAGCAACCCGGGCCCG	ATGCATACACCACCCGCACTCCCTCGCCGTTTCCAAGGCGGCGGCCGCGTTCGCACCCCAGGGTCTCACCGGCAAGGGAAGGATAATCTGGAGAGGGATCCCTCAGGAGGGTGTGTTCCGGATTTCTTGCCTCAGGCCCAAGACTCCAACCATTTTATAATGGAATCTTTATTTTGTGAAAGTAGCGGGGACTCATCTCTGGAGAAGGAGTTCCTCGGGGCCCCAGTGGGGCCCTCGGTGAGCACCCCCAACAGCCAGCACTCTTCTCCTAGCCGCTCACTCAGTGCCAACTCCATCAAGGTGGAGATGTACAGCGATGAGGAGTCAAGCAGACTGCTGGGGCCAGATGAGCGGCTCCTGGAAAAGGACGACAGCGTGATTGTGGAAGATTCATTGTCTGAGCCCCTGGGCTACTGTGATGGGAGTGGGCCAGAGCCTCACTCCCCTGGGGGCATCCGGCTGCCCAATGGCAAGCTCAAGTGTGACGTCTGCGGCATGGTCTGTATTGGACCCAACGTGCTCATGGTGCACAAGCGCAGTCACACTGGTGAAAGGCCCTTCCATTGCAACCAGTGTGGTGCCTCCTTCACCCAGAAGGGGAACCTGCTGCGCCACATCAAGCTGCACTCTGGGGAGAAGCCCTTTAAATGTCCCTTCTGCAACTATGCCTGCCGCCGGCGTGATGCACTCACTGGTCACCTCCGCACACACTCAGTCTCCTCTCCCACAGTGGGCAAGCCCTACAAGTGTAACTACTGTGGCCGGAGCTACAAACAGCAGAGTACCCTGGAGGAGCACAAGGAGCGGTGCCATAACTACCTACAGAGTCTCAGCACTGAAGCCCAAGCTTTGGCTGGCCAACCAGGTGACGAAATACGTGACCTGGAGATGGTGCCAGACTCCATGCTGCACTCATCCTCTGAGCGGCCAACTTTCATCGATCGTCTGGCCAATAGCCTCACCAAACGCAAGCGTTCCACACCCCAGAAGTTTGTAGGCGAAAAGCAGATGCGCTTCAGCCTCTCAGACCTCCCCTATGATGTGAACTCGGGTGGCTATGAAAAGGATGTGGAGTTGGTGGCACACCACAGCCTAGAGCCTGGCTTTGGAAGTTCCCTGGCCTTTGTGGGTGCAGAGCATCTGCGTCCCCTCCGCCTTCCACCCACCAATTGCATCTCAGAACTCACGCCTGTCATCAGCTCTGTCTACACCCAGATGCAGCCCCTCCCTGGTCGACTGGAGCTTCCAGGATCCCGAGAAGCAGGTGAGGGACCTGAGGACCTGGCTGATGGAGGTCCCCTCCTCTACCGGCCCCGAGGCCCCCTGACTGACCCTGGGGCATCCCCCAGCAATGGCTGCCAGGACTCCACAGACACAGAAAGCAACCACGAAGATCGGGTTGCGGGGGTGGTATCCCTCCCTCAGGGTCCCCCACCCCAGCCACCTCCCACCATTGTGGTGGGCCGGCACAGTCCTGCCTACGCCAAAGAGGACCCCAAGCCACAGGAGGGGTTATTGCGGGGCACCCCAGGCCCCTCCAAGGAAGTGCTTCGGGTGGTGGGCGAGAGTGGTGAGCCTGTGAAGGCCTTCAAGTGTGAGCACTGCCGTATCCTCTTCCTGGACCACGTCATGTTCACTATCCACATGGGCTGCCATGGCTTCAGAGACCCTTTTGAGTGCAACATCTGTGGTTATCACAGCCAGGACCGGTACGAATTCTCTTCCCACATTGTCCGGGGGGAGCATAAGGTGGGC	AGGGCTAAGAGAGGTTCAGGATCT	GGTGGCGGAAGCGGGGGA	GGAACCGGTGCTGGAAGTGGT	GGATCGGGTGGGACTAGTGGC	GGTGGCGGTTCAGGCGGA	CAGTGCACCAACTATGCGCTGCTGAAACTGGCGGGCGATGTGGAAAGCAACCCGGGCCCG	ATGTCTGTGGATGAGAAGCCTGACTCCCCCATGTATGTGTATGAGTCCACAGTCCACTGCACCAACATCCTCCTGGGCCTCAATGACCAGCGGAAAAAGGATATTCTCTGTGACGTGACTTTGATCGTGGAGAGGAAGGAGTTCCGGGCCCACCGGGCTGTGCTGGCCGCATGCAGTGAATATTTTTGGCAGGCGCTGGTTGGACAGACAAAAAATGATTTGGTGGTCAGCTTGCCTGAGGAGGTCACAGCCAGGGGCTTTGGGCCGCTGTTACAGTTTGCCTACACTGCCAAGCTGTTACTCAGCAGAGAAAACATCCGCGAGGTCATCCGCTGTGCTGAGTTCCTGCGCATGCACAACCTGGAGGACTCCTGCTTCAGCTTCCTGCAGACCCAGCTCCTGAACAGTGAGGATGGCCTGTTTGTGTGCCGGAAGGATGCTGCGTGCCAGCGCCCACACGAGGACTGCGAGAACTCTGCAGGAGAGGAGGAGGATGAAGAGGAGGAGACGATGGATTCAGAGACGGCCAAGATGGCTTGCCCCAGGGACCAGATGCTTCCAGAGCCCATCAGCTTTGAGGCCGCCGCCATCCCCGTAGCAGAGAAGGAAGAAGCCCTGCTGCCCGAGCCTGACGTGCCCACAGACACCAAGGAGAGCTCAGAAAAGGACGCGTTAACGCAGTACCCCAGATACAAGAAATACCAGCTTGCATGTACCAAGAATGTCTATAATGCATCATCACACAGTACCTCAGGTTTTGCAAGCACATTCCGGGAAGATAACTCTAGCAACAGCCTCAAGCCGGGGCTTGCCAGGGGGCAGATTAAAAGTGAGCCGCCCAGTGAAGAGAATGAGGAAGAGAGCATCACGCTCTGCCTGTCTGGAGATGAGCCTGACGCCAAGGACAGAGCGGGGGATGTCGAGATGGACCGGAAACAGCCCAGCCCTGCCCCTACCCCCACGGCCCCAGCTGGGGCCGCCTGCCTGGAGAGATCCAGGAGCGTGGCCTCGCCCTCCTGCTTAAGGTCTCTGTTCAGCATAACGAAAAGTGTGGAGCTGTCTGGCCTGCCCAGTACATCTCAGCAGCACTTTGCCAGGAGTCCAGCCTGCCCTTTTGACAAGGGGATCACTCAGGGTGACCTTAAAACTGACTACACCCCTTTCACAGGGAATTATGGACAGCCCCACGTGGGCCAGAAGGAGGTGTCCAACTTCACCATGGGGTCGCCCCTCAGGGGGCCTGGGTTGGAGGCTCTCTGTAAACAGGAGGGAGAGCTGGACCGGAGGAGCGTGATCTTCTCCTCCAGCGCTTGTGACCAAGTGAGCACCTCGGTGCATTCTTATTCTGGGGTGAGCAGTTTGGACAAAGACCTCTCTGAGCCGGTGCCAAAGGGTCTGTGGGTGGGAGCCGGCCAGTCCCTCCCCAGCTCGCAGGCCTACTCCCACGGTGGGCTGATGGCCGACCACTTGCCAGGAAGGATGCGGCCCAACACCAGCTGCCCGGTACCAATCAAAGTCTGCCCTCGCTCACCCCCCTTGGAGACCAGGACCAGGACTTCCAGCTCCTGCTCTTCCTATTCCTACGCGGAGGACGGGAGCGGGGGCTCACCCTGCAGCCTCCCTCTCTGTGAGTTCTCCTCCTCGCCCTGTTCCCAGGGAGCCAGATTCCTTGCCACAGAACATCAGGAACCAGGCCTGATGGGAGATGGAATGTACAACCAAGTGCGGCCCCAAATTAAATGTGAGCAGTCTTATGGAACCAACTCCAGTGACGAATCCGGATCGTTCTCGGAAGCAGACAGTGAGTCGTGTCCTGTGCAGGACAGGGGCCAGGAGGTAAAACTTCCTTTTCCTGTAGATCAAATCACAGATCTTCCAAGGAACGATTTCCAGATGATGATTAAAATGCACAAGCTAACCTCAGAACAGTTAGAGTTTATTCATGATGTCCGACGGCGCAGCAAGAACCGCATCGCGGCCCAGCGCTGCCGCAAAAGGAAACTGGACTGTATTCAGAATTTAGAATGTGAAATCCGCAAATTGGTGTGTGAGAAAGAGAAACTGTTGTCAGAGAGGAATCAACTGAAAGCATGCATGGGGGAACTGTTGGACAACTTCTCCTGCCTTTCCCAGGAAGTTTGCCGAGACATCCAGAGCCCCGAGCAGATCCAGGCCCTGCATCGGTATTGCCCTGTCCTCAGACCCATGGACTTGCCCACGGCCTCCAGTATTAACCCTGCGCCCTTGGGTGCTGAGCAGAACATTGCGGCCTCCCAATGCGCAGTGGGGGAAAACGTGCCCTGCTGCTTGGAGCCAGGCGCGGCTCCCCCCGGACCCCCCTGGGCACCCAGCAACACCTCCGAGAATTGTACCTCTGGGAGGAGACTAGAAGGCACTGACCCGGGAACCTTCTCAGAGAGAGGACCTCCTCTTGAACCCAGGAGCCAAACAGTGACCGTGGACTTCTGCCAGGAAATGACTGATAAGTGTACAACTGACGAACAGCCCAGGAAAGATTATACC	AGGGCTAAGAGAGGTTCAGGATCt	GAGGGCAGGGGATCTCTCCTTACTTGTGGCGACGTGGAGGAGAACCCCGGCCCC	6870
IRF1-BACH2	CAGTGCACCAACTATGCGCTGCTGAAACTGGCGGGCGATGTGGAAAGCAACCCGGGCCCG	ATGCCCATCACTCGGATGCGCATGAGACCCTGGCTAGAGATGCAGATTAATTCCAACCAAATCCCGGGGCTCATCTGGATTAATAAAGAGGAGATGATCTTCCAGATCCCATGGAAGCATGCTGCCAAGCATGGCTGGGACATCAACAAGGATGCCTGTTTGTTCCGGAGCTGGGCCATTCACACAGGCCGATACAAAGCAGGGGAAAAGGAGCCAGATCCCAAGACGTGGAAGGCCAACTTTCGCTGTGCCATGAACTCCCTGCCAGATATCGAGGAGGTGAAAGACCAGAGCAGGAACAAGGGCAGCTCAGCTGTGCGAGTGTACCGGATGCTTCCACCTCTCACCAAGAACCAGAGAAAAGAAAGAAAGTCGAAGTCCAGCCGAGATGCTAAGAGCAAGGCCAAGAGGAAGTCATGTGGGGATTCCAGCCCTGATACCTTCTCTGATGGACTCAGCAGCTCCACTCTGCCTGATGACCACAGCAGCTACACAGTTCCAGGCTACATGCAGGACTTGGAGGTGGAGCAGGCCCTGACTCCAGCACTGTCGCCATGTGCTGTCAGCAGCACTCTCCCCGACTGGCACATCCCAGTGGAAGTTGTGCCGGACAGCACCAGTGATCTGTACAACTTCCAGGTGTCACCCATGCCCTCCACCTCTGAAGCTACAACAGATGAGGATGAGGAAGGGAAATTACCTGAGGACATCATGAAGCTCTTGGAGCAGTCGGAGTGGCAGCCAACAAACGTGGATGGGAAGGGGTACCTACTCAATGAACCTGGAGTCCAGCCCACCTCTGTCTATGGAGACTTTAGCTGTAAGGAGGAGCCAGAAATTGACAGCCCAGGGGGGGATATTGGGCTGAGTCTACAGCGTGTCTTCACAGATCTGAAGAACATGGATGCCACCTGGCTGGACAGCCTGCTGACCCCAGTCCGGTTGCCCTCCATCCAGGCCATTCCCTGTGCACCG	AGGGCTAAGAGAGGTTCAGGATCT	GGCGGAGGTTCAGGGGGA	GGAACCGGTGCTGGAAGTGGT	GGATCGGGTGGGACTAGTGGC	GGTGGCGGTTCAGGCGGA	CAGTGCACCAACTATGCGCTGCTGAAACTGGCGGGCGATGTGGAAAGCAACCCGGGCCCG	ATGTCTGTGGATGAGAAGCCTGACTCCCCCATGTATGTGTATGAGTCCACAGTCCACTGCACCAACATCCTCCTGGGCCTCAATGACCAGCGGAAAAAGGATATTCTCTGTGACGTGACTTTGATCGTGGAGAGGAAGGAGTTCCGGGCCCACCGGGCTGTGCTGGCCGCATGCAGTGAATATTTTTGGCAGGCGCTGGTTGGACAGACAAAAAATGATTTGGTGGTCAGCTTGCCTGAGGAGGTCACAGCCAGGGGCTTTGGGCCGCTGTTACAGTTTGCCTACACTGCCAAGCTGTTACTCAGCAGAGAAAACATCCGCGAGGTCATCCGCTGTGCTGAGTTCCTGCGCATGCACAACCTGGAGGACTCCTGCTTCAGCTTCCTGCAGACCCAGCTCCTGAACAGTGAGGATGGCCTGTTTGTGTGCCGGAAGGATGCTGCGTGCCAGCGCCCACACGAGGACTGCGAGAACTCTGCAGGAGAGGAGGAGGATGAAGAGGAGGAGACGATGGATTCAGAGACGGCCAAGATGGCTTGCCCCAGGGACCAGATGCTTCCAGAGCCCATCAGCTTTGAGGCCGCCGCCATCCCCGTAGCAGAGAAGGAAGAAGCCCTGCTGCCCGAGCCTGACGTGCCCACAGACACCAAGGAGAGCTCAGAAAAGGACGCGTTAACGCAGTACCCCAGATACAAGAAATACCAGCTTGCATGTACCAAGAATGTCTATAATGCATCATCACACAGTACCTCAGGTTTTGCAAGCACATTCCGGGAAGATAACTCTAGCAACAGCCTCAAGCCGGGGCTTGCCAGGGGGCAGATTAAAAGTGAGCCGCCCAGTGAAGAGAATGAGGAAGAGAGCATCACGCTCTGCCTGTCTGGAGATGAGCCTGACGCCAAGGACAGAGCGGGGGATGTCGAGATGGACCGGAAACAGCCCAGCCCTGCCCCTACCCCCACGGCCCCAGCTGGGGCCGCCTGCCTGGAGAGATCCAGGAGCGTGGCCTCGCCCTCCTGCTTAAGGTCTCTGTTCAGCATAACGAAAAGTGTGGAGCTGTCTGGCCTGCCCAGTACATCTCAGCAGCACTTTGCCAGGAGTCCAGCCTGCCCTTTTGACAAGGGGATCACTCAGGGTGACCTTAAAACTGACTACACCCCTTTCACAGGGAATTATGGACAGCCCCACGTGGGCCAGAAGGAGGTGTCCAACTTCACCATGGGGTCGCCCCTCAGGGGGCCTGGGTTGGAGGCTCTCTGTAAACAGGAGGGAGAGCTGGACCGGAGGAGCGTGATCTTCTCCTCCAGCGCTTGTGACCAAGTGAGCACCTCGGTGCATTCTTATTCTGGGGTGAGCAGTTTGGACAAAGACCTCTCTGAGCCGGTGCCAAAGGGTCTGTGGGTGGGAGCCGGCCAGTCCCTCCCCAGCTCGCAGGCCTACTCCCACGGTGGGCTGATGGCCGACCACTTGCCAGGAAGGATGCGGCCCAACACCAGCTGCCCGGTACCAATCAAAGTCTGCCCTCGCTCACCCCCCTTGGAGACCAGGACCAGGACTTCCAGCTCCTGCTCTTCCTATTCCTACGCGGAGGACGGGAGCGGGGGCTCACCCTGCAGCCTCCCTCTCTGTGAGTTCTCCTCCTCGCCCTGTTCCCAGGGAGCCAGATTCCTTGCCACAGAACATCAGGAACCAGGCCTGATGGGAGATGGAATGTACAACCAAGTGCGGCCCCAAATTAAATGTGAGCAGTCTTATGGAACCAACTCCAGTGACGAATCCGGATCGTTCTCGGAAGCAGACAGTGAGTCGTGTCCTGTGCAGGACAGGGGCCAGGAGGTAAAACTTCCTTTTCCTGTAGATCAAATCACAGATCTTCCAAGGAACGATTTCCAGATGATGATTAAAATGCACAAGCTAACCTCAGAACAGTTAGAGTTTATTCATGATGTCCGACGGCGCAGCAAGAACCGCATCGCGGCCCAGCGCTGCCGCAAAAGGAAACTGGACTGTATTCAGAATTTAGAATGTGAAATCCGCAAATTGGTGTGTGAGAAAGAGAAACTGTTGTCAGAGAGGAATCAACTGAAAGCATGCATGGGGGAACTGTTGGACAACTTCTCCTGCCTTTCCCAGGAAGTTTGCCGAGACATCCAGAGCCCCGAGCAGATCCAGGCCCTGCATCGGTATTGCCCTGTCCTCAGACCCATGGACTTGCCCACGGCCTCCAGTATTAACCCTGCGCCCTTGGGTGCTGAGCAGAACATTGCGGCCTCCCAATGCGCAGTGGGGGAAAACGTGCCCTGCTGCTTGGAGCCAGGCGCGGCTCCCCCCGGACCCCCCTGGGCACCCAGCAACACCTCCGAGAATTGTACCTCTGGGAGGAGACTAGAAGGCACTGACCCGGGAACCTTCTCAGAGAGAGGACCTCCTCTTGAACCCAGGAGCCAAACAGTGACCGTGGACTTCTGCCAGGAAATGACTGATAAGTGTACAACTGACGAACAGCCCAGGAAAGATTATACC	AGGGCTAAGAGAGGTTCAGGATCt	GAGGGCAGGGGATCTCTCCTTACTTGTGGCGACGTGGAGGAGAACCCCGGCCCC	6090
IRF2-BACH2	CAGTGCACCAACTATGCGCTGCTGAAACTGGCGGGCGATGTGGAAAGCAACCCGGGCCCG	ATGCCGGTGGAAAGGATGCGCATGCGCCCGTGGCTGGAGGAGCAGATAAACTCCAACACGATCCCGGGGCTCAAGTGGCTTAACAAGGAAAAGAAGATTTTTCAGATCCCCTGGATGCATGCGGCTAGACATGGGTGGGATGTGGAAAAAGATGCACCACTCTTTAGAAACTGGGCAATCCATACAGGAAAGCATCAACCAGGAGTAGATAAACCTGATCCCAAAACATGGAAGGCGAATTTCAGATGCGCCATGAATTCCTTGCCTGATATTGAAGAAGTCAAGGATAAAAGCATAAAGAAAGGAAATAATGCCTTCAGGGTCTACCGAATGCTGCCCCTATCAGAACGGCCTTCTAAGAAAGGAAAGAAACCAAAGACAGAAAAAGAAGACAAAGTTAAGCACATCAAGCAAGAACCAGTTGAGTCATCTCTGGGGCTTAGTAATGGAGTAAGTGATCTTTCTCCTGAGTATGCGGTCCTGACTTCAACTATAAAAAATGAAGTGGATAGTACGGTGAACATCATAGTTGTAGGACAGTCCCATCTGGACAGCAACATTGAGAATCAAGAGATTGTCACCAATCCGCCAGACATTTGCCAAGTTGTAGAGGTGACCACTGAGAGCGACGAGCAGCCGGTCAGCATGAGCGAGCTCTACCCTCTGCAGATCTCCCCCGTGTCTTCCTATGCAGAAAGCGAAACGACTGATAGTGTGCCCAGCGATGAAGAGAGTGCCGAGGGGCGGCCACACTGGCGGAAGAGGAATATTGAAGGCAAACAGTACCTCAGCAACATGGGGACTCGAGGCTCCTACCTGCTGCCCGGCATGGCGTCCTTCGTCACTTCCAACAAACCGGACCTCCAGGTCACCATCAAAGAGGAGAGCAATCCGGTGCCTTACAACAGCTCCTGGCCCCCTTTTCAAGACCTCCCCCTTTCTTCCTCCATGACCCCAGCATCCAGCAGCAGTCGGCCAGACCGGGAGACCCGGGCCAGCGTCATCAAGAAAACATCGGATATCACCCAGGCCCGCGTCAAGAGCTGT	AGGGCTAAGAGAGGTTCAGGATCT	GGTGGGGGTTCAGGGGGA	GGAACCGGTGCTGGAAGTGGT	GGATCGGGTGGGACTAGTGGC	GGTGGCGGTTCAGGCGGA	CAGTGCACCAACTATGCGCTGCTGAAACTGGCGGGCGATGTGGAAAGCAACCCGGGCCCG	ATGTCTGTGGATGAGAAGCCTGACTCCCCCATGTATGTGTATGAGTCCACAGTCCACTGCACCAACATCCTCCTGGGCCTCAATGACCAGCGGAAAAAGGATATTCTCTGTGACGTGACTTTGATCGTGGAGAGGAAGGAGTTCCGGGCCCACCGGGCTGTGCTGGCCGCATGCAGTGAATATTTTTGGCAGGCGCTGGTTGGACAGACAAAAAATGATTTGGTGGTCAGCTTGCCTGAGGAGGTCACAGCCAGGGGCTTTGGGCCGCTGTTACAGTTTGCCTACACTGCCAAGCTGTTACTCAGCAGAGAAAACATCCGCGAGGTCATCCGCTGTGCTGAGTTCCTGCGCATGCACAACCTGGAGGACTCCTGCTTCAGCTTCCTGCAGACCCAGCTCCTGAACAGTGAGGATGGCCTGTTTGTGTGCCGGAAGGATGCTGCGTGCCAGCGCCCACACGAGGACTGCGAGAACTCTGCAGGAGAGGAGGAGGATGAAGAGGAGGAGACGATGGATTCAGAGACGGCCAAGATGGCTTGCCCCAGGGACCAGATGCTTCCAGAGCCCATCAGCTTTGAGGCCGCCGCCATCCCCGTAGCAGAGAAGGAAGAAGCCCTGCTGCCCGAGCCTGACGTGCCCACAGACACCAAGGAGAGCTCAGAAAAGGACGCGTTAACGCAGTACCCCAGATACAAGAAATACCAGCTTGCATGTACCAAGAATGTCTATAATGCATCATCACACAGTACCTCAGGTTTTGCAAGCACATTCCGGGAAGATAACTCTAGCAACAGCCTCAAGCCGGGGCTTGCCAGGGGGCAGATTAAAAGTGAGCCGCCCAGTGAAGAGAATGAGGAAGAGAGCATCACGCTCTGCCTGTCTGGAGATGAGCCTGACGCCAAGGACAGAGCGGGGGATGTCGAGATGGACCGGAAACAGCCCAGCCCTGCCCCTACCCCCACGGCCCCAGCTGGGGCCGCCTGCCTGGAGAGATCCAGGAGCGTGGCCTCGCCCTCCTGCTTAAGGTCTCTGTTCAGCATAACGAAAAGTGTGGAGCTGTCTGGCCTGCCCAGTACATCTCAGCAGCACTTTGCCAGGAGTCCAGCCTGCCCTTTTGACAAGGGGATCACTCAGGGTGACCTTAAAACTGACTACACCCCTTTCACAGGGAATTATGGACAGCCCCACGTGGGCCAGAAGGAGGTGTCCAACTTCACCATGGGGTCGCCCCTCAGGGGGCCTGGGTTGGAGGCTCTCTGTAAACAGGAGGGAGAGCTGGACCGGAGGAGCGTGATCTTCTCCTCCAGCGCTTGTGACCAAGTGAGCACCTCGGTGCATTCTTATTCTGGGGTGAGCAGTTTGGACAAAGACCTCTCTGAGCCGGTGCCAAAGGGTCTGTGGGTGGGAGCCGGCCAGTCCCTCCCCAGCTCGCAGGCCTACTCCCACGGTGGGCTGATGGCCGACCACTTGCCAGGAAGGATGCGGCCCAACACCAGCTGCCCGGTACCAATCAAAGTCTGCCCTCGCTCACCCCCCTTGGAGACCAGGACCAGGACTTCCAGCTCCTGCTCTTCCTATTCCTACGCGGAGGACGGGAGCGGGGGCTCACCCTGCAGCCTCCCTCTCTGTGAGTTCTCCTCCTCGCCCTGTTCCCAGGGAGCCAGATTCCTTGCCACAGAACATCAGGAACCAGGCCTGATGGGAGATGGAATGTACAACCAAGTGCGGCCCCAAATTAAATGTGAGCAGTCTTATGGAACCAACTCCAGTGACGAATCCGGATCGTTCTCGGAAGCAGACAGTGAGTCGTGTCCTGTGCAGGACAGGGGCCAGGAGGTAAAACTTCCTTTTCCTGTAGATCAAATCACAGATCTTCCAAGGAACGATTTCCAGATGATGATTAAAATGCACAAGCTAACCTCAGAACAGTTAGAGTTTATTCATGATGTCCGACGGCGCAGCAAGAACCGCATCGCGGCCCAGCGCTGCCGCAAAAGGAAACTGGACTGTATTCAGAATTTAGAATGTGAAATCCGCAAATTGGTGTGTGAGAAAGAGAAACTGTTGTCAGAGAGGAATCAACTGAAAGCATGCATGGGGGAACTGTTGGACAACTTCTCCTGCCTTTCCCAGGAAGTTTGCCGAGACATCCAGAGCCCCGAGCAGATCCAGGCCCTGCATCGGTATTGCCCTGTCCTCAGACCCATGGACTTGCCCACGGCCTCCAGTATTAACCCTGCGCCCTTGGGTGCTGAGCAGAACATTGCGGCCTCCCAATGCGCAGTGGGGGAAAACGTGCCCTGCTGCTTGGAGCCAGGCGCGGCTCCCCCCGGACCCCCCTGGGCACCCAGCAACACCTCCGAGAATTGTACCTCTGGGAGGAGACTAGAAGGCACTGACCCGGGAACCTTCTCAGAGAGAGGACCTCCTCTTGAACCCAGGAGCCAAACAGTGACCGTGGACTTCTGCCAGGAAATGACTGATAAGTGTACAACTGACGAACAGCCCAGGAAAGATTATACC	AGGGCTAAGAGAGGTTCAGGATCt	GAGGGCAGGGGATCTCTCCTTACTTGTGGCGACGTGGAGGAGAACCCCGGCCCC	6162
IRF2BP1-BACH2	CAGTGCACCAACTATGCGCTGCTGAAACTGGCGGGCGATGTGGAAAGCAACCCGGGCCCG	ATGGCCAGTGTTCAAGCCAGTAGACGACAATGGTGTTATCTTTGTGATCTCCCTAAAATGCCTTGGGCGATGGTTTGGGATTTCTCCGAAGCAGTTTGCAGAGGTTGTGTCAATTTTGAAGGAGCCGATCGAATTGAGCTTTTGATTGACGCAGCTCGGCAACTTAAAAGGAGTCATGTTCTTCCGGAAGGGCGGTCACCAGGACCCCCAGCACTGAAACATCCTGCAACAAAAGATTTGGCCGCCGCCGCTGCTCAAGGCCCTCAACTCCCACCACCCCAAGCTCAACCTCAACCATCCGGAACAGGCGGCGGAGTCAGCGGTCAAGATCGATACGATCGCGCAACTAGCAGCGGACGACTGCCACTCCCTTCTCCTGCTCTTGAATATACATTGGGAAGCAGGTTGGCTAACGGTCTTGGACGGGAAGAAGCAGTCGCAGAAGGCGCAAGACGTGCACTGCTCGGGAGCATGCCAGGGCTGATGCCACCAGGACTTCTCGCGGCCGCTGTCAGTGGATTGGGGTCTCGGGGACTCACTTTGGCTCCGGGGCTCTCCCCCGCACGCCCGTTGTTTGGGAGCGACTTTGAAAAGGAAAAGCAACAACGCAACGCCGATTGCCTCGCGGAGCTCAATGAAGCGATGAGGGGACGCGCTGAAGAGTGGCATGGAAGACCGAAGGCCGTCAGAGAGCAACTCCTTGCTCTCTCTGCATGTGCACCCTTTAACGTCCGTTTTAAGAAAGACCATGGACTCGTTGGACGCGTATTTGCATTTGACGCCACCGCTAGGCCCCCTGGCTATGAATTTGAACTCAAACTGTTTACAGAGTATCCATGCGGGAGTGGGAACGTCTATGCGGGAGTGTTGGCGGTTGCCCGACAAATGTTTCATGACGCTCTCCGCGAACCCGGGAAAGCCCTCGCGAGTTCCGGGTTTAAATATCTTGAGTACGAGAGACGCCACGGCTCCGGCGAGTGGCGACAATTGGGTGAACTCCTCACAGATGGAGTGAGATCTTTTCGAGAACCCGCCCCTGCTGAAGCTCTCCCTCAACAATATCCTGAACCAGCGCCAGCTGCGCTGTGCGGACCTCCTCCCCGGGCACCTAGTCGCAATCTCGCACCGACACCAAGACGACGGAAAGCTTCACCTGAACCCGAAGGTGAAGCTGCCGGGAAAATGACAACGGAAGAACAACAACAGAGGCATTGGGTCGCCCCAGGCGGACCCTATAGCGCCGAAACGCCCGGCGTTCCGTCCCCAATAGCAGCACTTAAGAACGTCGCTGAGGCACTCGGACATAGCCCTAAAGATCCAGGCGGTGGTGGTGGCCCCGTCAGAGCCGGTGGAGCATCCCCCGCTGCGAGCAGTACAGCTCAACCACCTACACAACACCGGTTGGTAGCAAGGAATGGAGAGGCCGAAGTGTCTCCTACGGCAGGCGCAGAGGCCGTGTCTGGTGGCGGTTCCGGGACCGGCGCCACTCCCGGCGCTCCTCTTTGTTGCACTCTTTGTCGGGAAAGACTGGAAGATACTCATTTTGTACAATGTCCTTCTGTACCAGGTCATAAATTTTGTTTCCCGTGTAGTCGCGAATTTATTAAAGCACAAGGACCCGCGGGCGAAGTTTATTGTCCCTCAGGCGATAAATGTCCACTCGTGGGGTCTTCTGTCCCGTGGGCGTTTATGCAAGGTGAAATAGCAACTATTTTGGCAGGGGATATTAAGGTGAAGAAGGAGAGAGATCCT	AGGGCTAAGAGAGGTTCAGGATCT	GGAGGTGGATCCGGGGGA	GGAACCGGTGCTGGAAGTGGT	GGATCGGGTGGGACTAGTGGC	GGTGGCGGTTCAGGCGGA	CAGTGCACCAACTATGCGCTGCTGAAACTGGCGGGCGATGTGGAAAGCAACCCGGGCCCG	ATGTCTGTGGATGAGAAGCCTGACTCCCCCATGTATGTGTATGAGTCCACAGTCCACTGCACCAACATCCTCCTGGGCCTCAATGACCAGCGGAAAAAGGATATTCTCTGTGACGTGACTTTGATCGTGGAGAGGAAGGAGTTCCGGGCCCACCGGGCTGTGCTGGCCGCATGCAGTGAATATTTTTGGCAGGCGCTGGTTGGACAGACAAAAAATGATTTGGTGGTCAGCTTGCCTGAGGAGGTCACAGCCAGGGGCTTTGGGCCGCTGTTACAGTTTGCCTACACTGCCAAGCTGTTACTCAGCAGAGAAAACATCCGCGAGGTCATCCGCTGTGCTGAGTTCCTGCGCATGCACAACCTGGAGGACTCCTGCTTCAGCTTCCTGCAGACCCAGCTCCTGAACAGTGAGGATGGCCTGTTTGTGTGCCGGAAGGATGCTGCGTGCCAGCGCCCACACGAGGACTGCGAGAACTCTGCAGGAGAGGAGGAGGATGAAGAGGAGGAGACGATGGATTCAGAGACGGCCAAGATGGCTTGCCCCAGGGACCAGATGCTTCCAGAGCCCATCAGCTTTGAGGCCGCCGCCATCCCCGTAGCAGAGAAGGAAGAAGCCCTGCTGCCCGAGCCTGACGTGCCCACAGACACCAAGGAGAGCTCAGAAAAGGACGCGTTAACGCAGTACCCCAGATACAAGAAATACCAGCTTGCATGTACCAAGAATGTCTATAATGCATCATCACACAGTACCTCAGGTTTTGCAAGCACATTCCGGGAAGATAACTCTAGCAACAGCCTCAAGCCGGGGCTTGCCAGGGGGCAGATTAAAAGTGAGCCGCCCAGTGAAGAGAATGAGGAAGAGAGCATCACGCTCTGCCTGTCTGGAGATGAGCCTGACGCCAAGGACAGAGCGGGGGATGTCGAGATGGACCGGAAACAGCCCAGCCCTGCCCCTACCCCCACGGCCCCAGCTGGGGCCGCCTGCCTGGAGAGATCCAGGAGCGTGGCCTCGCCCTCCTGCTTAAGGTCTCTGTTCAGCATAACGAAAAGTGTGGAGCTGTCTGGCCTGCCCAGTACATCTCAGCAGCACTTTGCCAGGAGTCCAGCCTGCCCTTTTGACAAGGGGATCACTCAGGGTGACCTTAAAACTGACTACACCCCTTTCACAGGGAATTATGGACAGCCCCACGTGGGCCAGAAGGAGGTGTCCAACTTCACCATGGGGTCGCCCCTCAGGGGGCCTGGGTTGGAGGCTCTCTGTAAACAGGAGGGAGAGCTGGACCGGAGGAGCGTGATCTTCTCCTCCAGCGCTTGTGACCAAGTGAGCACCTCGGTGCATTCTTATTCTGGGGTGAGCAGTTTGGACAAAGACCTCTCTGAGCCGGTGCCAAAGGGTCTGTGGGTGGGAGCCGGCCAGTCCCTCCCCAGCTCGCAGGCCTACTCCCACGGTGGGCTGATGGCCGACCACTTGCCAGGAAGGATGCGGCCCAACACCAGCTGCCCGGTACCAATCAAAGTCTGCCCTCGCTCACCCCCCTTGGAGACCAGGACCAGGACTTCCAGCTCCTGCTCTTCCTATTCCTACGCGGAGGACGGGAGCGGGGGCTCACCCTGCAGCCTCCCTCTCTGTGAGTTCTCCTCCTCGCCCTGTTCCCAGGGAGCCAGATTCCTTGCCACAGAACATCAGGAACCAGGCCTGATGGGAGATGGAATGTACAACCAAGTGCGGCCCCAAATTAAATGTGAGCAGTCTTATGGAACCAACTCCAGTGACGAATCCGGATCGTTCTCGGAAGCAGACAGTGAGTCGTGTCCTGTGCAGGACAGGGGCCAGGAGGTAAAACTTCCTTTTCCTGTAGATCAAATCACAGATCTTCCAAGGAACGATTTCCAGATGATGATTAAAATGCACAAGCTAACCTCAGAACAGTTAGAGTTTATTCATGATGTCCGACGGCGCAGCAAGAACCGCATCGCGGCCCAGCGCTGCCGCAAAAGGAAACTGGACTGTATTCAGAATTTAGAATGTGAAATCCGCAAATTGGTGTGTGAGAAAGAGAAACTGTTGTCAGAGAGGAATCAACTGAAAGCATGCATGGGGGAACTGTTGGACAACTTCTCCTGCCTTTCCCAGGAAGTTTGCCGAGACATCCAGAGCCCCGAGCAGATCCAGGCCCTGCATCGGTATTGCCCTGTCCTCAGACCCATGGACTTGCCCACGGCCTCCAGTATTAACCCTGCGCCCTTGGGTGCTGAGCAGAACATTGCGGCCTCCCAATGCGCAGTGGGGGAAAACGTGCCCTGCTGCTTGGAGCCAGGCGCGGCTCCCCCCGGACCCCCCTGGGCACCCAGCAACACCTCCGAGAATTGTACCTCTGGGAGGAGACTAGAAGGCACTGACCCGGGAACCTTCTCAGAGAGAGGACCTCCTCTTGAACCCAGGAGCCAAACAGTGACCGTGGACTTCTGCCAGGAAATGACTGATAAGTGTACAACTGACGAACAGCCCAGGAAAGATTATACC	AGGGCTAAGAGAGGTTCAGGATCt	GAGGGCAGGGGATCTCTCCTTACTTGTGGCGACGTGGAGGAGAACCCCGGCCCC	6867
IRF2BP2-BACH2	CAGTGCACCAACTATGCGCTGCTGAAACTGGCGGGCGATGTGGAAAGCAACCCGGGCCCG	ATGGCTGCTGCTGTAGCCGTCGCTGCTGCTAGTCGCCGCCAATCCTGTTATTTGTGCGATCTTCCGAGGATGCCTTGGGCAATGATTTGGGATTTTACTGAGCCTGTGTGTCGGGGTTGTGTGAATTATGAAGGGGCAGATAGGGTGGAATTTGTGATTGAAACTGCTAGGCAATTGAAAAGAGCCCATGGGTGTTTTCCAGAAGGCAGGAGCCCGCCAGGTGCGGCTGCAAGCGCTGCAGCAAAACCTCCTCCATTGTCAGCGAAAGATATTCTGCTGCAACAACAACAACAACTCGGACATGGTGGACCAGAAGCCGCACCTCGGGCACCCCAAGCACTGGAAAGGTATCCTCTGGCAGCAGCTGCAGAACGGCCGCCAAGGCTTGGTTCAGATTTTGGGTCTTCCCGACCTGCCGCCAGTCTTGCTCAACCGCCTACCCCTCAACCTCCTCCTGTCAATGGTATTCTCGTACCTAATGGGTTTTCAAAACTCGAAGAACCCCCAGAACTCAACAGGCAATCCCCAAATCCTAGAAGGGGACATGCTGTACCCCCTACTTTGGTTCCTTTGATGAATGGATCAGCTACACCTTTGCCTACGGCCCTTGGACTGGGCGGTCGGGCGGCTGCTAGCCTCGCTGCTGTTAGCGGCACTGCAGCAGCATCTCTCGGTAGTGCTCAACCAACTGACCTCGGTGCACATAAACGCCCCGCCTCTGTCAGCAGTTCAGCCGCTGTTGAACATGAACAAAGGGAAGCAGCCGCGAAAGAAAAGCAGCCACCCCCACCAGCTCATAGGGGACCAGCAGATTCCCTTTCAACTGCCGCTGGTGCAGCAGAACTTTCCGCCGAGGGCGCCGGTAAATCCAGAGGCAGCGGGGAACAAGATTGGGTTAATCGCCCCAAAACAGTTAGAGATACATTGCTTGCGCTCCATCAACATGGACATTCCGGCCCATTTGAATCTAAATTCAAGAAAGAACCTGCACTCACCGCTGGTAGACTCCTGGGCTTTGAAGCAAATGGCGCAAATGGATCCAAGGCTGTGGCCCGCACCGCTCGGAAGAGAAAACCGTCCCCCGAGCCCGAGGGAGAGGTTGGTCCACCCAAAATTAATGGCGAAGCGCAACCTTGGTTGAGTACGTCTACCGAAGGTCTTAAAATACCTATGACACCCACCTCTAGTTTCGTCAGCCCGCCCCCACCAACAGCGAGCCCCCACAGCAATCGCACGACTCCACCCGAGGCCGCTCAAAACGGTCAATCACCTATGGCCGCACTCATACTTGTGGCTGATAACGCGGGTGGAAGCCACGCTAGTAAGGACGCAAATCAAGTGCATTCAACAACACGTCGGAACTCCAATTCCCCACCATCCCCCAGCTCAATGAATCAGCGCCGACTTGGTCCAAGGGAAGTCGGCGGTCAAGGGGCCGGTAATACCGGCGGCTTGGAACCCGTTCATCCGGCGTCCCTTCCCGATAGTAGCCTCGCTACTTCTGCACCACTCTGTTGTACGCTTTGTCATGAAAGATTGGAAGATACTCACTTCGTTCAATGTCCTAGTGTGCCATCCCATAAATTTTGTTTTCCCTGTAGTAGGCAGAGTATAAAGCAACAAGGCGCATCCGGGGAAGTGTACTGCCCGTCTGGCGAGAAGTGTCCGCTGGTCGGATCTAACGTTCCTTGGGCTTTCATGCAGGGTGAGATCGCTACAATTCTGGCCGGGGACGTTAAGGTTAAGAAGGAAAGGGATAGC	AGGGCTAAGAGAGGTTCAGGATCT	GGCGGAGGGTCCGGGGGA	GGAACCGGTGCTGGAAGTGGT	GGATCGGGTGGGACTAGTGGC	GGTGGCGGTTCAGGCGGA	CAGTGCACCAACTATGCGCTGCTGAAACTGGCGGGCGATGTGGAAAGCAACCCGGGCCCG	ATGTCTGTGGATGAGAAGCCTGACTCCCCCATGTATGTGTATGAGTCCACAGTCCACTGCACCAACATCCTCCTGGGCCTCAATGACCAGCGGAAAAAGGATATTCTCTGTGACGTGACTTTGATCGTGGAGAGGAAGGAGTTCCGGGCCCACCGGGCTGTGCTGGCCGCATGCAGTGAATATTTTTGGCAGGCGCTGGTTGGACAGACAAAAAATGATTTGGTGGTCAGCTTGCCTGAGGAGGTCACAGCCAGGGGCTTTGGGCCGCTGTTACAGTTTGCCTACACTGCCAAGCTGTTACTCAGCAGAGAAAACATCCGCGAGGTCATCCGCTGTGCTGAGTTCCTGCGCATGCACAACCTGGAGGACTCCTGCTTCAGCTTCCTGCAGACCCAGCTCCTGAACAGTGAGGATGGCCTGTTTGTGTGCCGGAAGGATGCTGCGTGCCAGCGCCCACACGAGGACTGCGAGAACTCTGCAGGAGAGGAGGAGGATGAAGAGGAGGAGACGATGGATTCAGAGACGGCCAAGATGGCTTGCCCCAGGGACCAGATGCTTCCAGAGCCCATCAGCTTTGAGGCCGCCGCCATCCCCGTAGCAGAGAAGGAAGAAGCCCTGCTGCCCGAGCCTGACGTGCCCACAGACACCAAGGAGAGCTCAGAAAAGGACGCGTTAACGCAGTACCCCAGATACAAGAAATACCAGCTTGCATGTACCAAGAATGTCTATAATGCATCATCACACAGTACCTCAGGTTTTGCAAGCACATTCCGGGAAGATAACTCTAGCAACAGCCTCAAGCCGGGGCTTGCCAGGGGGCAGATTAAAAGTGAGCCGCCCAGTGAAGAGAATGAGGAAGAGAGCATCACGCTCTGCCTGTCTGGAGATGAGCCTGACGCCAAGGACAGAGCGGGGGATGTCGAGATGGACCGGAAACAGCCCAGCCCTGCCCCTACCCCCACGGCCCCAGCTGGGGCCGCCTGCCTGGAGAGATCCAGGAGCGTGGCCTCGCCCTCCTGCTTAAGGTCTCTGTTCAGCATAACGAAAAGTGTGGAGCTGTCTGGCCTGCCCAGTACATCTCAGCAGCACTTTGCCAGGAGTCCAGCCTGCCCTTTTGACAAGGGGATCACTCAGGGTGACCTTAAAACTGACTACACCCCTTTCACAGGGAATTATGGACAGCCCCACGTGGGCCAGAAGGAGGTGTCCAACTTCACCATGGGGTCGCCCCTCAGGGGGCCTGGGTTGGAGGCTCTCTGTAAACAGGAGGGAGAGCTGGACCGGAGGAGCGTGATCTTCTCCTCCAGCGCTTGTGACCAAGTGAGCACCTCGGTGCATTCTTATTCTGGGGTGAGCAGTTTGGACAAAGACCTCTCTGAGCCGGTGCCAAAGGGTCTGTGGGTGGGAGCCGGCCAGTCCCTCCCCAGCTCGCAGGCCTACTCCCACGGTGGGCTGATGGCCGACCACTTGCCAGGAAGGATGCGGCCCAACACCAGCTGCCCGGTACCAATCAAAGTCTGCCCTCGCTCACCCCCCTTGGAGACCAGGACCAGGACTTCCAGCTCCTGCTCTTCCTATTCCTACGCGGAGGACGGGAGCGGGGGCTCACCCTGCAGCCTCCCTCTCTGTGAGTTCTCCTCCTCGCCCTGTTCCCAGGGAGCCAGATTCCTTGCCACAGAACATCAGGAACCAGGCCTGATGGGAGATGGAATGTACAACCAAGTGCGGCCCCAAATTAAATGTGAGCAGTCTTATGGAACCAACTCCAGTGACGAATCCGGATCGTTCTCGGAAGCAGACAGTGAGTCGTGTCCTGTGCAGGACAGGGGCCAGGAGGTAAAACTTCCTTTTCCTGTAGATCAAATCACAGATCTTCCAAGGAACGATTTCCAGATGATGATTAAAATGCACAAGCTAACCTCAGAACAGTTAGAGTTTATTCATGATGTCCGACGGCGCAGCAAGAACCGCATCGCGGCCCAGCGCTGCCGCAAAAGGAAACTGGACTGTATTCAGAATTTAGAATGTGAAATCCGCAAATTGGTGTGTGAGAAAGAGAAACTGTTGTCAGAGAGGAATCAACTGAAAGCATGCATGGGGGAACTGTTGGACAACTTCTCCTGCCTTTCCCAGGAAGTTTGCCGAGACATCCAGAGCCCCGAGCAGATCCAGGCCCTGCATCGGTATTGCCCTGTCCTCAGACCCATGGACTTGCCCACGGCCTCCAGTATTAACCCTGCGCCCTTGGGTGCTGAGCAGAACATTGCGGCCTCCCAATGCGCAGTGGGGGAAAACGTGCCCTGCTGCTTGGAGCCAGGCGCGGCTCCCCCCGGACCCCCCTGGGCACCCAGCAACACCTCCGAGAATTGTACCTCTGGGAGGAGACTAGAAGGCACTGACCCGGGAACCTTCTCAGAGAGAGGACCTCCTCTTGAACCCAGGAGCCAAACAGTGACCGTGGACTTCTGCCAGGAAATGACTGATAAGTGTACAACTGACGAACAGCCCAGGAAAGATTATACC	AGGGCTAAGAGAGGTTCAGGATCt	GAGGGCAGGGGATCTCTCCTTACTTGTGGCGACGTGGAGGAGAACCCCGGCCCC	6876
IRF3-BACH2	CAGTGCACCAACTATGCGCTGCTGAAACTGGCGGGCGATGTGGAAAGCAACCCGGGCCCG	ATGGGAACCCCAAAGCCACGGATCCTGCCCTGGCTGGTGTCGCAGCTGGACCTGGGGCAACTGGAGGGCGTGGCCTGGGTGAACAAGAGCCGCACGCGCTTCCGCATCCCTTGGAAGCACGGCCTACGGCAGGATGCACAGCAGGAGGATTTCGGAATCTTCCAGGCCTGGGCCGAGGCCACTGGTGCATATGTTCCCGGGAGGGATAAGCCAGACCTGCCAACCTGGAAGAGGAATTTCCGCTCTGCCCTCAACCGCAAAGAAGGGTTGCGTTTAGCAGAGGACCGGAGCAAGGACCCTCACGACCCACATAAAATCTACGAGTTTGTGAACTCAGGAGTTGGGGACTTTTCCCAGCCAGACACCTCTCCGGACACCAATGGTGGAGGCAGTACTTCTGATACCCAGGAAGACATTCTGGATGAGTTACTGGGTAACATGGTGTTGGCCCCACTCCCAGATCCGGGACCCCCAAGCCTGGCTGTAGCCCCTGAGCCCTGCCCTCAGCCCCTGCGGAGCCCCAGCTTGGACAATCCCACTCCCTTCCCAAACCTGGGGCCCTCTGAGAACCCACTGAAGCGGCTGTTGGTGCCGGGGGAAGAGTGGGAGTTCGAGGTGACAGCCTTCTACCGGGGCCGCCAAGTCTTCCAGCAGACCATCTCCTGCCCGGAGGGCCTGCGGCTGGTGGGGTCCGAAGTGGGAGACAGGACGCTGCCTGGATGGCCAGTCACACTGCCAGACCCTGGCATGTCCCTGACAGACAGGGGAGTGATGAGCTACGTGAGGCATGTGCTGAGCTGCCTGGGTGGGGGACTGGCTCTCTGGCGGGCCGGGCAGTGGCTCTGGGCCCAGCGGCTGGGGCACTGCCACACATACTGGGCAGTGAGCGAGGAGCTGCTCCCCAACAGCGGGCATGGGCCTGATGGCGAGGTCCCCAAGGACAAGGAAGGAGGCGTGTTTGACCTGGGGCCCTTCATTGTAGGCTCCTGGGCCCCCAGATCTGATTACCTTCACGGAAGGAAGCGGACGCTCACCACGCTATGCCCTCTGGTTCTGTGTGGGGGAGTCATGGCCCCAGGACCAGCCGTGGACCAAGAGGCTCGTGATGGTCAAGGTTGTGCCCACGTGCCTCAGGGCCTTGGTAGAAATGGCCCGGGTAGGGGGTGCCTCCTCCCTGGAGAATACTGTGGACCTGCACATTTCCAACAGCCACCCACTCTCCCTCACCTCCGACCAGTACAAGGCCTACCTGCAGGACTTGGTGGAGGGCATGGATTTCCAGGGCCCTGGGGAGAGCTGAGCCCTCGCTCCTCATGGTGTGCCTCCAACCCCCCTGTTCCCCACCACCTCAACCAA	AGGGCTAAGAGAGGTTCAGGATCT	GGAGGCGGTTCAGGGGGA	GGAACCGGTGCTGGAAGTGGT	GGATCGGGTGGGACTAGTGGC	GGTGGCGGTTCAGGCGGA	CAGTGCACCAACTATGCGCTGCTGAAACTGGCGGGCGATGTGGAAAGCAACCCGGGCCCG	ATGTCTGTGGATGAGAAGCCTGACTCCCCCATGTATGTGTATGAGTCCACAGTCCACTGCACCAACATCCTCCTGGGCCTCAATGACCAGCGGAAAAAGGATATTCTCTGTGACGTGACTTTGATCGTGGAGAGGAAGGAGTTCCGGGCCCACCGGGCTGTGCTGGCCGCATGCAGTGAATATTTTTGGCAGGCGCTGGTTGGACAGACAAAAAATGATTTGGTGGTCAGCTTGCCTGAGGAGGTCACAGCCAGGGGCTTTGGGCCGCTGTTACAGTTTGCCTACACTGCCAAGCTGTTACTCAGCAGAGAAAACATCCGCGAGGTCATCCGCTGTGCTGAGTTCCTGCGCATGCACAACCTGGAGGACTCCTGCTTCAGCTTCCTGCAGACCCAGCTCCTGAACAGTGAGGATGGCCTGTTTGTGTGCCGGAAGGATGCTGCGTGCCAGCGCCCACACGAGGACTGCGAGAACTCTGCAGGAGAGGAGGAGGATGAAGAGGAGGAGACGATGGATTCAGAGACGGCCAAGATGGCTTGCCCCAGGGACCAGATGCTTCCAGAGCCCATCAGCTTTGAGGCCGCCGCCATCCCCGTAGCAGAGAAGGAAGAAGCCCTGCTGCCCGAGCCTGACGTGCCCACAGACACCAAGGAGAGCTCAGAAAAGGACGCGTTAACGCAGTACCCCAGATACAAGAAATACCAGCTTGCATGTACCAAGAATGTCTATAATGCATCATCACACAGTACCTCAGGTTTTGCAAGCACATTCCGGGAAGATAACTCTAGCAACAGCCTCAAGCCGGGGCTTGCCAGGGGGCAGATTAAAAGTGAGCCGCCCAGTGAAGAGAATGAGGAAGAGAGCATCACGCTCTGCCTGTCTGGAGATGAGCCTGACGCCAAGGACAGAGCGGGGGATGTCGAGATGGACCGGAAACAGCCCAGCCCTGCCCCTACCCCCACGGCCCCAGCTGGGGCCGCCTGCCTGGAGAGATCCAGGAGCGTGGCCTCGCCCTCCTGCTTAAGGTCTCTGTTCAGCATAACGAAAAGTGTGGAGCTGTCTGGCCTGCCCAGTACATCTCAGCAGCACTTTGCCAGGAGTCCAGCCTGCCCTTTTGACAAGGGGATCACTCAGGGTGACCTTAAAACTGACTACACCCCTTTCACAGGGAATTATGGACAGCCCCACGTGGGCCAGAAGGAGGTGTCCAACTTCACCATGGGGTCGCCCCTCAGGGGGCCTGGGTTGGAGGCTCTCTGTAAACAGGAGGGAGAGCTGGACCGGAGGAGCGTGATCTTCTCCTCCAGCGCTTGTGACCAAGTGAGCACCTCGGTGCATTCTTATTCTGGGGTGAGCAGTTTGGACAAAGACCTCTCTGAGCCGGTGCCAAAGGGTCTGTGGGTGGGAGCCGGCCAGTCCCTCCCCAGCTCGCAGGCCTACTCCCACGGTGGGCTGATGGCCGACCACTTGCCAGGAAGGATGCGGCCCAACACCAGCTGCCCGGTACCAATCAAAGTCTGCCCTCGCTCACCCCCCTTGGAGACCAGGACCAGGACTTCCAGCTCCTGCTCTTCCTATTCCTACGCGGAGGACGGGAGCGGGGGCTCACCCTGCAGCCTCCCTCTCTGTGAGTTCTCCTCCTCGCCCTGTTCCCAGGGAGCCAGATTCCTTGCCACAGAACATCAGGAACCAGGCCTGATGGGAGATGGAATGTACAACCAAGTGCGGCCCCAAATTAAATGTGAGCAGTCTTATGGAACCAACTCCAGTGACGAATCCGGATCGTTCTCGGAAGCAGACAGTGAGTCGTGTCCTGTGCAGGACAGGGGCCAGGAGGTAAAACTTCCTTTTCCTGTAGATCAAATCACAGATCTTCCAAGGAACGATTTCCAGATGATGATTAAAATGCACAAGCTAACCTCAGAACAGTTAGAGTTTATTCATGATGTCCGACGGCGCAGCAAGAACCGCATCGCGGCCCAGCGCTGCCGCAAAAGGAAACTGGACTGTATTCAGAATTTAGAATGTGAAATCCGCAAATTGGTGTGTGAGAAAGAGAAACTGTTGTCAGAGAGGAATCAACTGAAAGCATGCATGGGGGAACTGTTGGACAACTTCTCCTGCCTTTCCCAGGAAGTTTGCCGAGACATCCAGAGCCCCGAGCAGATCCAGGCCCTGCATCGGTATTGCCCTGTCCTCAGACCCATGGACTTGCCCACGGCCTCCAGTATTAACCCTGCGCCCTTGGGTGCTGAGCAGAACATTGCGGCCTCCCAATGCGCAGTGGGGGAAAACGTGCCCTGCTGCTTGGAGCCAGGCGCGGCTCCCCCCGGACCCCCCTGGGCACCCAGCAACACCTCCGAGAATTGTACCTCTGGGAGGAGACTAGAAGGCACTGACCCGGGAACCTTCTCAGAGAGAGGACCTCCTCTTGAACCCAGGAGCCAAACAGTGACCGTGGACTTCTGCCAGGAAATGACTGATAAGTGTACAACTGACGAACAGCCCAGGAAAGATTATACC	AGGGCTAAGAGAGGTTCAGGATCt	GAGGGCAGGGGATCTCTCCTTACTTGTGGCGACGTGGAGGAGAACCCCGGCCCC	6471
IRF4-BACH2	CAGTGCACCAACTATGCGCTGCTGAAACTGGCGGGCGATGTGGAAAGCAACCCGGGCCCG	ATGAACCTGGAGGGCGGCGGCCGAGGCGGAGAGTTCGGCATGAGCGCGGTGAGCTGCGGCAACGGGAAGCTCCGCCAGTGGCTGATCGACCAGATCGACAGCGGCAAGTACCCCGGGCTGGTGTGGGAGAACGAGGAGAAGAGCATCTTCCGCATCCCCTGGAAGCACGCGGGCAAGCAGGACTACAACCGCGAGGAGGACGCCGCGCTCTTCAAGGCTTGGGCACTGTTTAAAGGAAAGTTCCGAGAAGGCATCGACAAGCCGGACCCTCCCACCTGGAAGACGCGCCTGCGGTGCGCTTTGAACAAGAGCAATGACTTTGAGGAACTGGTTGAGCGGAGCCAGCTGGACATCTCAGACCCGTACAAAGTGTACAGGATTGTTCCTGAGGGAGCCAAAAAAGGAGCCAAGCAGCTCACCCTGGAGGACCCGCAGATGTCCATGAGCCACCCCTACACCATGACAACGCCTTACCCTTCGCTCCCAGCCCAGCAGGTTCACAACTACATGATGCCACCCCTCGACCGAAGCTGGAGGGACTACGTCCCGGATCAGCCACACCCGGAAATCCCGTACCAATGTCCCATGACGTTTGGACCCCGCGGCCACCACTGGCAAGGCCCAGCTTGTGAAAATGGTTGCCAGGTGACAGGAACCTTTTATGCTTGTGCCCCACCTGAGTCCCAGGCTCCCGGAGTCCCCACAGAGCCAAGCATAAGGTCTGCCGAAGCCTTGGCGTTCTCAGACTGCCGGCTGCACATCTGCCTGTACTACCGGGAAATCCTCGTGAAGGAGCTGACCACGTCCAGCCCCGAGGGCTGCCGGATCTCCCATGGACATACGTATGACGCCAGCAACCTGGACCAGGTCCTGTTCCCCTACCCAGAGGACAATGGCCAGAGGAAAAACATTGAGAAGCTGCTGAGCCACCTGGAGAGGGGCGTGGTCCTCTGGATGGCCCCCGACGGGCTCTATGCGAAAAGACTGTGCCAGAGCAGGATCTACTGGGACGGGCCCCTGGCGCTGTGCAACGACCGGCCCAACAAACTGGAGAGAGACCAGACCTGCAAGCTCTTTGACACACAGCAGTTCTTGTCAGAGCTGCAAGCGTTTGCTCACCACGGCCGCTCCCTGCCAAGATTCCAGGTGACTCTATGCTTTGGAGAGGAGTTTCCAGACCCTCAGAGGCAAAGAAAGCTCATCACAGCTCACGTAGAACCTCTGCTAGCCAGACAACTATATTATTTTGCTCAACAAAACAGTGGACATTTCCTGAGGGGCTACGATTTACCAGAACACATCAGCAATCCAGAAGATTACCACAGATCTATCCGCCATTCCTCTATTCAAGAA	AGGGCTAAGAGAGGTTCAGGATCT	GGGGGTGGCTCGGGGGGA	GGAACCGGTGCTGGAAGTGGT	GGATCGGGTGGGACTAGTGGC	GGTGGCGGTTCAGGCGGA	CAGTGCACCAACTATGCGCTGCTGAAACTGGCGGGCGATGTGGAAAGCAACCCGGGCCCG	ATGTCTGTGGATGAGAAGCCTGACTCCCCCATGTATGTGTATGAGTCCACAGTCCACTGCACCAACATCCTCCTGGGCCTCAATGACCAGCGGAAAAAGGATATTCTCTGTGACGTGACTTTGATCGTGGAGAGGAAGGAGTTCCGGGCCCACCGGGCTGTGCTGGCCGCATGCAGTGAATATTTTTGGCAGGCGCTGGTTGGACAGACAAAAAATGATTTGGTGGTCAGCTTGCCTGAGGAGGTCACAGCCAGGGGCTTTGGGCCGCTGTTACAGTTTGCCTACACTGCCAAGCTGTTACTCAGCAGAGAAAACATCCGCGAGGTCATCCGCTGTGCTGAGTTCCTGCGCATGCACAACCTGGAGGACTCCTGCTTCAGCTTCCTGCAGACCCAGCTCCTGAACAGTGAGGATGGCCTGTTTGTGTGCCGGAAGGATGCTGCGTGCCAGCGCCCACACGAGGACTGCGAGAACTCTGCAGGAGAGGAGGAGGATGAAGAGGAGGAGACGATGGATTCAGAGACGGCCAAGATGGCTTGCCCCAGGGACCAGATGCTTCCAGAGCCCATCAGCTTTGAGGCCGCCGCCATCCCCGTAGCAGAGAAGGAAGAAGCCCTGCTGCCCGAGCCTGACGTGCCCACAGACACCAAGGAGAGCTCAGAAAAGGACGCGTTAACGCAGTACCCCAGATACAAGAAATACCAGCTTGCATGTACCAAGAATGTCTATAATGCATCATCACACAGTACCTCAGGTTTTGCAAGCACATTCCGGGAAGATAACTCTAGCAACAGCCTCAAGCCGGGGCTTGCCAGGGGGCAGATTAAAAGTGAGCCGCCCAGTGAAGAGAATGAGGAAGAGAGCATCACGCTCTGCCTGTCTGGAGATGAGCCTGACGCCAAGGACAGAGCGGGGGATGTCGAGATGGACCGGAAACAGCCCAGCCCTGCCCCTACCCCCACGGCCCCAGCTGGGGCCGCCTGCCTGGAGAGATCCAGGAGCGTGGCCTCGCCCTCCTGCTTAAGGTCTCTGTTCAGCATAACGAAAAGTGTGGAGCTGTCTGGCCTGCCCAGTACATCTCAGCAGCACTTTGCCAGGAGTCCAGCCTGCCCTTTTGACAAGGGGATCACTCAGGGTGACCTTAAAACTGACTACACCCCTTTCACAGGGAATTATGGACAGCCCCACGTGGGCCAGAAGGAGGTGTCCAACTTCACCATGGGGTCGCCCCTCAGGGGGCCTGGGTTGGAGGCTCTCTGTAAACAGGAGGGAGAGCTGGACCGGAGGAGCGTGATCTTCTCCTCCAGCGCTTGTGACCAAGTGAGCACCTCGGTGCATTCTTATTCTGGGGTGAGCAGTTTGGACAAAGACCTCTCTGAGCCGGTGCCAAAGGGTCTGTGGGTGGGAGCCGGCCAGTCCCTCCCCAGCTCGCAGGCCTACTCCCACGGTGGGCTGATGGCCGACCACTTGCCAGGAAGGATGCGGCCCAACACCAGCTGCCCGGTACCAATCAAAGTCTGCCCTCGCTCACCCCCCTTGGAGACCAGGACCAGGACTTCCAGCTCCTGCTCTTCCTATTCCTACGCGGAGGACGGGAGCGGGGGCTCACCCTGCAGCCTCCCTCTCTGTGAGTTCTCCTCCTCGCCCTGTTCCCAGGGAGCCAGATTCCTTGCCACAGAACATCAGGAACCAGGCCTGATGGGAGATGGAATGTACAACCAAGTGCGGCCCCAAATTAAATGTGAGCAGTCTTATGGAACCAACTCCAGTGACGAATCCGGATCGTTCTCGGAAGCAGACAGTGAGTCGTGTCCTGTGCAGGACAGGGGCCAGGAGGTAAAACTTCCTTTTCCTGTAGATCAAATCACAGATCTTCCAAGGAACGATTTCCAGATGATGATTAAAATGCACAAGCTAACCTCAGAACAGTTAGAGTTTATTCATGATGTCCGACGGCGCAGCAAGAACCGCATCGCGGCCCAGCGCTGCCGCAAAAGGAAACTGGACTGTATTCAGAATTTAGAATGTGAAATCCGCAAATTGGTGTGTGAGAAAGAGAAACTGTTGTCAGAGAGGAATCAACTGAAAGCATGCATGGGGGAACTGTTGGACAACTTCTCCTGCCTTTCCCAGGAAGTTTGCCGAGACATCCAGAGCCCCGAGCAGATCCAGGCCCTGCATCGGTATTGCCCTGTCCTCAGACCCATGGACTTGCCCACGGCCTCCAGTATTAACCCTGCGCCCTTGGGTGCTGAGCAGAACATTGCGGCCTCCCAATGCGCAGTGGGGGAAAACGTGCCCTGCTGCTTGGAGCCAGGCGCGGCTCCCCCCGGACCCCCCTGGGCACCCAGCAACACCTCCGAGAATTGTACCTCTGGGAGGAGACTAGAAGGCACTGACCCGGGAACCTTCTCAGAGAGAGGACCTCCTCTTGAACCCAGGAGCCAAACAGTGACCGTGGACTTCTGCCAGGAAATGACTGATAAGTGTACAACTGACGAACAGCCCAGGAAAGATTATACC	AGGGCTAAGAGAGGTTCAGGATCt	GAGGGCAGGGGATCTCTCCTTACTTGTGGCGACGTGGAGGAGAACCCCGGCCCC	6468
IRF8-BACH2	CAGTGCACCAACTATGCGCTGCTGAAACTGGCGGGCGATGTGGAAAGCAACCCGGGCCCG	ATGTGTGACCGGAATGGTGGTCGGCGGCTTCGACAGTGGCTGATCGAGCAGATTGACAGTAGCATGTATCCAGGACTGATTTGGGAGAATGAGGAGAAGAGCATGTTCCGGATCCCTTGGAAACACGCTGGCAAGCAAGATTATAATCAGGAAGTGGATGCCTCCATTTTTAAGGCCTGGGCAGTTTTTAAAGGGAAGTTTAAAGAAGGGGACAAAGCTGAACCAGCCACTTGGAAGACGAGGTTACGCTGTGCTTTGAATAAGAGCCCAGATTTTGAGGAAGTGACGGACCGGTCCCAACTGGACATTTCCGAGCCATACAAAGTTTACCGAATTGTTCCTGAGGAAGAGCAAAAATGCAAACTAGGCGTGGCAACTGCTGGCTGCGTGAATGAAGTTACAGAGATGGAGTGCGGTCGCTCTGAAATCGACGAGCTGATCAAGGAGCCTTCTGTGGACGATTACATGGGGATGATCAAAAGGAGCCCTTCCCCGCCGGAGGCCTGTCGGAGTCAGCTCCTTCCAGACTGGTGGGCGCAGCAGCCCAGCACAGGCGTGCCGCTGGTGACGGGGTACACCACCTACGACGCGCACCATTCAGCATTCTCCCAGATGGTGATCAGCTTCTACTATGGGGGCAAGCTGGTGGGCCAGGCCACCACCACCTGCCCCGAGGGCTGCCGCCTGTCCCTGAGCCAGCCTGGGCTGCCCGGCACCAAGCTGTATGGGCCCGAGGGCCTGGAGCTGGTGCGCTTCCCGCCGGCCGACGCCATCCCCAGCGAGCGACAGAGGCAGGTGACGCGGAAGCTGTTCGGGCACCTGGAGCGCGGGGTGCTGCTGCACAGCAGCCGGCAGGGCGTGTTCGTCAAGCGGCTGTGCCAGGGCCGCGTGTTCTGCAGCGGCAACGCCGTGGTGTGCAAAGGCAGGCCCAACAAGCTGGAGCGTGATGAGGTGGTCCAGGTCTTCGACACCAGCCAGTTCTTCCGAGAGCTGCAGCAGTTCTATAACAGCCAGGGCCGGCTTCCTGACGGCAGGGTGGTGCTGTGCTTTGGGGAAGAGTTTCCGGATATGGCCCCCTTGCGCTCCAAACTCATTCTCGTGCAGATTGAGCAGCTGTATGTCCGGCAACTGGCAGAAGAGGCTGGGAAGAGCTGTGGAGCCGGCTCTGTGATGCAGGCCCCCGAGGAGCCGCCGCCAGACCAGGTCTTCCGGATGTTTCCAGATATTTGTGCCTCACACCAGAGATCATTTTTCAGAGAAAACCAACAGATCACCGTC	AGGGCTAAGAGAGGTTCAGGATCT	GGGGGTGGTTCAGGGGGA	GGAACCGGTGCTGGAAGTGGT	GGATCGGGTGGGACTAGTGGC	GGTGGCGGTTCAGGCGGA	CAGTGCACCAACTATGCGCTGCTGAAACTGGCGGGCGATGTGGAAAGCAACCCGGGCCCG	ATGTCTGTGGATGAGAAGCCTGACTCCCCCATGTATGTGTATGAGTCCACAGTCCACTGCACCAACATCCTCCTGGGCCTCAATGACCAGCGGAAAAAGGATATTCTCTGTGACGTGACTTTGATCGTGGAGAGGAAGGAGTTCCGGGCCCACCGGGCTGTGCTGGCCGCATGCAGTGAATATTTTTGGCAGGCGCTGGTTGGACAGACAAAAAATGATTTGGTGGTCAGCTTGCCTGAGGAGGTCACAGCCAGGGGCTTTGGGCCGCTGTTACAGTTTGCCTACACTGCCAAGCTGTTACTCAGCAGAGAAAACATCCGCGAGGTCATCCGCTGTGCTGAGTTCCTGCGCATGCACAACCTGGAGGACTCCTGCTTCAGCTTCCTGCAGACCCAGCTCCTGAACAGTGAGGATGGCCTGTTTGTGTGCCGGAAGGATGCTGCGTGCCAGCGCCCACACGAGGACTGCGAGAACTCTGCAGGAGAGGAGGAGGATGAAGAGGAGGAGACGATGGATTCAGAGACGGCCAAGATGGCTTGCCCCAGGGACCAGATGCTTCCAGAGCCCATCAGCTTTGAGGCCGCCGCCATCCCCGTAGCAGAGAAGGAAGAAGCCCTGCTGCCCGAGCCTGACGTGCCCACAGACACCAAGGAGAGCTCAGAAAAGGACGCGTTAACGCAGTACCCCAGATACAAGAAATACCAGCTTGCATGTACCAAGAATGTCTATAATGCATCATCACACAGTACCTCAGGTTTTGCAAGCACATTCCGGGAAGATAACTCTAGCAACAGCCTCAAGCCGGGGCTTGCCAGGGGGCAGATTAAAAGTGAGCCGCCCAGTGAAGAGAATGAGGAAGAGAGCATCACGCTCTGCCTGTCTGGAGATGAGCCTGACGCCAAGGACAGAGCGGGGGATGTCGAGATGGACCGGAAACAGCCCAGCCCTGCCCCTACCCCCACGGCCCCAGCTGGGGCCGCCTGCCTGGAGAGATCCAGGAGCGTGGCCTCGCCCTCCTGCTTAAGGTCTCTGTTCAGCATAACGAAAAGTGTGGAGCTGTCTGGCCTGCCCAGTACATCTCAGCAGCACTTTGCCAGGAGTCCAGCCTGCCCTTTTGACAAGGGGATCACTCAGGGTGACCTTAAAACTGACTACACCCCTTTCACAGGGAATTATGGACAGCCCCACGTGGGCCAGAAGGAGGTGTCCAACTTCACCATGGGGTCGCCCCTCAGGGGGCCTGGGTTGGAGGCTCTCTGTAAACAGGAGGGAGAGCTGGACCGGAGGAGCGTGATCTTCTCCTCCAGCGCTTGTGACCAAGTGAGCACCTCGGTGCATTCTTATTCTGGGGTGAGCAGTTTGGACAAAGACCTCTCTGAGCCGGTGCCAAAGGGTCTGTGGGTGGGAGCCGGCCAGTCCCTCCCCAGCTCGCAGGCCTACTCCCACGGTGGGCTGATGGCCGACCACTTGCCAGGAAGGATGCGGCCCAACACCAGCTGCCCGGTACCAATCAAAGTCTGCCCTCGCTCACCCCCCTTGGAGACCAGGACCAGGACTTCCAGCTCCTGCTCTTCCTATTCCTACGCGGAGGACGGGAGCGGGGGCTCACCCTGCAGCCTCCCTCTCTGTGAGTTCTCCTCCTCGCCCTGTTCCCAGGGAGCCAGATTCCTTGCCACAGAACATCAGGAACCAGGCCTGATGGGAGATGGAATGTACAACCAAGTGCGGCCCCAAATTAAATGTGAGCAGTCTTATGGAACCAACTCCAGTGACGAATCCGGATCGTTCTCGGAAGCAGACAGTGAGTCGTGTCCTGTGCAGGACAGGGGCCAGGAGGTAAAACTTCCTTTTCCTGTAGATCAAATCACAGATCTTCCAAGGAACGATTTCCAGATGATGATTAAAATGCACAAGCTAACCTCAGAACAGTTAGAGTTTATTCATGATGTCCGACGGCGCAGCAAGAACCGCATCGCGGCCCAGCGCTGCCGCAAAAGGAAACTGGACTGTATTCAGAATTTAGAATGTGAAATCCGCAAATTGGTGTGTGAGAAAGAGAAACTGTTGTCAGAGAGGAATCAACTGAAAGCATGCATGGGGGAACTGTTGGACAACTTCTCCTGCCTTTCCCAGGAAGTTTGCCGAGACATCCAGAGCCCCGAGCAGATCCAGGCCCTGCATCGGTATTGCCCTGTCCTCAGACCCATGGACTTGCCCACGGCCTCCAGTATTAACCCTGCGCCCTTGGGTGCTGAGCAGAACATTGCGGCCTCCCAATGCGCAGTGGGGGAAAACGTGCCCTGCTGCTTGGAGCCAGGCGCGGCTCCCCCCGGACCCCCCTGGGCACCCAGCAACACCTCCGAGAATTGTACCTCTGGGAGGAGACTAGAAGGCACTGACCCGGGAACCTTCTCAGAGAGAGGACCTCCTCTTGAACCCAGGAGCCAAACAGTGACCGTGGACTTCTGCCAGGAAATGACTGATAAGTGTACAACTGACGAACAGCCCAGGAAAGATTATACC	AGGGCTAAGAGAGGTTCAGGATCt	GAGGGCAGGGGATCTCTCCTTACTTGTGGCGACGTGGAGGAGAACCCCGGCCCC	6393
IRF9-BACH2	CAGTGCACCAACTATGCGCTGCTGAAACTGGCGGGCGATGTGGAAAGCAACCCGGGCCCG	ATGGCATCAGGCAGGGCACGCTGCACCCGAAAACTCCGGAACTGGGTGGTGGAGCAAGTGGAGAGTGGGCAGTTTCCCGGAGTGTGCTGGGATGATACAGCTAAGACCATGTTCCGGATTCCCTGGAAACATGCAGGCAAGCAGGACTTCCGGGAGGACCAGGATGCTGCCTTCTTCAAGGCCTGGGCAATATTTAAGGGAAAGTATAAGGAGGGGGACACAGGAGGTCCAGCTGTCTGGAAGACTCGCCTGCGCTGTGCACTCAACAAGAGTTCTGAATTTAAGGAGGTTCCTGAGAGGGGCCGCATGGATGTTGCTGAGCCCTACAAGGTGTATCAGTTGCTGCCACCAGGAATCGTCTCTGGCCAGCCAGGGACTCAGAAAGTACCATCAAAGCGACAGCACAGTTCTGTGTCCTCTGAGAGGAAGGAGGAAGAGGATGCCATGCAGAACTGCACACTCAGTCCCTCTGTGCTCCAGGACTCCCTCAATAATGAGGAGGAGGGGGCCAGTGGGGGAGCAGTCCATTCAGACATTGGGAGCAGCAGCAGCAGCAGCAGCCCTGAGCCACAGGAAGTTACAGACACAACTGAGGCCCCCTTTCAAGGGGATCAGAGGTCCCTGGAGTTTCTGCTTCCTCCAGAGCCAGACTACTCACTGCTGCTCACCTTCATCTACAACGGGCGCGTGGTGGGCGAGGCCCAGGTGCAAAGCCTGGATTGCCGCCTTGTGGCTGAGCCCTCAGGCTCTGAGAGCAGCATGGAGCAGGTGCTGTTCCCCAAGCCTGGCCCACTGGAGCCCACGCAGCGCCTGCTGAGCCAGCTTGAGAGGGGCATCCTAGTGGCCAGCAACCCCCGAGGCCTCTTCGTGCAGCGCCTTTGCCCCATCCCCATCTCCTGGAATGCACCCCAGGCTCCACCTGGGCCAGGCCCGCATCTGCTGCCCAGCAACGAGTGCGTGGAGCTCTTCAGAACCGCCTACTTCTGCAGAGACTTGGTCAGGTACTTTCAGGGCCTGGGCCCCCCACCGAAGTTCCAGGTAACACTGAATTTCTGGGAAGAGAGCCATGGCTCCAGCCATACTCCACAGAATCTTATCACAGTGAAGATGGAGCAGGCCTTTGCCCGATACTTGCTGGAGCAGACTCCAGAGCAGCAGGCAGCCATTCTGTCCCTGGTG	AGGGCTAAGAGAGGTTCAGGATCT	GGTGGAGGTTCGGGGGGA	GGAACCGGTGCTGGAAGTGGT	GGATCGGGTGGGACTAGTGGC	GGTGGCGGTTCAGGCGGA	CAGTGCACCAACTATGCGCTGCTGAAACTGGCGGGCGATGTGGAAAGCAACCCGGGCCCG	ATGTCTGTGGATGAGAAGCCTGACTCCCCCATGTATGTGTATGAGTCCACAGTCCACTGCACCAACATCCTCCTGGGCCTCAATGACCAGCGGAAAAAGGATATTCTCTGTGACGTGACTTTGATCGTGGAGAGGAAGGAGTTCCGGGCCCACCGGGCTGTGCTGGCCGCATGCAGTGAATATTTTTGGCAGGCGCTGGTTGGACAGACAAAAAATGATTTGGTGGTCAGCTTGCCTGAGGAGGTCACAGCCAGGGGCTTTGGGCCGCTGTTACAGTTTGCCTACACTGCCAAGCTGTTACTCAGCAGAGAAAACATCCGCGAGGTCATCCGCTGTGCTGAGTTCCTGCGCATGCACAACCTGGAGGACTCCTGCTTCAGCTTCCTGCAGACCCAGCTCCTGAACAGTGAGGATGGCCTGTTTGTGTGCCGGAAGGATGCTGCGTGCCAGCGCCCACACGAGGACTGCGAGAACTCTGCAGGAGAGGAGGAGGATGAAGAGGAGGAGACGATGGATTCAGAGACGGCCAAGATGGCTTGCCCCAGGGACCAGATGCTTCCAGAGCCCATCAGCTTTGAGGCCGCCGCCATCCCCGTAGCAGAGAAGGAAGAAGCCCTGCTGCCCGAGCCTGACGTGCCCACAGACACCAAGGAGAGCTCAGAAAAGGACGCGTTAACGCAGTACCCCAGATACAAGAAATACCAGCTTGCATGTACCAAGAATGTCTATAATGCATCATCACACAGTACCTCAGGTTTTGCAAGCACATTCCGGGAAGATAACTCTAGCAACAGCCTCAAGCCGGGGCTTGCCAGGGGGCAGATTAAAAGTGAGCCGCCCAGTGAAGAGAATGAGGAAGAGAGCATCACGCTCTGCCTGTCTGGAGATGAGCCTGACGCCAAGGACAGAGCGGGGGATGTCGAGATGGACCGGAAACAGCCCAGCCCTGCCCCTACCCCCACGGCCCCAGCTGGGGCCGCCTGCCTGGAGAGATCCAGGAGCGTGGCCTCGCCCTCCTGCTTAAGGTCTCTGTTCAGCATAACGAAAAGTGTGGAGCTGTCTGGCCTGCCCAGTACATCTCAGCAGCACTTTGCCAGGAGTCCAGCCTGCCCTTTTGACAAGGGGATCACTCAGGGTGACCTTAAAACTGACTACACCCCTTTCACAGGGAATTATGGACAGCCCCACGTGGGCCAGAAGGAGGTGTCCAACTTCACCATGGGGTCGCCCCTCAGGGGGCCTGGGTTGGAGGCTCTCTGTAAACAGGAGGGAGAGCTGGACCGGAGGAGCGTGATCTTCTCCTCCAGCGCTTGTGACCAAGTGAGCACCTCGGTGCATTCTTATTCTGGGGTGAGCAGTTTGGACAAAGACCTCTCTGAGCCGGTGCCAAAGGGTCTGTGGGTGGGAGCCGGCCAGTCCCTCCCCAGCTCGCAGGCCTACTCCCACGGTGGGCTGATGGCCGACCACTTGCCAGGAAGGATGCGGCCCAACACCAGCTGCCCGGTACCAATCAAAGTCTGCCCTCGCTCACCCCCCTTGGAGACCAGGACCAGGACTTCCAGCTCCTGCTCTTCCTATTCCTACGCGGAGGACGGGAGCGGGGGCTCACCCTGCAGCCTCCCTCTCTGTGAGTTCTCCTCCTCGCCCTGTTCCCAGGGAGCCAGATTCCTTGCCACAGAACATCAGGAACCAGGCCTGATGGGAGATGGAATGTACAACCAAGTGCGGCCCCAAATTAAATGTGAGCAGTCTTATGGAACCAACTCCAGTGACGAATCCGGATCGTTCTCGGAAGCAGACAGTGAGTCGTGTCCTGTGCAGGACAGGGGCCAGGAGGTAAAACTTCCTTTTCCTGTAGATCAAATCACAGATCTTCCAAGGAACGATTTCCAGATGATGATTAAAATGCACAAGCTAACCTCAGAACAGTTAGAGTTTATTCATGATGTCCGACGGCGCAGCAAGAACCGCATCGCGGCCCAGCGCTGCCGCAAAAGGAAACTGGACTGTATTCAGAATTTAGAATGTGAAATCCGCAAATTGGTGTGTGAGAAAGAGAAACTGTTGTCAGAGAGGAATCAACTGAAAGCATGCATGGGGGAACTGTTGGACAACTTCTCCTGCCTTTCCCAGGAAGTTTGCCGAGACATCCAGAGCCCCGAGCAGATCCAGGCCCTGCATCGGTATTGCCCTGTCCTCAGACCCATGGACTTGCCCACGGCCTCCAGTATTAACCCTGCGCCCTTGGGTGCTGAGCAGAACATTGCGGCCTCCCAATGCGCAGTGGGGGAAAACGTGCCCTGCTGCTTGGAGCCAGGCGCGGCTCCCCCCGGACCCCCCTGGGCACCCAGCAACACCTCCGAGAATTGTACCTCTGGGAGGAGACTAGAAGGCACTGACCCGGGAACCTTCTCAGAGAGAGGACCTCCTCTTGAACCCAGGAGCCAAACAGTGACCGTGGACTTCTGCCAGGAAATGACTGATAAGTGTACAACTGACGAACAGCCCAGGAAAGATTATACC	AGGGCTAAGAGAGGTTCAGGATCt	GAGGGCAGGGGATCTCTCCTTACTTGTGGCGACGTGGAGGAGAACCCCGGCCCC	6294
JUN-BACH2	CAGTGCACCAACTATGCGCTGCTGAAACTGGCGGGCGATGTGGAAAGCAACCCGGGCCCG	ATGACCGCGAAAATGGAGACAACATTTTACGATGACGCTCTTAATGCGTCCTTTCTGCCATCAGAATCCGGCCCATACGGATATAGCAATCCGAAAATATTGAAGCAATCTATGACATTGAATCTTGCTGATCCTGTCGGTTCCTTGAAACCTCATCTGCGGGCAAAGAATTCCGATCTGTTGACTAGCCCAGATGTAGGACTCCTGAAACTCGCATCCCCTGAACTCGAACGGCTCATTATACAATCAAGTAATGGACATATTACGACGACCCCTACTCCTACGCAATTTCTTTGTCCTAAGAATGTCACCGACGAACAAGAAGGTTTTGCAGAAGGGTTTGTACGGGCATTGGCGGAGCTTCATTCACAAAATACCCTGCCTAGTGTGACCTCTGCCGCTCAACCAGTGAATGGAGCTGGAATGGTCGCCCCTGCCGTTGCAAGCGTTGCCGGCGGAAGTGGATCTGGCGGGTTTAGTGCATCACTTCATTCTGAACCACCAGTGTATGCCAATCTGTCCAATTTTAATCCCGGAGCCCTCTCATCTGGAGGAGGCGCCCCTTCTTATGGTGCAGCGGGACTTGCGTTCCCTGCACAGCCACAACAACAACAACAACCCCCTCATCATTTGCCACAACAAATGCCTGTCCAACATCCACGCCTGCAAGCTCTCAAAGAAGAACCCCAAACCGTCCCTGAAATGCCAGGGGAAACCCCACCACTTTCACCGATTGATATGGAATCTCAAGAAAGAATAAAAGCCGAAAGAAAACGTATGCGCAATCGGATAGCCGCGTCAAAATGTCGCAAGCGCAAACTCGAACGGATTGCACGCTTGGAAGAGAAGGTTAAGACTCTGAAGGCGCAAAATTCTGAACTTGCTTCAACCGCTAATATGCTGCGAGAGCAAGTCGCCCAATTGAAGCAAAAGGTAATGAATCATGTGAATAGCGGATGTCAGCTGATGCTCACTCAACAACTGCAGACTTTC	AGGGCTAAGAGAGGTTCAGGATCT	GGAGGCGGCTCGGGGGGA	GGAACCGGTGCTGGAAGTGGT	GGATCGGGTGGGACTAGTGGC	GGTGGCGGTTCAGGCGGA	CAGTGCACCAACTATGCGCTGCTGAAACTGGCGGGCGATGTGGAAAGCAACCCGGGCCCG	ATGTCTGTGGATGAGAAGCCTGACTCCCCCATGTATGTGTATGAGTCCACAGTCCACTGCACCAACATCCTCCTGGGCCTCAATGACCAGCGGAAAAAGGATATTCTCTGTGACGTGACTTTGATCGTGGAGAGGAAGGAGTTCCGGGCCCACCGGGCTGTGCTGGCCGCATGCAGTGAATATTTTTGGCAGGCGCTGGTTGGACAGACAAAAAATGATTTGGTGGTCAGCTTGCCTGAGGAGGTCACAGCCAGGGGCTTTGGGCCGCTGTTACAGTTTGCCTACACTGCCAAGCTGTTACTCAGCAGAGAAAACATCCGCGAGGTCATCCGCTGTGCTGAGTTCCTGCGCATGCACAACCTGGAGGACTCCTGCTTCAGCTTCCTGCAGACCCAGCTCCTGAACAGTGAGGATGGCCTGTTTGTGTGCCGGAAGGATGCTGCGTGCCAGCGCCCACACGAGGACTGCGAGAACTCTGCAGGAGAGGAGGAGGATGAAGAGGAGGAGACGATGGATTCAGAGACGGCCAAGATGGCTTGCCCCAGGGACCAGATGCTTCCAGAGCCCATCAGCTTTGAGGCCGCCGCCATCCCCGTAGCAGAGAAGGAAGAAGCCCTGCTGCCCGAGCCTGACGTGCCCACAGACACCAAGGAGAGCTCAGAAAAGGACGCGTTAACGCAGTACCCCAGATACAAGAAATACCAGCTTGCATGTACCAAGAATGTCTATAATGCATCATCACACAGTACCTCAGGTTTTGCAAGCACATTCCGGGAAGATAACTCTAGCAACAGCCTCAAGCCGGGGCTTGCCAGGGGGCAGATTAAAAGTGAGCCGCCCAGTGAAGAGAATGAGGAAGAGAGCATCACGCTCTGCCTGTCTGGAGATGAGCCTGACGCCAAGGACAGAGCGGGGGATGTCGAGATGGACCGGAAACAGCCCAGCCCTGCCCCTACCCCCACGGCCCCAGCTGGGGCCGCCTGCCTGGAGAGATCCAGGAGCGTGGCCTCGCCCTCCTGCTTAAGGTCTCTGTTCAGCATAACGAAAAGTGTGGAGCTGTCTGGCCTGCCCAGTACATCTCAGCAGCACTTTGCCAGGAGTCCAGCCTGCCCTTTTGACAAGGGGATCACTCAGGGTGACCTTAAAACTGACTACACCCCTTTCACAGGGAATTATGGACAGCCCCACGTGGGCCAGAAGGAGGTGTCCAACTTCACCATGGGGTCGCCCCTCAGGGGGCCTGGGTTGGAGGCTCTCTGTAAACAGGAGGGAGAGCTGGACCGGAGGAGCGTGATCTTCTCCTCCAGCGCTTGTGACCAAGTGAGCACCTCGGTGCATTCTTATTCTGGGGTGAGCAGTTTGGACAAAGACCTCTCTGAGCCGGTGCCAAAGGGTCTGTGGGTGGGAGCCGGCCAGTCCCTCCCCAGCTCGCAGGCCTACTCCCACGGTGGGCTGATGGCCGACCACTTGCCAGGAAGGATGCGGCCCAACACCAGCTGCCCGGTACCAATCAAAGTCTGCCCTCGCTCACCCCCCTTGGAGACCAGGACCAGGACTTCCAGCTCCTGCTCTTCCTATTCCTACGCGGAGGACGGGAGCGGGGGCTCACCCTGCAGCCTCCCTCTCTGTGAGTTCTCCTCCTCGCCCTGTTCCCAGGGAGCCAGATTCCTTGCCACAGAACATCAGGAACCAGGCCTGATGGGAGATGGAATGTACAACCAAGTGCGGCCCCAAATTAAATGTGAGCAGTCTTATGGAACCAACTCCAGTGACGAATCCGGATCGTTCTCGGAAGCAGACAGTGAGTCGTGTCCTGTGCAGGACAGGGGCCAGGAGGTAAAACTTCCTTTTCCTGTAGATCAAATCACAGATCTTCCAAGGAACGATTTCCAGATGATGATTAAAATGCACAAGCTAACCTCAGAACAGTTAGAGTTTATTCATGATGTCCGACGGCGCAGCAAGAACCGCATCGCGGCCCAGCGCTGCCGCAAAAGGAAACTGGACTGTATTCAGAATTTAGAATGTGAAATCCGCAAATTGGTGTGTGAGAAAGAGAAACTGTTGTCAGAGAGGAATCAACTGAAAGCATGCATGGGGGAACTGTTGGACAACTTCTCCTGCCTTTCCCAGGAAGTTTGCCGAGACATCCAGAGCCCCGAGCAGATCCAGGCCCTGCATCGGTATTGCCCTGTCCTCAGACCCATGGACTTGCCCACGGCCTCCAGTATTAACCCTGCGCCCTTGGGTGCTGAGCAGAACATTGCGGCCTCCCAATGCGCAGTGGGGGAAAACGTGCCCTGCTGCTTGGAGCCAGGCGCGGCTCCCCCCGGACCCCCCTGGGCACCCAGCAACACCTCCGAGAATTGTACCTCTGGGAGGAGACTAGAAGGCACTGACCCGGGAACCTTCTCAGAGAGAGGACCTCCTCTTGAACCCAGGAGCCAAACAGTGACCGTGGACTTCTGCCAGGAAATGACTGATAAGTGTACAACTGACGAACAGCCCAGGAAAGATTATACC	AGGGCTAAGAGAGGTTCAGGATCt	GAGGGCAGGGGATCTCTCCTTACTTGTGGCGACGTGGAGGAGAACCCCGGCCCC	6108
JUNB-BACH2	CAGTGCACCAACTATGCGCTGCTGAAACTGGCGGGCGATGTGGAAAGCAACCCGGGCCCG	ATGTGTACCAAGATGGAGCAACCCTTTTATCATGATGATTCCTATACCGCAACAGGCTATGGGCGCGCTCCGGGCGGGCTGAGTCTGCATGATTATAAGTTGTTGAAGCCATCTTTGGCTGTTAATCTCGCAGATCCATATAGATCACTGAAGGCCCCGGGAGCCCGTGGCCCTGGACCTGAAGGTGGTGGAGGAGGTTCCTATTTCAGCGGCCAAGGAAGCGATACTGGGGCAAGCCTTAAACTTGCAAGTTCTGAACTTGAGCGGTTGATCGTTCCTAATTCAAATGGAGTTATTACAACAACACCGACTCCACCAGGCCAATATTTCTATCCTCGGGGCGGCGGATCCGGCGGTGGGGCTGGCGGGGCCGGCGGTGGTGTTACAGAAGAACAAGAAGGGTTTGCTGATGGGTTCGTGAAGGCTCTTGATGACTTGCATAAAATGAATCATGTCACGCCGCCAAATGTTAGCCTCGGAGCCACAGGTGGACCACCAGCCGGCCCTGGCGGTGTTTATGCAGGACCTGAACCCCCGCCGGTGTATACAAATTTGTCTTCCTATAGCCCTGCATCCGCCAGCAGCGGCGGAGCTGGCGCCGCGGTGGGCACAGGAAGTAGCTATCCTACAACAACTATTTCTTATCTTCCTCATGCCCCGCCATTTGCTGGCGGTCATCCAGCCCAACTCGGGCTCGGAAGAGGGGCTTCAACATTTAAAGAAGAGCCACAAACTGTCCCTGAAGCTAGATCCAGAGATGCGACCCCACCTGTCAGTCCTATTAATATGGAAGATCAGGAACGTATTAAGGTTGAAAGGAAAAGACTCCGTAATAGGCTTGCCGCAACAAAATGTAGGAAAAGAAAATTGGAACGAATTGCCAGATTGGAAGATAAAGTCAAAACCCTGAAAGCAGAAAATGCCGGATTGAGCTCCACAGCAGGGCTTCTTAGAGAACAAGTAGCACAACTGAAGCAGAAAGTGATGACTCATGTATCCAATGGGTGCCAACTTCTTCTGGGTGTGAAAGGGCATGCTTTT	AGGGCTAAGAGAGGTTCAGGATCT	GGTGGCGGGAGTGGGGGA	GGAACCGGTGCTGGAAGTGGT	GGATCGGGTGGGACTAGTGGC	GGTGGCGGTTCAGGCGGA	CAGTGCACCAACTATGCGCTGCTGAAACTGGCGGGCGATGTGGAAAGCAACCCGGGCCCG	ATGTCTGTGGATGAGAAGCCTGACTCCCCCATGTATGTGTATGAGTCCACAGTCCACTGCACCAACATCCTCCTGGGCCTCAATGACCAGCGGAAAAAGGATATTCTCTGTGACGTGACTTTGATCGTGGAGAGGAAGGAGTTCCGGGCCCACCGGGCTGTGCTGGCCGCATGCAGTGAATATTTTTGGCAGGCGCTGGTTGGACAGACAAAAAATGATTTGGTGGTCAGCTTGCCTGAGGAGGTCACAGCCAGGGGCTTTGGGCCGCTGTTACAGTTTGCCTACACTGCCAAGCTGTTACTCAGCAGAGAAAACATCCGCGAGGTCATCCGCTGTGCTGAGTTCCTGCGCATGCACAACCTGGAGGACTCCTGCTTCAGCTTCCTGCAGACCCAGCTCCTGAACAGTGAGGATGGCCTGTTTGTGTGCCGGAAGGATGCTGCGTGCCAGCGCCCACACGAGGACTGCGAGAACTCTGCAGGAGAGGAGGAGGATGAAGAGGAGGAGACGATGGATTCAGAGACGGCCAAGATGGCTTGCCCCAGGGACCAGATGCTTCCAGAGCCCATCAGCTTTGAGGCCGCCGCCATCCCCGTAGCAGAGAAGGAAGAAGCCCTGCTGCCCGAGCCTGACGTGCCCACAGACACCAAGGAGAGCTCAGAAAAGGACGCGTTAACGCAGTACCCCAGATACAAGAAATACCAGCTTGCATGTACCAAGAATGTCTATAATGCATCATCACACAGTACCTCAGGTTTTGCAAGCACATTCCGGGAAGATAACTCTAGCAACAGCCTCAAGCCGGGGCTTGCCAGGGGGCAGATTAAAAGTGAGCCGCCCAGTGAAGAGAATGAGGAAGAGAGCATCACGCTCTGCCTGTCTGGAGATGAGCCTGACGCCAAGGACAGAGCGGGGGATGTCGAGATGGACCGGAAACAGCCCAGCCCTGCCCCTACCCCCACGGCCCCAGCTGGGGCCGCCTGCCTGGAGAGATCCAGGAGCGTGGCCTCGCCCTCCTGCTTAAGGTCTCTGTTCAGCATAACGAAAAGTGTGGAGCTGTCTGGCCTGCCCAGTACATCTCAGCAGCACTTTGCCAGGAGTCCAGCCTGCCCTTTTGACAAGGGGATCACTCAGGGTGACCTTAAAACTGACTACACCCCTTTCACAGGGAATTATGGACAGCCCCACGTGGGCCAGAAGGAGGTGTCCAACTTCACCATGGGGTCGCCCCTCAGGGGGCCTGGGTTGGAGGCTCTCTGTAAACAGGAGGGAGAGCTGGACCGGAGGAGCGTGATCTTCTCCTCCAGCGCTTGTGACCAAGTGAGCACCTCGGTGCATTCTTATTCTGGGGTGAGCAGTTTGGACAAAGACCTCTCTGAGCCGGTGCCAAAGGGTCTGTGGGTGGGAGCCGGCCAGTCCCTCCCCAGCTCGCAGGCCTACTCCCACGGTGGGCTGATGGCCGACCACTTGCCAGGAAGGATGCGGCCCAACACCAGCTGCCCGGTACCAATCAAAGTCTGCCCTCGCTCACCCCCCTTGGAGACCAGGACCAGGACTTCCAGCTCCTGCTCTTCCTATTCCTACGCGGAGGACGGGAGCGGGGGCTCACCCTGCAGCCTCCCTCTCTGTGAGTTCTCCTCCTCGCCCTGTTCCCAGGGAGCCAGATTCCTTGCCACAGAACATCAGGAACCAGGCCTGATGGGAGATGGAATGTACAACCAAGTGCGGCCCCAAATTAAATGTGAGCAGTCTTATGGAACCAACTCCAGTGACGAATCCGGATCGTTCTCGGAAGCAGACAGTGAGTCGTGTCCTGTGCAGGACAGGGGCCAGGAGGTAAAACTTCCTTTTCCTGTAGATCAAATCACAGATCTTCCAAGGAACGATTTCCAGATGATGATTAAAATGCACAAGCTAACCTCAGAACAGTTAGAGTTTATTCATGATGTCCGACGGCGCAGCAAGAACCGCATCGCGGCCCAGCGCTGCCGCAAAAGGAAACTGGACTGTATTCAGAATTTAGAATGTGAAATCCGCAAATTGGTGTGTGAGAAAGAGAAACTGTTGTCAGAGAGGAATCAACTGAAAGCATGCATGGGGGAACTGTTGGACAACTTCTCCTGCCTTTCCCAGGAAGTTTGCCGAGACATCCAGAGCCCCGAGCAGATCCAGGCCCTGCATCGGTATTGCCCTGTCCTCAGACCCATGGACTTGCCCACGGCCTCCAGTATTAACCCTGCGCCCTTGGGTGCTGAGCAGAACATTGCGGCCTCCCAATGCGCAGTGGGGGAAAACGTGCCCTGCTGCTTGGAGCCAGGCGCGGCTCCCCCCGGACCCCCCTGGGCACCCAGCAACACCTCCGAGAATTGTACCTCTGGGAGGAGACTAGAAGGCACTGACCCGGGAACCTTCTCAGAGAGAGGACCTCCTCTTGAACCCAGGAGCCAAACAGTGACCGTGGACTTCTGCCAGGAAATGACTGATAAGTGTACAACTGACGAACAGCCCAGGAAAGATTATACC	AGGGCTAAGAGAGGTTCAGGATCt	GAGGGCAGGGGATCTCTCCTTACTTGTGGCGACGTGGAGGAGAACCCCGGCCCC	6156
JUND-BACH2	CAGTGCACCAACTATGCGCTGCTGAAACTGGCGGGCGATGTGGAAAGCAACCCGGGCCCG	ATGGAGACTCCGTTTTATGGAGACGAAGCCTTGTCTGGGCTTGGCGGTGGGGCATCTGGATCCGGTGGAAGTTTTGCTTCTCCTGGGAGACTGTTTCCAGGCGCACCCCCAACCGCAGCAGCAGGGTCTATGATGAAGAAAGATGCCTTGACTCTCTCCCTCAGCGAACAAGTTGCTGCTGCCCTGAAACCTGCTGCTGCTCCCCCACCCACACCGCTTCGGGCAGATGGGGCGCCGTCCGCAGCTCCGCCTGATGGGTTGCTGGCGTCCCCTGATCTCGGCCTTCTTAAACTCGCGAGCCCTGAACTGGAACGACTGATTATTCAAAGCAATGGCCTCGTAACAACAACACCCACTAGTAGTCAATTTCTTTATCCAAAAGTCGCTGCATCAGAAGAACAAGAATTTGCGGAAGGGTTTGTTAAAGCACTCGAAGACCTGCATAAACAAAATCAACTGGGAGCCGGAGCTGCTGCCGCTGCTGCGGCGGCAGCTGCTGGCGGCCCTTCCGGTACTGCAACTGGTTCTGCCCCGCCAGGGGAATTGGCTCCCGCAGCCGCGGCACCGGAAGCTCCGGTTTATGCCAATTTGAGTAGTTATGCTGGCGGAGCAGGCGGGGCAGGTGGGGCAGCAACAGTTGCGTTTGCCGCAGAGCCCGTCCCTTTTCCACCCCCACCCCCGCCCGGGGCCCTTGGTCCCCCTAGACTCGCCGCCTTGAAAGATGAACCCCAAACAGTCCCTGATGTTCCAAGTTTTGGAGAATCACCACCTCTGAGTCCGATTGATATGGATACCCAAGAACGGATAAAAGCCGAACGGAAACGACTTCGGAATAGAATAGCTGCAAGCAAATGTCGTAAAAGAAAACTTGAACGTATAAGCAGGTTGGAAGAAAAGGTTAAAACTCTGAAATCACAAAATACTGAACTTGCTAGCACAGCATCCCTCTTGCGGGAACAAGTAGCCCAACTGAAACAAAAGGTGCTGTCCCATGTGAATTCCGGGTGTCAACTTTTGCCACAACATCAAGTCCCTGCATAT	AGGGCTAAGAGAGGTTCAGGATCT	GGCGGTGGGAGTGGGGGA	GGAACCGGTGCTGGAAGTGGT	GGATCGGGTGGGACTAGTGGC	GGTGGCGGTTCAGGCGGA	CAGTGCACCAACTATGCGCTGCTGAAACTGGCGGGCGATGTGGAAAGCAACCCGGGCCCG	ATGTCTGTGGATGAGAAGCCTGACTCCCCCATGTATGTGTATGAGTCCACAGTCCACTGCACCAACATCCTCCTGGGCCTCAATGACCAGCGGAAAAAGGATATTCTCTGTGACGTGACTTTGATCGTGGAGAGGAAGGAGTTCCGGGCCCACCGGGCTGTGCTGGCCGCATGCAGTGAATATTTTTGGCAGGCGCTGGTTGGACAGACAAAAAATGATTTGGTGGTCAGCTTGCCTGAGGAGGTCACAGCCAGGGGCTTTGGGCCGCTGTTACAGTTTGCCTACACTGCCAAGCTGTTACTCAGCAGAGAAAACATCCGCGAGGTCATCCGCTGTGCTGAGTTCCTGCGCATGCACAACCTGGAGGACTCCTGCTTCAGCTTCCTGCAGACCCAGCTCCTGAACAGTGAGGATGGCCTGTTTGTGTGCCGGAAGGATGCTGCGTGCCAGCGCCCACACGAGGACTGCGAGAACTCTGCAGGAGAGGAGGAGGATGAAGAGGAGGAGACGATGGATTCAGAGACGGCCAAGATGGCTTGCCCCAGGGACCAGATGCTTCCAGAGCCCATCAGCTTTGAGGCCGCCGCCATCCCCGTAGCAGAGAAGGAAGAAGCCCTGCTGCCCGAGCCTGACGTGCCCACAGACACCAAGGAGAGCTCAGAAAAGGACGCGTTAACGCAGTACCCCAGATACAAGAAATACCAGCTTGCATGTACCAAGAATGTCTATAATGCATCATCACACAGTACCTCAGGTTTTGCAAGCACATTCCGGGAAGATAACTCTAGCAACAGCCTCAAGCCGGGGCTTGCCAGGGGGCAGATTAAAAGTGAGCCGCCCAGTGAAGAGAATGAGGAAGAGAGCATCACGCTCTGCCTGTCTGGAGATGAGCCTGACGCCAAGGACAGAGCGGGGGATGTCGAGATGGACCGGAAACAGCCCAGCCCTGCCCCTACCCCCACGGCCCCAGCTGGGGCCGCCTGCCTGGAGAGATCCAGGAGCGTGGCCTCGCCCTCCTGCTTAAGGTCTCTGTTCAGCATAACGAAAAGTGTGGAGCTGTCTGGCCTGCCCAGTACATCTCAGCAGCACTTTGCCAGGAGTCCAGCCTGCCCTTTTGACAAGGGGATCACTCAGGGTGACCTTAAAACTGACTACACCCCTTTCACAGGGAATTATGGACAGCCCCACGTGGGCCAGAAGGAGGTGTCCAACTTCACCATGGGGTCGCCCCTCAGGGGGCCTGGGTTGGAGGCTCTCTGTAAACAGGAGGGAGAGCTGGACCGGAGGAGCGTGATCTTCTCCTCCAGCGCTTGTGACCAAGTGAGCACCTCGGTGCATTCTTATTCTGGGGTGAGCAGTTTGGACAAAGACCTCTCTGAGCCGGTGCCAAAGGGTCTGTGGGTGGGAGCCGGCCAGTCCCTCCCCAGCTCGCAGGCCTACTCCCACGGTGGGCTGATGGCCGACCACTTGCCAGGAAGGATGCGGCCCAACACCAGCTGCCCGGTACCAATCAAAGTCTGCCCTCGCTCACCCCCCTTGGAGACCAGGACCAGGACTTCCAGCTCCTGCTCTTCCTATTCCTACGCGGAGGACGGGAGCGGGGGCTCACCCTGCAGCCTCCCTCTCTGTGAGTTCTCCTCCTCGCCCTGTTCCCAGGGAGCCAGATTCCTTGCCACAGAACATCAGGAACCAGGCCTGATGGGAGATGGAATGTACAACCAAGTGCGGCCCCAAATTAAATGTGAGCAGTCTTATGGAACCAACTCCAGTGACGAATCCGGATCGTTCTCGGAAGCAGACAGTGAGTCGTGTCCTGTGCAGGACAGGGGCCAGGAGGTAAAACTTCCTTTTCCTGTAGATCAAATCACAGATCTTCCAAGGAACGATTTCCAGATGATGATTAAAATGCACAAGCTAACCTCAGAACAGTTAGAGTTTATTCATGATGTCCGACGGCGCAGCAAGAACCGCATCGCGGCCCAGCGCTGCCGCAAAAGGAAACTGGACTGTATTCAGAATTTAGAATGTGAAATCCGCAAATTGGTGTGTGAGAAAGAGAAACTGTTGTCAGAGAGGAATCAACTGAAAGCATGCATGGGGGAACTGTTGGACAACTTCTCCTGCCTTTCCCAGGAAGTTTGCCGAGACATCCAGAGCCCCGAGCAGATCCAGGCCCTGCATCGGTATTGCCCTGTCCTCAGACCCATGGACTTGCCCACGGCCTCCAGTATTAACCCTGCGCCCTTGGGTGCTGAGCAGAACATTGCGGCCTCCCAATGCGCAGTGGGGGAAAACGTGCCCTGCTGCTTGGAGCCAGGCGCGGCTCCCCCCGGACCCCCCTGGGCACCCAGCAACACCTCCGAGAATTGTACCTCTGGGAGGAGACTAGAAGGCACTGACCCGGGAACCTTCTCAGAGAGAGGACCTCCTCTTGAACCCAGGAGCCAAACAGTGACCGTGGACTTCTGCCAGGAAATGACTGATAAGTGTACAACTGACGAACAGCCCAGGAAAGATTATACC	AGGGCTAAGAGAGGTTCAGGATCt	GAGGGCAGGGGATCTCTCCTTACTTGTGGCGACGTGGAGGAGAACCCCGGCCCC	6156
LEF1-BACH2	CAGTGCACCAACTATGCGCTGCTGAAACTGGCGGGCGATGTGGAAAGCAACCCGGGCCCG	ATGCCCCAACTCTCCGGAGGAGGTGGCGGCGGCGGGGGGGACCCGGAACTCTGCGCCACGGACGAGATGATCCCCTTCAAGGACGAGGGCGATCCTCAGAAGGAAAAGATCTTCGCCGAGATCAGTCATCCCGAAGAGGAAGGCGATTTAGCTGACATCAAGTCTTCCTTGGTGAACGAGTCTGAAATCATCCCGGCCAGCAACGGACACGAGGTGGCCAGACAAGCACAAACCTCTCAGGAGCCCTACCACGACAAGGCCAGAGAACACCCCGATGACGGAAAGCATCCAGATGGAGGCCTCTACAACAAGGGACCCTCCTACTCGAGTTATTCCGGGTACATAATGATGCCAAATATGAATAACGACCCATACATGTCAAATGGATCTCTTTCTCCACCCATCCCGAGAACATCAAATAAAGTGCCCGTGGTGCAGCCATCCCATGCGGTCCATCCTCTCACCCCCCTCATCACTTACAGTGACGAGCACTTTTCTCCAGGATCACACCCGTCACACATCCCATCAGATGTCAACTCCAAACAAGGCATGTCCAGACATCCTCCAGCTCCTGATATCCCTACTTTTTATCCCTTGTCTCCGGGTGGTGTTGGACAGATCACCCCACCTCTTGGCTGGCAAGGTCAGCCTGTATATCCCATCACGGGTGGATTCAGGCAACCCTACCCATCCTCACTGTCAGTCGACACTTCCATGTCCAGGTTTTCCCATCATATGATTCCCGGTCCTCCTGGTCCCCACACAACTGGCATCCCTCATCCAGCTATTGTAACACCTCAGGTCAAACAGGAACATCCCCACACTGACAGTGACCTAATGCACGTGAAGCCTCAGCATGAACAGAGAAAGGAGCAGGAGCCAAAAAGACCTCACATTAAGAAGCCTCTGAATGCTTTTATGTTATACATGAAAGAAATGAGAGCGAATGTCGTTGCTGAGTGTACTCTAAAAGAAAGTGCAGCTATCAACCAGATTCTTGGCAGAAGGTGGCATGCCCTCTCCCGTGAAGAGCAGGCTAAATATTATGAATTAGCACGGAAAGAAAGACAGCTACATATGCAGCTTTATCCAGGCTGGTCTGCAAGAGACAATTATGGTAAGAAAAAGAAGAGGAAGAGAGAGAAACTACAGGAATCTGCATCAGGTACAGGTCCAAGAATGACAGCTGCCTACATC	AGGGCTAAGAGAGGTTCAGGATCT	GGTGGGGGCTCGGGGGGA	GGAACCGGTGCTGGAAGTGGT	GGATCGGGTGGGACTAGTGGC	GGTGGCGGTTCAGGCGGA	CAGTGCACCAACTATGCGCTGCTGAAACTGGCGGGCGATGTGGAAAGCAACCCGGGCCCG	ATGTCTGTGGATGAGAAGCCTGACTCCCCCATGTATGTGTATGAGTCCACAGTCCACTGCACCAACATCCTCCTGGGCCTCAATGACCAGCGGAAAAAGGATATTCTCTGTGACGTGACTTTGATCGTGGAGAGGAAGGAGTTCCGGGCCCACCGGGCTGTGCTGGCCGCATGCAGTGAATATTTTTGGCAGGCGCTGGTTGGACAGACAAAAAATGATTTGGTGGTCAGCTTGCCTGAGGAGGTCACAGCCAGGGGCTTTGGGCCGCTGTTACAGTTTGCCTACACTGCCAAGCTGTTACTCAGCAGAGAAAACATCCGCGAGGTCATCCGCTGTGCTGAGTTCCTGCGCATGCACAACCTGGAGGACTCCTGCTTCAGCTTCCTGCAGACCCAGCTCCTGAACAGTGAGGATGGCCTGTTTGTGTGCCGGAAGGATGCTGCGTGCCAGCGCCCACACGAGGACTGCGAGAACTCTGCAGGAGAGGAGGAGGATGAAGAGGAGGAGACGATGGATTCAGAGACGGCCAAGATGGCTTGCCCCAGGGACCAGATGCTTCCAGAGCCCATCAGCTTTGAGGCCGCCGCCATCCCCGTAGCAGAGAAGGAAGAAGCCCTGCTGCCCGAGCCTGACGTGCCCACAGACACCAAGGAGAGCTCAGAAAAGGACGCGTTAACGCAGTACCCCAGATACAAGAAATACCAGCTTGCATGTACCAAGAATGTCTATAATGCATCATCACACAGTACCTCAGGTTTTGCAAGCACATTCCGGGAAGATAACTCTAGCAACAGCCTCAAGCCGGGGCTTGCCAGGGGGCAGATTAAAAGTGAGCCGCCCAGTGAAGAGAATGAGGAAGAGAGCATCACGCTCTGCCTGTCTGGAGATGAGCCTGACGCCAAGGACAGAGCGGGGGATGTCGAGATGGACCGGAAACAGCCCAGCCCTGCCCCTACCCCCACGGCCCCAGCTGGGGCCGCCTGCCTGGAGAGATCCAGGAGCGTGGCCTCGCCCTCCTGCTTAAGGTCTCTGTTCAGCATAACGAAAAGTGTGGAGCTGTCTGGCCTGCCCAGTACATCTCAGCAGCACTTTGCCAGGAGTCCAGCCTGCCCTTTTGACAAGGGGATCACTCAGGGTGACCTTAAAACTGACTACACCCCTTTCACAGGGAATTATGGACAGCCCCACGTGGGCCAGAAGGAGGTGTCCAACTTCACCATGGGGTCGCCCCTCAGGGGGCCTGGGTTGGAGGCTCTCTGTAAACAGGAGGGAGAGCTGGACCGGAGGAGCGTGATCTTCTCCTCCAGCGCTTGTGACCAAGTGAGCACCTCGGTGCATTCTTATTCTGGGGTGAGCAGTTTGGACAAAGACCTCTCTGAGCCGGTGCCAAAGGGTCTGTGGGTGGGAGCCGGCCAGTCCCTCCCCAGCTCGCAGGCCTACTCCCACGGTGGGCTGATGGCCGACCACTTGCCAGGAAGGATGCGGCCCAACACCAGCTGCCCGGTACCAATCAAAGTCTGCCCTCGCTCACCCCCCTTGGAGACCAGGACCAGGACTTCCAGCTCCTGCTCTTCCTATTCCTACGCGGAGGACGGGAGCGGGGGCTCACCCTGCAGCCTCCCTCTCTGTGAGTTCTCCTCCTCGCCCTGTTCCCAGGGAGCCAGATTCCTTGCCACAGAACATCAGGAACCAGGCCTGATGGGAGATGGAATGTACAACCAAGTGCGGCCCCAAATTAAATGTGAGCAGTCTTATGGAACCAACTCCAGTGACGAATCCGGATCGTTCTCGGAAGCAGACAGTGAGTCGTGTCCTGTGCAGGACAGGGGCCAGGAGGTAAAACTTCCTTTTCCTGTAGATCAAATCACAGATCTTCCAAGGAACGATTTCCAGATGATGATTAAAATGCACAAGCTAACCTCAGAACAGTTAGAGTTTATTCATGATGTCCGACGGCGCAGCAAGAACCGCATCGCGGCCCAGCGCTGCCGCAAAAGGAAACTGGACTGTATTCAGAATTTAGAATGTGAAATCCGCAAATTGGTGTGTGAGAAAGAGAAACTGTTGTCAGAGAGGAATCAACTGAAAGCATGCATGGGGGAACTGTTGGACAACTTCTCCTGCCTTTCCCAGGAAGTTTGCCGAGACATCCAGAGCCCCGAGCAGATCCAGGCCCTGCATCGGTATTGCCCTGTCCTCAGACCCATGGACTTGCCCACGGCCTCCAGTATTAACCCTGCGCCCTTGGGTGCTGAGCAGAACATTGCGGCCTCCCAATGCGCAGTGGGGGAAAACGTGCCCTGCTGCTTGGAGCCAGGCGCGGCTCCCCCCGGACCCCCCTGGGCACCCAGCAACACCTCCGAGAATTGTACCTCTGGGAGGAGACTAGAAGGCACTGACCCGGGAACCTTCTCAGAGAGAGGACCTCCTCTTGAACCCAGGAGCCAAACAGTGACCGTGGACTTCTGCCAGGAAATGACTGATAAGTGTACAACTGACGAACAGCCCAGGAAAGATTATACC	AGGGCTAAGAGAGGTTCAGGATCt	GAGGGCAGGGGATCTCTCCTTACTTGTGGCGACGTGGAGGAGAACCCCGGCCCC	6312
MAFF-BACH2	CAGTGCACCAACTATGCGCTGCTGAAACTGGCGGGCGATGTGGAAAGCAACCCGGGCCCG	ATGAGCGTTGACCCATTGAGCTCTAAGGCACTGAAAATTAAAAGAGAATTGAGTGAAAATACACCCCATCTTTCCGATGAAGCACTTATGGGCCTCTCTGTTCGAGAACTCAATCGACACCTTCGAGGACTGTCTGCGGAAGAAGTTACTCGCCTGAAACAACGCAGACGGACTCTGAAGAATCGCGGGTATGCTGCTTCCTGTCGGGTCAAAAGAGTCTGTCAGAAAGAAGAACTCCAAAAGCAAAAGTCCGAACTTGAACGGGAAGTAGATAAATTGGCTAGGGAAAATGCTGCAATGAGACTCGAATTGGATGCTCTTAGAGGAAAATGTGAAGCTCTCCAAGGATTTGCACGGTCTGTTGCTGCTGCACGGGGCCCTGCGACACTGGTCGCCCCTGCATCCGTGATAACGATTGTTAAAAGCACACCTGGAAGCGGATCAGGACCTGCTCATGGACCAGATCCTGCACATGGGCCCGCTTCATGTAGT	AGGGCTAAGAGAGGTTCAGGATCT	GGAGGTGGTAGTGGGGGA	GGAACCGGTGCTGGAAGTGGT	GGATCGGGTGGGACTAGTGGC	GGTGGCGGTTCAGGCGGA	CAGTGCACCAACTATGCGCTGCTGAAACTGGCGGGCGATGTGGAAAGCAACCCGGGCCCG	ATGTCTGTGGATGAGAAGCCTGACTCCCCCATGTATGTGTATGAGTCCACAGTCCACTGCACCAACATCCTCCTGGGCCTCAATGACCAGCGGAAAAAGGATATTCTCTGTGACGTGACTTTGATCGTGGAGAGGAAGGAGTTCCGGGCCCACCGGGCTGTGCTGGCCGCATGCAGTGAATATTTTTGGCAGGCGCTGGTTGGACAGACAAAAAATGATTTGGTGGTCAGCTTGCCTGAGGAGGTCACAGCCAGGGGCTTTGGGCCGCTGTTACAGTTTGCCTACACTGCCAAGCTGTTACTCAGCAGAGAAAACATCCGCGAGGTCATCCGCTGTGCTGAGTTCCTGCGCATGCACAACCTGGAGGACTCCTGCTTCAGCTTCCTGCAGACCCAGCTCCTGAACAGTGAGGATGGCCTGTTTGTGTGCCGGAAGGATGCTGCGTGCCAGCGCCCACACGAGGACTGCGAGAACTCTGCAGGAGAGGAGGAGGATGAAGAGGAGGAGACGATGGATTCAGAGACGGCCAAGATGGCTTGCCCCAGGGACCAGATGCTTCCAGAGCCCATCAGCTTTGAGGCCGCCGCCATCCCCGTAGCAGAGAAGGAAGAAGCCCTGCTGCCCGAGCCTGACGTGCCCACAGACACCAAGGAGAGCTCAGAAAAGGACGCGTTAACGCAGTACCCCAGATACAAGAAATACCAGCTTGCATGTACCAAGAATGTCTATAATGCATCATCACACAGTACCTCAGGTTTTGCAAGCACATTCCGGGAAGATAACTCTAGCAACAGCCTCAAGCCGGGGCTTGCCAGGGGGCAGATTAAAAGTGAGCCGCCCAGTGAAGAGAATGAGGAAGAGAGCATCACGCTCTGCCTGTCTGGAGATGAGCCTGACGCCAAGGACAGAGCGGGGGATGTCGAGATGGACCGGAAACAGCCCAGCCCTGCCCCTACCCCCACGGCCCCAGCTGGGGCCGCCTGCCTGGAGAGATCCAGGAGCGTGGCCTCGCCCTCCTGCTTAAGGTCTCTGTTCAGCATAACGAAAAGTGTGGAGCTGTCTGGCCTGCCCAGTACATCTCAGCAGCACTTTGCCAGGAGTCCAGCCTGCCCTTTTGACAAGGGGATCACTCAGGGTGACCTTAAAACTGACTACACCCCTTTCACAGGGAATTATGGACAGCCCCACGTGGGCCAGAAGGAGGTGTCCAACTTCACCATGGGGTCGCCCCTCAGGGGGCCTGGGTTGGAGGCTCTCTGTAAACAGGAGGGAGAGCTGGACCGGAGGAGCGTGATCTTCTCCTCCAGCGCTTGTGACCAAGTGAGCACCTCGGTGCATTCTTATTCTGGGGTGAGCAGTTTGGACAAAGACCTCTCTGAGCCGGTGCCAAAGGGTCTGTGGGTGGGAGCCGGCCAGTCCCTCCCCAGCTCGCAGGCCTACTCCCACGGTGGGCTGATGGCCGACCACTTGCCAGGAAGGATGCGGCCCAACACCAGCTGCCCGGTACCAATCAAAGTCTGCCCTCGCTCACCCCCCTTGGAGACCAGGACCAGGACTTCCAGCTCCTGCTCTTCCTATTCCTACGCGGAGGACGGGAGCGGGGGCTCACCCTGCAGCCTCCCTCTCTGTGAGTTCTCCTCCTCGCCCTGTTCCCAGGGAGCCAGATTCCTTGCCACAGAACATCAGGAACCAGGCCTGATGGGAGATGGAATGTACAACCAAGTGCGGCCCCAAATTAAATGTGAGCAGTCTTATGGAACCAACTCCAGTGACGAATCCGGATCGTTCTCGGAAGCAGACAGTGAGTCGTGTCCTGTGCAGGACAGGGGCCAGGAGGTAAAACTTCCTTTTCCTGTAGATCAAATCACAGATCTTCCAAGGAACGATTTCCAGATGATGATTAAAATGCACAAGCTAACCTCAGAACAGTTAGAGTTTATTCATGATGTCCGACGGCGCAGCAAGAACCGCATCGCGGCCCAGCGCTGCCGCAAAAGGAAACTGGACTGTATTCAGAATTTAGAATGTGAAATCCGCAAATTGGTGTGTGAGAAAGAGAAACTGTTGTCAGAGAGGAATCAACTGAAAGCATGCATGGGGGAACTGTTGGACAACTTCTCCTGCCTTTCCCAGGAAGTTTGCCGAGACATCCAGAGCCCCGAGCAGATCCAGGCCCTGCATCGGTATTGCCCTGTCCTCAGACCCATGGACTTGCCCACGGCCTCCAGTATTAACCCTGCGCCCTTGGGTGCTGAGCAGAACATTGCGGCCTCCCAATGCGCAGTGGGGGAAAACGTGCCCTGCTGCTTGGAGCCAGGCGCGGCTCCCCCCGGACCCCCCTGGGCACCCAGCAACACCTCCGAGAATTGTACCTCTGGGAGGAGACTAGAAGGCACTGACCCGGGAACCTTCTCAGAGAGAGGACCTCCTCTTGAACCCAGGAGCCAAACAGTGACCGTGGACTTCTGCCAGGAAATGACTGATAAGTGTACAACTGACGAACAGCCCAGGAAAGATTATACC	AGGGCTAAGAGAGGTTCAGGATCt	GAGGGCAGGGGATCTCTCCTTACTTGTGGCGACGTGGAGGAGAACCCCGGCCCC	5607
MEF2A-BACH2	CAGTGCACCAACTATGCGCTGCTGAAACTGGCGGGCGATGTGGAAAGCAACCCGGGCCCG	ATGGGGCGGAAGAAAATACAAATCACACGCATAATGGATGAAAGGAACCGACAGGTCACTTTTACAAAGAGAAAGTTTGGATTAATGAAGAAAGCCTATGAACTTAGTGTGCTCTGTGACTGTGAAATAGCACTCATCATTTTCAACAGCTCTAACAAACTGTTTCAATATGCTAGCACTGATATGGACAAAGTTCTTCTCAAGTATACAGAATATAATGAACCTCATGAAAGCAGAACCAACTCGGATATTGTTGAGGCTCTGAACAAGAAGGAACACAGAGGGTGCGACAGCCCAGACCCTGATACTTCATATGTGCTAACTCCACATACAGAAGAAAAATATAAAAAAATTAATGAGGAATTTGATAATATGATGCGGAATCATAAAATCGCACCTGGTCTGCCACCTCAGAACTTTTCAATGTCTGTCACAGTTCCAGTGACCAGCCCCAATGCTTTGTCCTACACTAACCCAGGGAGTTCACTGGTGTCCCCATCTTTGGCAGCCAGCTCAACGTTAACAGATTCAAGCATGCTCTCTCCACCTCAAACCACATTACATAGAAATGTGTCTCCTGGAGCTCCTCAGAGACCACCAAGTACTGGCAATGCAGGTGGGATGTTGAGCACTACAGACCTCACAGTGCCAAATGGAGCTGGAAGCAGTCCAGTGGGGAATGGATTTGTAAACTCAAGAGCTTCTCCAAATTTGATTGGAGCTACTGGTGCAAATAGCTTAGGCAAAGTCATGCCTACAAAGTCTCCCCCTCCACCAGGTGGTGGTAATCTTGGAATGAACAGTAGGAAACCAGATCTTCGAGTTGTCATCCCCCCTTCAAGCAAGGGCATGATGCCTCCACTAAATACCCAGAGGATCAGTAGTTCTCAAGCCACTCAACCTCTTGCTACCCCAGTCGTGTCTGTGACAACCCCAAGCTTGCCTCCGCAAGGACTTGTGTACTCAGCAATGCCGACTGCCTACAACACTGATTATTCACTGACCAGCGCTGACCTGTCAGCCCTTCAAGGCTTCAACTCGCCAGGAATGCTGTCGCTGGGACAGGTGTCGGCCTGGCAGCAGCACCACCTAGGACAAGCAGCCCTCAGCTCTCTTGTTGCTGGAGGGCAGTTATCTCAGGGTTCCAATTTATCCATTAATACCAACCAAAACATCAGCATCAAGTCCGAACCGATTTCACCTCCTCGGGATCGTATGACCCCATCGGGCTTCCAGCAACAGCAACAACAGCAGCAACAGCAACAACCACCACCACCACCTCAACCACAACCACAACCACCACAGCCACAGCCACGACAGGAAATGGGGCGCTCCCCTGTGGACAGTCTGAGCAGCTCTAGTAGCTCCTATGATGGCAGTGATCGGGAGGATCCACGGGGCGACTTCCATTCTCCAATTGTGCTTGGCCGACCCCCAAACACTGAGGACAGAGAAAGCCCTTCTGTAAAGCGAATGAGGATGGACGCGTGGGTGACC	AGGGCTAAGAGAGGTTCAGGATCT	GGGGGAGGCTCCGGGGGA	GGAACCGGTGCTGGAAGTGGT	GGATCGGGTGGGACTAGTGGC	GGTGGCGGTTCAGGCGGA	CAGTGCACCAACTATGCGCTGCTGAAACTGGCGGGCGATGTGGAAAGCAACCCGGGCCCG	ATGTCTGTGGATGAGAAGCCTGACTCCCCCATGTATGTGTATGAGTCCACAGTCCACTGCACCAACATCCTCCTGGGCCTCAATGACCAGCGGAAAAAGGATATTCTCTGTGACGTGACTTTGATCGTGGAGAGGAAGGAGTTCCGGGCCCACCGGGCTGTGCTGGCCGCATGCAGTGAATATTTTTGGCAGGCGCTGGTTGGACAGACAAAAAATGATTTGGTGGTCAGCTTGCCTGAGGAGGTCACAGCCAGGGGCTTTGGGCCGCTGTTACAGTTTGCCTACACTGCCAAGCTGTTACTCAGCAGAGAAAACATCCGCGAGGTCATCCGCTGTGCTGAGTTCCTGCGCATGCACAACCTGGAGGACTCCTGCTTCAGCTTCCTGCAGACCCAGCTCCTGAACAGTGAGGATGGCCTGTTTGTGTGCCGGAAGGATGCTGCGTGCCAGCGCCCACACGAGGACTGCGAGAACTCTGCAGGAGAGGAGGAGGATGAAGAGGAGGAGACGATGGATTCAGAGACGGCCAAGATGGCTTGCCCCAGGGACCAGATGCTTCCAGAGCCCATCAGCTTTGAGGCCGCCGCCATCCCCGTAGCAGAGAAGGAAGAAGCCCTGCTGCCCGAGCCTGACGTGCCCACAGACACCAAGGAGAGCTCAGAAAAGGACGCGTTAACGCAGTACCCCAGATACAAGAAATACCAGCTTGCATGTACCAAGAATGTCTATAATGCATCATCACACAGTACCTCAGGTTTTGCAAGCACATTCCGGGAAGATAACTCTAGCAACAGCCTCAAGCCGGGGCTTGCCAGGGGGCAGATTAAAAGTGAGCCGCCCAGTGAAGAGAATGAGGAAGAGAGCATCACGCTCTGCCTGTCTGGAGATGAGCCTGACGCCAAGGACAGAGCGGGGGATGTCGAGATGGACCGGAAACAGCCCAGCCCTGCCCCTACCCCCACGGCCCCAGCTGGGGCCGCCTGCCTGGAGAGATCCAGGAGCGTGGCCTCGCCCTCCTGCTTAAGGTCTCTGTTCAGCATAACGAAAAGTGTGGAGCTGTCTGGCCTGCCCAGTACATCTCAGCAGCACTTTGCCAGGAGTCCAGCCTGCCCTTTTGACAAGGGGATCACTCAGGGTGACCTTAAAACTGACTACACCCCTTTCACAGGGAATTATGGACAGCCCCACGTGGGCCAGAAGGAGGTGTCCAACTTCACCATGGGGTCGCCCCTCAGGGGGCCTGGGTTGGAGGCTCTCTGTAAACAGGAGGGAGAGCTGGACCGGAGGAGCGTGATCTTCTCCTCCAGCGCTTGTGACCAAGTGAGCACCTCGGTGCATTCTTATTCTGGGGTGAGCAGTTTGGACAAAGACCTCTCTGAGCCGGTGCCAAAGGGTCTGTGGGTGGGAGCCGGCCAGTCCCTCCCCAGCTCGCAGGCCTACTCCCACGGTGGGCTGATGGCCGACCACTTGCCAGGAAGGATGCGGCCCAACACCAGCTGCCCGGTACCAATCAAAGTCTGCCCTCGCTCACCCCCCTTGGAGACCAGGACCAGGACTTCCAGCTCCTGCTCTTCCTATTCCTACGCGGAGGACGGGAGCGGGGGCTCACCCTGCAGCCTCCCTCTCTGTGAGTTCTCCTCCTCGCCCTGTTCCCAGGGAGCCAGATTCCTTGCCACAGAACATCAGGAACCAGGCCTGATGGGAGATGGAATGTACAACCAAGTGCGGCCCCAAATTAAATGTGAGCAGTCTTATGGAACCAACTCCAGTGACGAATCCGGATCGTTCTCGGAAGCAGACAGTGAGTCGTGTCCTGTGCAGGACAGGGGCCAGGAGGTAAAACTTCCTTTTCCTGTAGATCAAATCACAGATCTTCCAAGGAACGATTTCCAGATGATGATTAAAATGCACAAGCTAACCTCAGAACAGTTAGAGTTTATTCATGATGTCCGACGGCGCAGCAAGAACCGCATCGCGGCCCAGCGCTGCCGCAAAAGGAAACTGGACTGTATTCAGAATTTAGAATGTGAAATCCGCAAATTGGTGTGTGAGAAAGAGAAACTGTTGTCAGAGAGGAATCAACTGAAAGCATGCATGGGGGAACTGTTGGACAACTTCTCCTGCCTTTCCCAGGAAGTTTGCCGAGACATCCAGAGCCCCGAGCAGATCCAGGCCCTGCATCGGTATTGCCCTGTCCTCAGACCCATGGACTTGCCCACGGCCTCCAGTATTAACCCTGCGCCCTTGGGTGCTGAGCAGAACATTGCGGCCTCCCAATGCGCAGTGGGGGAAAACGTGCCCTGCTGCTTGGAGCCAGGCGCGGCTCCCCCCGGACCCCCCTGGGCACCCAGCAACACCTCCGAGAATTGTACCTCTGGGAGGAGACTAGAAGGCACTGACCCGGGAACCTTCTCAGAGAGAGGACCTCCTCTTGAACCCAGGAGCCAAACAGTGACCGTGGACTTCTGCCAGGAAATGACTGATAAGTGTACAACTGACGAACAGCCCAGGAAAGATTATACC	AGGGCTAAGAGAGGTTCAGGATCt	GAGGGCAGGGGATCTCTCCTTACTTGTGGCGACGTGGAGGAGAACCCCGGCCCC	6612
MEF2B-BACH2	CAGTGCACCAACTATGCGCTGCTGAAACTGGCGGGCGATGTGGAAAGCAACCCGGGCCCG	ATGGGTCGGAAGAAGATACAAATTTCAAGGATATTGGATCAGAGAAACCGTCAAGTTACATTTACCAAGAGAAAATTTGGACTCATGAAGAAAGCGTACGAACTCTCAGTCCTGTGCGATTGCGAAATTGCTTTGATTATATTTAATAGTGCGAATAGGCTGTTTCAATACGCATCTACCGATATGGATCGGGTCTTGCTCAAATATACCGAATATTCCGAACCACATGAATCTCGGACTAATACCGATATTCTGGAAACCTTGAAACGCCGAGGAATTGGACTTGACGGCCCTGAACTCGAACCAGACGAGGGCCCAGAAGAACCCGGCGAGAAATTCCGCCGGCTTGCGGGTGAAGGCGGCGACCCCGCTCTGCCAAGGCCTAGGCTCTACCCAGCCGCCCCAGCGATGCCAAGTCCCGACGTCGTTTATGGTGCTTTGCCCCCACCTGGTTGCGATCCTTCTGGCTTGGGAGAGGCTCTCCCTGCTCAAAGTCGACCGAGCCCATTTAGACCGGCTGCACCTAAGGCAGGCCCACCCGGATTGGTCCATCCCCTGTTTAGTCCCAGTCATTTGACTAGTAAAACTCCCCCACCGCTCTATCTTCCAACCGAGGGCAGGCGGAGCGATCTTCCCGGCGGGTTGGCCGGCCCAAGAGGCGGCCTCAATACATCACGGTCCCTGTATTCCGGACTCCAAAATCCTTGTAGCACCGCCACACCAGGTCCACCTCTCGGATCCTTTCCTTTTCTTCCAGGCGGACCGCCGGAGTACGGACTTGGAGATCCGCCGCCCCCGCCAGGTCTTCTGCAACCGCCAACTTTGGCACCGTGGCAACCATCTAGAGGCGATGGCCCACCAGCTGTCTCTAGCCAACCTAGCGGTGGGCGGTCTCTTGGAGAAGAAGGGCCCCCTACACGGGGAGCTTCTCCACCCACTCCACCTGTGTCTATAAAATCCGAAAGGCTGTCCCCAGCGCCGGGTGGTCCTGGGGATTTCCCGAAAACATTTCCTTACCCACTGCTGCTTGCACGCAGTCTCGCTGAACCGCTCCGACCAGGCCCAGCTCTTCGGAGACTCCCACTCGCTGATGGTTGGCCTCGT	AGGGCTAAGAGAGGTTCAGGATCT	GGAGGGGGCTCCGGGGGA	GGAACCGGTGCTGGAAGTGGT	GGATCGGGTGGGACTAGTGGC	GGTGGCGGTTCAGGCGGA	CAGTGCACCAACTATGCGCTGCTGAAACTGGCGGGCGATGTGGAAAGCAACCCGGGCCCG	ATGTCTGTGGATGAGAAGCCTGACTCCCCCATGTATGTGTATGAGTCCACAGTCCACTGCACCAACATCCTCCTGGGCCTCAATGACCAGCGGAAAAAGGATATTCTCTGTGACGTGACTTTGATCGTGGAGAGGAAGGAGTTCCGGGCCCACCGGGCTGTGCTGGCCGCATGCAGTGAATATTTTTGGCAGGCGCTGGTTGGACAGACAAAAAATGATTTGGTGGTCAGCTTGCCTGAGGAGGTCACAGCCAGGGGCTTTGGGCCGCTGTTACAGTTTGCCTACACTGCCAAGCTGTTACTCAGCAGAGAAAACATCCGCGAGGTCATCCGCTGTGCTGAGTTCCTGCGCATGCACAACCTGGAGGACTCCTGCTTCAGCTTCCTGCAGACCCAGCTCCTGAACAGTGAGGATGGCCTGTTTGTGTGCCGGAAGGATGCTGCGTGCCAGCGCCCACACGAGGACTGCGAGAACTCTGCAGGAGAGGAGGAGGATGAAGAGGAGGAGACGATGGATTCAGAGACGGCCAAGATGGCTTGCCCCAGGGACCAGATGCTTCCAGAGCCCATCAGCTTTGAGGCCGCCGCCATCCCCGTAGCAGAGAAGGAAGAAGCCCTGCTGCCCGAGCCTGACGTGCCCACAGACACCAAGGAGAGCTCAGAAAAGGACGCGTTAACGCAGTACCCCAGATACAAGAAATACCAGCTTGCATGTACCAAGAATGTCTATAATGCATCATCACACAGTACCTCAGGTTTTGCAAGCACATTCCGGGAAGATAACTCTAGCAACAGCCTCAAGCCGGGGCTTGCCAGGGGGCAGATTAAAAGTGAGCCGCCCAGTGAAGAGAATGAGGAAGAGAGCATCACGCTCTGCCTGTCTGGAGATGAGCCTGACGCCAAGGACAGAGCGGGGGATGTCGAGATGGACCGGAAACAGCCCAGCCCTGCCCCTACCCCCACGGCCCCAGCTGGGGCCGCCTGCCTGGAGAGATCCAGGAGCGTGGCCTCGCCCTCCTGCTTAAGGTCTCTGTTCAGCATAACGAAAAGTGTGGAGCTGTCTGGCCTGCCCAGTACATCTCAGCAGCACTTTGCCAGGAGTCCAGCCTGCCCTTTTGACAAGGGGATCACTCAGGGTGACCTTAAAACTGACTACACCCCTTTCACAGGGAATTATGGACAGCCCCACGTGGGCCAGAAGGAGGTGTCCAACTTCACCATGGGGTCGCCCCTCAGGGGGCCTGGGTTGGAGGCTCTCTGTAAACAGGAGGGAGAGCTGGACCGGAGGAGCGTGATCTTCTCCTCCAGCGCTTGTGACCAAGTGAGCACCTCGGTGCATTCTTATTCTGGGGTGAGCAGTTTGGACAAAGACCTCTCTGAGCCGGTGCCAAAGGGTCTGTGGGTGGGAGCCGGCCAGTCCCTCCCCAGCTCGCAGGCCTACTCCCACGGTGGGCTGATGGCCGACCACTTGCCAGGAAGGATGCGGCCCAACACCAGCTGCCCGGTACCAATCAAAGTCTGCCCTCGCTCACCCCCCTTGGAGACCAGGACCAGGACTTCCAGCTCCTGCTCTTCCTATTCCTACGCGGAGGACGGGAGCGGGGGCTCACCCTGCAGCCTCCCTCTCTGTGAGTTCTCCTCCTCGCCCTGTTCCCAGGGAGCCAGATTCCTTGCCACAGAACATCAGGAACCAGGCCTGATGGGAGATGGAATGTACAACCAAGTGCGGCCCCAAATTAAATGTGAGCAGTCTTATGGAACCAACTCCAGTGACGAATCCGGATCGTTCTCGGAAGCAGACAGTGAGTCGTGTCCTGTGCAGGACAGGGGCCAGGAGGTAAAACTTCCTTTTCCTGTAGATCAAATCACAGATCTTCCAAGGAACGATTTCCAGATGATGATTAAAATGCACAAGCTAACCTCAGAACAGTTAGAGTTTATTCATGATGTCCGACGGCGCAGCAAGAACCGCATCGCGGCCCAGCGCTGCCGCAAAAGGAAACTGGACTGTATTCAGAATTTAGAATGTGAAATCCGCAAATTGGTGTGTGAGAAAGAGAAACTGTTGTCAGAGAGGAATCAACTGAAAGCATGCATGGGGGAACTGTTGGACAACTTCTCCTGCCTTTCCCAGGAAGTTTGCCGAGACATCCAGAGCCCCGAGCAGATCCAGGCCCTGCATCGGTATTGCCCTGTCCTCAGACCCATGGACTTGCCCACGGCCTCCAGTATTAACCCTGCGCCCTTGGGTGCTGAGCAGAACATTGCGGCCTCCCAATGCGCAGTGGGGGAAAACGTGCCCTGCTGCTTGGAGCCAGGCGCGGCTCCCCCCGGACCCCCCTGGGCACCCAGCAACACCTCCGAGAATTGTACCTCTGGGAGGAGACTAGAAGGCACTGACCCGGGAACCTTCTCAGAGAGAGGACCTCCTCTTGAACCCAGGAGCCAAACAGTGACCGTGGACTTCTGCCAGGAAATGACTGATAAGTGTACAACTGACGAACAGCCCAGGAAAGATTATACC	AGGGCTAAGAGAGGTTCAGGATCt	GAGGGCAGGGGATCTCTCCTTACTTGTGGCGACGTGGAGGAGAACCCCGGCCCC	6219
MEF2C-BACH2	CAGTGCACCAACTATGCGCTGCTGAAACTGGCGGGCGATGTGGAAAGCAACCCGGGCCCG	ATGGGGAGAAAAAAGATTCAGATTACGAGGATTATGGATGAACGTAACAGACAGGTGACATTTACAAAGAGGAAATTTGGGTTGATGAAGAAGGCTTATGAGCTGAGCGTGCTGTGTGACTGTGAGATTGCGCTGATCATCTTCAACAGCACCAACAAGCTGTTCCAGTATGCCAGCACCGACATGGACAAAGTGCTTCTCAAGTACACGGAGTACAACGAGCCGCATGAGAGCCGGACAAACTCAGACATCGTGGAGACGTTGAGAAAGAAGGGCCTTAATGGCTGTGACAGCCCAGACCCCGATGCGGACGATTCCGCATTGAACAAGAAAGAAAACAAAGGCTGTGAAAGCCCCGATCCCGACTCCTCTTATGCACTCACCCCACGCACTGAAGAAAAATACAAAAAAATTAATGAAGAATTTGATAATATGATCAAGAGTCATAAAATTCCTGCTGTTCCACCTCCCAACTTCGAGATGCCAGTCTCCATCCCAGTGTCCAGCCACAACAGTTTGGTGTACAGCAACCCTGTCAGCTCACTGGGAAACCCCAACCTATTGCCACTGGCTCACCCTTCTCTGCAGAGGAATAGTATGTCTCCTGGTGTAACACATCGACCTCCAAGTGCAGGTAACACAGGTGGTCTGATGGGTGGAGACCTCACGTCTGGTGCAGGCACCAGTGCAGGGAACGGGTATGGCAATCCCCGAAACTCACCAGGTCTGCTGGTCTCACCTGGTAACTTGAACAAGAATATGCAAGCAAAATCTCCTCCCCCAATGAATTTAGGAATGAATAACCGTAAACCAGATCTCCGAGTTCTTATTCCACCAGGCAGCAAGAATACGATGCCATCAGTGAATCAAAGGATAAATAACTCCCAGTCGGCTCAGTCATTGGCTACCCCAGTGGTTTCCGTAGCAACTCCTACTTTACCAGGACAAGGAATGGGAGGATATCCATCAGCCATTTCAACAACATATGGTACCGAGTACTCTCTGAGTAGTGCAGACCTGTCATCTCTGTCTGGGTTTAACACCGCCAGCGCTCTTCACCTTGGTTCAGTAACTGGCTGGCAACAGCAACACCTACATAACATGCCACCATCTGCCCTCAGTCAGTTGGGAGCTTGCACTAGCACTCATTTATCTCAGAGTTCAAATCTCTCCCTGCCTTCTACTCAAAGCCTCAACATCAAGTCAGAACCTGTTTCTCCTCCTAGAGACCGTACCACCACCCCTTCGAGATACCCACAACACACGCGCCACGAGGCGGGGAGATCTCCTGTTGACAGCTTGAGCAGCTGTAGCAGTTCGTACGACGGGAGCGACCGAGAGGATCACCGGAACGAATTCCACTCCCCCATTGGACTCACCAGACCTTCGCCGGACGAAAGGGAAAGTCCCTCAGTCAAGCGCATGCGACTTTCTGAAGGATGGGCAACA	AGGGCTAAGAGAGGTTCAGGATCT	GGTGGCGGCTCCGGGGGA	GGAACCGGTGCTGGAAGTGGT	GGATCGGGTGGGACTAGTGGC	GGTGGCGGTTCAGGCGGA	CAGTGCACCAACTATGCGCTGCTGAAACTGGCGGGCGATGTGGAAAGCAACCCGGGCCCG	ATGTCTGTGGATGAGAAGCCTGACTCCCCCATGTATGTGTATGAGTCCACAGTCCACTGCACCAACATCCTCCTGGGCCTCAATGACCAGCGGAAAAAGGATATTCTCTGTGACGTGACTTTGATCGTGGAGAGGAAGGAGTTCCGGGCCCACCGGGCTGTGCTGGCCGCATGCAGTGAATATTTTTGGCAGGCGCTGGTTGGACAGACAAAAAATGATTTGGTGGTCAGCTTGCCTGAGGAGGTCACAGCCAGGGGCTTTGGGCCGCTGTTACAGTTTGCCTACACTGCCAAGCTGTTACTCAGCAGAGAAAACATCCGCGAGGTCATCCGCTGTGCTGAGTTCCTGCGCATGCACAACCTGGAGGACTCCTGCTTCAGCTTCCTGCAGACCCAGCTCCTGAACAGTGAGGATGGCCTGTTTGTGTGCCGGAAGGATGCTGCGTGCCAGCGCCCACACGAGGACTGCGAGAACTCTGCAGGAGAGGAGGAGGATGAAGAGGAGGAGACGATGGATTCAGAGACGGCCAAGATGGCTTGCCCCAGGGACCAGATGCTTCCAGAGCCCATCAGCTTTGAGGCCGCCGCCATCCCCGTAGCAGAGAAGGAAGAAGCCCTGCTGCCCGAGCCTGACGTGCCCACAGACACCAAGGAGAGCTCAGAAAAGGACGCGTTAACGCAGTACCCCAGATACAAGAAATACCAGCTTGCATGTACCAAGAATGTCTATAATGCATCATCACACAGTACCTCAGGTTTTGCAAGCACATTCCGGGAAGATAACTCTAGCAACAGCCTCAAGCCGGGGCTTGCCAGGGGGCAGATTAAAAGTGAGCCGCCCAGTGAAGAGAATGAGGAAGAGAGCATCACGCTCTGCCTGTCTGGAGATGAGCCTGACGCCAAGGACAGAGCGGGGGATGTCGAGATGGACCGGAAACAGCCCAGCCCTGCCCCTACCCCCACGGCCCCAGCTGGGGCCGCCTGCCTGGAGAGATCCAGGAGCGTGGCCTCGCCCTCCTGCTTAAGGTCTCTGTTCAGCATAACGAAAAGTGTGGAGCTGTCTGGCCTGCCCAGTACATCTCAGCAGCACTTTGCCAGGAGTCCAGCCTGCCCTTTTGACAAGGGGATCACTCAGGGTGACCTTAAAACTGACTACACCCCTTTCACAGGGAATTATGGACAGCCCCACGTGGGCCAGAAGGAGGTGTCCAACTTCACCATGGGGTCGCCCCTCAGGGGGCCTGGGTTGGAGGCTCTCTGTAAACAGGAGGGAGAGCTGGACCGGAGGAGCGTGATCTTCTCCTCCAGCGCTTGTGACCAAGTGAGCACCTCGGTGCATTCTTATTCTGGGGTGAGCAGTTTGGACAAAGACCTCTCTGAGCCGGTGCCAAAGGGTCTGTGGGTGGGAGCCGGCCAGTCCCTCCCCAGCTCGCAGGCCTACTCCCACGGTGGGCTGATGGCCGACCACTTGCCAGGAAGGATGCGGCCCAACACCAGCTGCCCGGTACCAATCAAAGTCTGCCCTCGCTCACCCCCCTTGGAGACCAGGACCAGGACTTCCAGCTCCTGCTCTTCCTATTCCTACGCGGAGGACGGGAGCGGGGGCTCACCCTGCAGCCTCCCTCTCTGTGAGTTCTCCTCCTCGCCCTGTTCCCAGGGAGCCAGATTCCTTGCCACAGAACATCAGGAACCAGGCCTGATGGGAGATGGAATGTACAACCAAGTGCGGCCCCAAATTAAATGTGAGCAGTCTTATGGAACCAACTCCAGTGACGAATCCGGATCGTTCTCGGAAGCAGACAGTGAGTCGTGTCCTGTGCAGGACAGGGGCCAGGAGGTAAAACTTCCTTTTCCTGTAGATCAAATCACAGATCTTCCAAGGAACGATTTCCAGATGATGATTAAAATGCACAAGCTAACCTCAGAACAGTTAGAGTTTATTCATGATGTCCGACGGCGCAGCAAGAACCGCATCGCGGCCCAGCGCTGCCGCAAAAGGAAACTGGACTGTATTCAGAATTTAGAATGTGAAATCCGCAAATTGGTGTGTGAGAAAGAGAAACTGTTGTCAGAGAGGAATCAACTGAAAGCATGCATGGGGGAACTGTTGGACAACTTCTCCTGCCTTTCCCAGGAAGTTTGCCGAGACATCCAGAGCCCCGAGCAGATCCAGGCCCTGCATCGGTATTGCCCTGTCCTCAGACCCATGGACTTGCCCACGGCCTCCAGTATTAACCCTGCGCCCTTGGGTGCTGAGCAGAACATTGCGGCCTCCCAATGCGCAGTGGGGGAAAACGTGCCCTGCTGCTTGGAGCCAGGCGCGGCTCCCCCCGGACCCCCCTGGGCACCCAGCAACACCTCCGAGAATTGTACCTCTGGGAGGAGACTAGAAGGCACTGACCCGGGAACCTTCTCAGAGAGAGGACCTCCTCTTGAACCCAGGAGCCAAACAGTGACCGTGGACTTCTGCCAGGAAATGACTGATAAGTGTACAACTGACGAACAGCCCAGGAAAGATTATACC	AGGGCTAAGAGAGGTTCAGGATCt	GAGGGCAGGGGATCTCTCCTTACTTGTGGCGACGTGGAGGAGAACCCCGGCCCC	6564
MEF2D-BACH2	CAGTGCACCAACTATGCGCTGCTGAAACTGGCGGGCGATGTGGAAAGCAACCCGGGCCCG	ATGGGGAGGAAAAAGATTCAGATCCAGCGAATCACCGACGAGCGGAACCGACAGGTGACTTTCACCAAGCGGAAGTTTGGCCTGATGAAGAAGGCGTATGAGCTGAGCGTGCTATGTGACTGCGAGATCGCACTCATCATCTTCAACCACTCCAACAAGCTGTTCCAGTACGCCAGCACCGACATGGACAAGGTGCTGCTCAAGTACACGGAGTACAATGAGCCACACGAGAGCCGCACCAACGCCGACATCATCGAGACCCTGAGGAAGAAGGGCTTCAACGGCTGCGACAGCCCCGAGCCCGACGGGGAGGACTCGCTGGAACAGAGCCCCCTGCTGGAGGACAAGTACCGACGCGCCAGCGAGGAGCTCGACGGGCTCTTCCGGCGCTATGGGTCAACTGTCCCGGCCCCCAACTTTGCCATGCCTGTCACGGTGCCCGTGTCCAATCAGAGCTCACTGCAGTTCAGCAATCCCAGCGGCTCCCTGGTCACCCCTTCCCTGGTGACATCATCCCTCACGGACCCGCGGCTCCTGTCCCCCCAGCAGCCAGCACTACAGAGGAACAGTGTGTCTCCTGGCCTGCCCCAGCGGCCAGCTAGTGCGGGGGCCATGCTGGGGGGTGACCTGAACAGTGCTAACGGAGCCTGCCCCAGCCCTGTTGGGAATGGCTACGTCAGTGCTCGGGCTTCCCCTGGCCTCCTCCCTGTGGCCAATGGCAACAGCCTAAACAAGGTCATCCCTGCCAAGTCTCCACCCCCACCTACCCACAGCACCCAGCTTGGAGCCCCCAGCCGCAAGCCCGACCTGCGAGTCATCACTTCCCAGGCAGGAAAGGGGTTAATGCATCACTTGACTGAGGACCATTTAGATCTGAACAATGCCCAGCGCCTTGGGGTCTCCCAGTCTACTCATTCGCTCACCACCCCAGTGGTTTCTGTGGCAACGCCGAGTTTACTCAGCCAGGGCCTCCCCTTCTCTTCCATGCCCACTGCCTACAACACAGATTACCAGTTGACCAGTGCAGAGCTCTCCTCCTTACCAGCCTTTAGTTCACCTGGGGGGCTGTCGCTCGGTAACGTGACAGCATGGCAGCAACCCCAACAACCACAACAACCACAACAACCGCAACCCCCGCAACAACAACCGCCTCAACCCCAACAACCCCAACCGCAACAACCACAACAACCTCAGCAACCCCCTCAACAGCAATCACATCTCGTGCCCGTGTCCCTTTCCAATCTTATTCCAGGGTCCCCTCTCCCTCATGTCGGCGCAGCACTTACTGTGACGACTCATCCACATATTTCAATAAAGAGCGAGCCCGTTAGCCCTTCCCGGGAACGGTCACCAGCTCCCCCACCACCTGCCGTCTTTCCTGCAGCTAGACCTGAACCAGGGGACGGATTGTCCAGTCCTGCAGGTGGGAGCTACGAAACTGGGGATCGCGACGATGGGCGAGGCGATTTTGGCCCGACCCTTGGACTTTTGCGTCCTGCACCTGAACCAGAAGCGGAAGGAAGCGCAGTTAAACGAATGAGGCTCGACACTTGGACCTTGAAA	AGGGCTAAGAGAGGTTCAGGATCT	GGCGGTGGCTCCGGGGGA	GGAACCGGTGCTGGAAGTGGT	GGATCGGGTGGGACTAGTGGC	GGTGGCGGTTCAGGCGGA	CAGTGCACCAACTATGCGCTGCTGAAACTGGCGGGCGATGTGGAAAGCAACCCGGGCCCG	ATGTCTGTGGATGAGAAGCCTGACTCCCCCATGTATGTGTATGAGTCCACAGTCCACTGCACCAACATCCTCCTGGGCCTCAATGACCAGCGGAAAAAGGATATTCTCTGTGACGTGACTTTGATCGTGGAGAGGAAGGAGTTCCGGGCCCACCGGGCTGTGCTGGCCGCATGCAGTGAATATTTTTGGCAGGCGCTGGTTGGACAGACAAAAAATGATTTGGTGGTCAGCTTGCCTGAGGAGGTCACAGCCAGGGGCTTTGGGCCGCTGTTACAGTTTGCCTACACTGCCAAGCTGTTACTCAGCAGAGAAAACATCCGCGAGGTCATCCGCTGTGCTGAGTTCCTGCGCATGCACAACCTGGAGGACTCCTGCTTCAGCTTCCTGCAGACCCAGCTCCTGAACAGTGAGGATGGCCTGTTTGTGTGCCGGAAGGATGCTGCGTGCCAGCGCCCACACGAGGACTGCGAGAACTCTGCAGGAGAGGAGGAGGATGAAGAGGAGGAGACGATGGATTCAGAGACGGCCAAGATGGCTTGCCCCAGGGACCAGATGCTTCCAGAGCCCATCAGCTTTGAGGCCGCCGCCATCCCCGTAGCAGAGAAGGAAGAAGCCCTGCTGCCCGAGCCTGACGTGCCCACAGACACCAAGGAGAGCTCAGAAAAGGACGCGTTAACGCAGTACCCCAGATACAAGAAATACCAGCTTGCATGTACCAAGAATGTCTATAATGCATCATCACACAGTACCTCAGGTTTTGCAAGCACATTCCGGGAAGATAACTCTAGCAACAGCCTCAAGCCGGGGCTTGCCAGGGGGCAGATTAAAAGTGAGCCGCCCAGTGAAGAGAATGAGGAAGAGAGCATCACGCTCTGCCTGTCTGGAGATGAGCCTGACGCCAAGGACAGAGCGGGGGATGTCGAGATGGACCGGAAACAGCCCAGCCCTGCCCCTACCCCCACGGCCCCAGCTGGGGCCGCCTGCCTGGAGAGATCCAGGAGCGTGGCCTCGCCCTCCTGCTTAAGGTCTCTGTTCAGCATAACGAAAAGTGTGGAGCTGTCTGGCCTGCCCAGTACATCTCAGCAGCACTTTGCCAGGAGTCCAGCCTGCCCTTTTGACAAGGGGATCACTCAGGGTGACCTTAAAACTGACTACACCCCTTTCACAGGGAATTATGGACAGCCCCACGTGGGCCAGAAGGAGGTGTCCAACTTCACCATGGGGTCGCCCCTCAGGGGGCCTGGGTTGGAGGCTCTCTGTAAACAGGAGGGAGAGCTGGACCGGAGGAGCGTGATCTTCTCCTCCAGCGCTTGTGACCAAGTGAGCACCTCGGTGCATTCTTATTCTGGGGTGAGCAGTTTGGACAAAGACCTCTCTGAGCCGGTGCCAAAGGGTCTGTGGGTGGGAGCCGGCCAGTCCCTCCCCAGCTCGCAGGCCTACTCCCACGGTGGGCTGATGGCCGACCACTTGCCAGGAAGGATGCGGCCCAACACCAGCTGCCCGGTACCAATCAAAGTCTGCCCTCGCTCACCCCCCTTGGAGACCAGGACCAGGACTTCCAGCTCCTGCTCTTCCTATTCCTACGCGGAGGACGGGAGCGGGGGCTCACCCTGCAGCCTCCCTCTCTGTGAGTTCTCCTCCTCGCCCTGTTCCCAGGGAGCCAGATTCCTTGCCACAGAACATCAGGAACCAGGCCTGATGGGAGATGGAATGTACAACCAAGTGCGGCCCCAAATTAAATGTGAGCAGTCTTATGGAACCAACTCCAGTGACGAATCCGGATCGTTCTCGGAAGCAGACAGTGAGTCGTGTCCTGTGCAGGACAGGGGCCAGGAGGTAAAACTTCCTTTTCCTGTAGATCAAATCACAGATCTTCCAAGGAACGATTTCCAGATGATGATTAAAATGCACAAGCTAACCTCAGAACAGTTAGAGTTTATTCATGATGTCCGACGGCGCAGCAAGAACCGCATCGCGGCCCAGCGCTGCCGCAAAAGGAAACTGGACTGTATTCAGAATTTAGAATGTGAAATCCGCAAATTGGTGTGTGAGAAAGAGAAACTGTTGTCAGAGAGGAATCAACTGAAAGCATGCATGGGGGAACTGTTGGACAACTTCTCCTGCCTTTCCCAGGAAGTTTGCCGAGACATCCAGAGCCCCGAGCAGATCCAGGCCCTGCATCGGTATTGCCCTGTCCTCAGACCCATGGACTTGCCCACGGCCTCCAGTATTAACCCTGCGCCCTTGGGTGCTGAGCAGAACATTGCGGCCTCCCAATGCGCAGTGGGGGAAAACGTGCCCTGCTGCTTGGAGCCAGGCGCGGCTCCCCCCGGACCCCCCTGGGCACCCAGCAACACCTCCGAGAATTGTACCTCTGGGAGGAGACTAGAAGGCACTGACCCGGGAACCTTCTCAGAGAGAGGACCTCCTCTTGAACCCAGGAGCCAAACAGTGACCGTGGACTTCTGCCAGGAAATGACTGATAAGTGTACAACTGACGAACAGCCCAGGAAAGATTATACC	AGGGCTAAGAGAGGTTCAGGATCt	GAGGGCAGGGGATCTCTCCTTACTTGTGGCGACGTGGAGGAGAACCCCGGCCCC	6678
MYB-BACH2	CAGTGCACCAACTATGCGCTGCTGAAACTGGCGGGCGATGTGGAAAGCAACCCGGGCCCG	ATGGCCCGAAGACCCCGGCACAGCATATATAGCAGTGACGAGGATGATGAGGACTTTGAGATGTGTGACCATGACTATGATGGGCTGCTTCCCAAGTCTGGAAAGCGTCACTTGGGGAAAACAAGGTGGACCCGGGAAGAGGATGAAAAACTGAAGAAGCTGGTGGAACAGAATGGAACAGATGACTGGAAAGTTATTGCCAATTATCTCCCGAATCGAACAGATGTGCAGTGCCAGCACCGATGGCAGAAAGTACTAAACCCTGAGCTCATCAAGGGTCCTTGGACCAAAGAAGAAGATCAGAGAGTGATAGAGCTTGTACAGAAATACGGTCCGAAACGTTGGTCTGTTATTGCCAAGCACTTAAAGGGGAGAATTGGAAAACAATGTAGGGAGAGGTGGCATAACCACTTGAATCCAGAAGTTAAGAAAACCTCCTGGACAGAAGAGGAAGACAGAATTATTTACCAGGCACACAAGAGACTGGGGAACAGATGGGCAGAAATCGCAAAGCTACTGCCTGGACGAACTGATAATGCTATCAAGAACCACTGGAATTCTACAATGCGTCGGAAGGTCGAACAGGAAGGTTATCTGCAGGAGTCTTCAAAAGCCAGCCAGCCAGCAGTGGCCACAAGCTTCCAGAAGAACAGTCATTTGATGGGTTTTGCTCAGGCTCCGCCTACAGCTCAACTCCCTGCCACTGGCCAGCCCACTGTTAACAACGACTATTCCTATTACCACATTTCTGAAGCACAAAATGTCTCCAGTCATGTTCCATACCCTGTAGCGTTACATGTAAATATAGTCAATGTCCCTCAGCCAGCTGCCGCAGCCATTCAGAGACACTATAATGATGAAGACCCTGAGAAGGAAAAGCGAATAAAGGAATTAGAATTGCTCCTAATGTCAACCGAGAATGAGCTAAAAGGACAGCAGGTGCTACCAACACAGAACCACACATGCAGCTACCCCGGGTGGCACAGCACCACCATTGCCGACCACACCAGACCTCATGGAGACAGTGCACCTGTTTCCTGTTTGGGAGAACACCACTCCACTCCATCTCTGCCAGCGGATCCTGGCTCCCTACCTGAAGAAAGCGCCTCGCCAGCAAGGTGCATGATCGTCCACCAGGGCACCATTCTGGATAATGTTAAGAACCTCTTAGAATTTGCAGAAACACTCCAATTTATAGATTCTGATTCTTCATCATGGTGTGATCTCAGCAGTTTTGAATTCTTTGAAGAAGCAGATTTTTCACCTAGCCAACATCACACAGGCAAAGCCCTACAGCTTCAGCAAAGAGAGGGCAATGGGACTAAACCTGCAGGAGAACCTAGCCCAAGGGTGAACAAACGTATGTTGAGTGAGAGTTCACTTGACCCACCCAAGGTCTTACCTCCTGCAAGGCACAGCACAATTCCACTGGTCATCCTTCGAAAAAAACGGGGCCAGGCCAGCCCCTTAGCCACTGGAGACTGTAGCTCCTTCATATTTGCTGACGTCAGCAGTTCAACTCCCAAGCGTTCCCCTGTCAAAAGCCTACCCTTCTCTCCCTCGCAGTTCTTAAACACTTCCAGTAACCATGAAAACTCAGACTTGGAAATGCCTTCTTTAACTTCCACCCCCCTCATTGGTCACAAATTGACTGTTACAACACCATTTCATAGAGACCAGACTGTGAAAACTCAAAAGGAAAATACTGTTTTTAGAACCCCAGCTATCAAAAGGTCAATCTTAGAAAGCTCTCCAAGAACTCCTACACCATTCAAACATGCACTTGCAGCTCAAGAAATTAAATACGGTCCCCTGAAGATGCTACCTCAGACACCCTCTCATCTAGTAGAAGATCTGCAGGATGTGATCAAACAGGAATCTGATGAATCTGGAATTGTTGCTGAGTTTCAAGAAAATGGACCACCCTTACTGAAGAAAATCAAACAAGAGGTGGAATCTCCAACTGATAAATCAGGAAACTTCTTCTGCTCACACCACTGGGAAGGGGACAGTCTGAATACCCAACTGTTCACGCAGACCTCGCCTGTGGCAGATGCACCGAATATTCTTACAAGCTCCGTTTTAATGGCACCAGCATCAGAAGATGAAGACAATGTTCTCAAAGCATTTACAGTACCTAAAAACAGGTCCCTGGCGAGCCCCTTGCAGCCTTGTAGCAGTACCTGGGAACCTGCATCCTGTGGAAAGATGGAGGAGCAGATGACATCTTCCAGTCAAGCTCGTAAATACGTGAATGCATTCTCAGCCCGGACGCTGGTCATG	AGGGCTAAGAGAGGTTCAGGATCT	GGAGGGGGCTCGGGCGGA	GGAACCGGTGCTGGAAGTGGT	GGATCGGGTGGGACTAGTGGC	GGTGGCGGTTCAGGCGGA	CAGTGCACCAACTATGCGCTGCTGAAACTGGCGGGCGATGTGGAAAGCAACCCGGGCCCG	ATGTCTGTGGATGAGAAGCCTGACTCCCCCATGTATGTGTATGAGTCCACAGTCCACTGCACCAACATCCTCCTGGGCCTCAATGACCAGCGGAAAAAGGATATTCTCTGTGACGTGACTTTGATCGTGGAGAGGAAGGAGTTCCGGGCCCACCGGGCTGTGCTGGCCGCATGCAGTGAATATTTTTGGCAGGCGCTGGTTGGACAGACAAAAAATGATTTGGTGGTCAGCTTGCCTGAGGAGGTCACAGCCAGGGGCTTTGGGCCGCTGTTACAGTTTGCCTACACTGCCAAGCTGTTACTCAGCAGAGAAAACATCCGCGAGGTCATCCGCTGTGCTGAGTTCCTGCGCATGCACAACCTGGAGGACTCCTGCTTCAGCTTCCTGCAGACCCAGCTCCTGAACAGTGAGGATGGCCTGTTTGTGTGCCGGAAGGATGCTGCGTGCCAGCGCCCACACGAGGACTGCGAGAACTCTGCAGGAGAGGAGGAGGATGAAGAGGAGGAGACGATGGATTCAGAGACGGCCAAGATGGCTTGCCCCAGGGACCAGATGCTTCCAGAGCCCATCAGCTTTGAGGCCGCCGCCATCCCCGTAGCAGAGAAGGAAGAAGCCCTGCTGCCCGAGCCTGACGTGCCCACAGACACCAAGGAGAGCTCAGAAAAGGACGCGTTAACGCAGTACCCCAGATACAAGAAATACCAGCTTGCATGTACCAAGAATGTCTATAATGCATCATCACACAGTACCTCAGGTTTTGCAAGCACATTCCGGGAAGATAACTCTAGCAACAGCCTCAAGCCGGGGCTTGCCAGGGGGCAGATTAAAAGTGAGCCGCCCAGTGAAGAGAATGAGGAAGAGAGCATCACGCTCTGCCTGTCTGGAGATGAGCCTGACGCCAAGGACAGAGCGGGGGATGTCGAGATGGACCGGAAACAGCCCAGCCCTGCCCCTACCCCCACGGCCCCAGCTGGGGCCGCCTGCCTGGAGAGATCCAGGAGCGTGGCCTCGCCCTCCTGCTTAAGGTCTCTGTTCAGCATAACGAAAAGTGTGGAGCTGTCTGGCCTGCCCAGTACATCTCAGCAGCACTTTGCCAGGAGTCCAGCCTGCCCTTTTGACAAGGGGATCACTCAGGGTGACCTTAAAACTGACTACACCCCTTTCACAGGGAATTATGGACAGCCCCACGTGGGCCAGAAGGAGGTGTCCAACTTCACCATGGGGTCGCCCCTCAGGGGGCCTGGGTTGGAGGCTCTCTGTAAACAGGAGGGAGAGCTGGACCGGAGGAGCGTGATCTTCTCCTCCAGCGCTTGTGACCAAGTGAGCACCTCGGTGCATTCTTATTCTGGGGTGAGCAGTTTGGACAAAGACCTCTCTGAGCCGGTGCCAAAGGGTCTGTGGGTGGGAGCCGGCCAGTCCCTCCCCAGCTCGCAGGCCTACTCCCACGGTGGGCTGATGGCCGACCACTTGCCAGGAAGGATGCGGCCCAACACCAGCTGCCCGGTACCAATCAAAGTCTGCCCTCGCTCACCCCCCTTGGAGACCAGGACCAGGACTTCCAGCTCCTGCTCTTCCTATTCCTACGCGGAGGACGGGAGCGGGGGCTCACCCTGCAGCCTCCCTCTCTGTGAGTTCTCCTCCTCGCCCTGTTCCCAGGGAGCCAGATTCCTTGCCACAGAACATCAGGAACCAGGCCTGATGGGAGATGGAATGTACAACCAAGTGCGGCCCCAAATTAAATGTGAGCAGTCTTATGGAACCAACTCCAGTGACGAATCCGGATCGTTCTCGGAAGCAGACAGTGAGTCGTGTCCTGTGCAGGACAGGGGCCAGGAGGTAAAACTTCCTTTTCCTGTAGATCAAATCACAGATCTTCCAAGGAACGATTTCCAGATGATGATTAAAATGCACAAGCTAACCTCAGAACAGTTAGAGTTTATTCATGATGTCCGACGGCGCAGCAAGAACCGCATCGCGGCCCAGCGCTGCCGCAAAAGGAAACTGGACTGTATTCAGAATTTAGAATGTGAAATCCGCAAATTGGTGTGTGAGAAAGAGAAACTGTTGTCAGAGAGGAATCAACTGAAAGCATGCATGGGGGAACTGTTGGACAACTTCTCCTGCCTTTCCCAGGAAGTTTGCCGAGACATCCAGAGCCCCGAGCAGATCCAGGCCCTGCATCGGTATTGCCCTGTCCTCAGACCCATGGACTTGCCCACGGCCTCCAGTATTAACCCTGCGCCCTTGGGTGCTGAGCAGAACATTGCGGCCTCCCAATGCGCAGTGGGGGAAAACGTGCCCTGCTGCTTGGAGCCAGGCGCGGCTCCCCCCGGACCCCCCTGGGCACCCAGCAACACCTCCGAGAATTGTACCTCTGGGAGGAGACTAGAAGGCACTGACCCGGGAACCTTCTCAGAGAGAGGACCTCCTCTTGAACCCAGGAGCCAAACAGTGACCGTGGACTTCTGCCAGGAAATGACTGATAAGTGTACAACTGACGAACAGCCCAGGAAAGATTATACC	AGGGCTAAGAGAGGTTCAGGATCt	GAGGGCAGGGGATCTCTCCTTACTTGTGGCGACGTGGAGGAGAACCCCGGCCCC	7398
MYC-BACH2	CAGTGCACCAACTATGCGCTGCTGAAACTGGCGGGCGATGTGGAAAGCAACCCGGGCCCG	ATGCCCCTCAACGTTAGCTTCACCAACAGGAACTATGACCTCGACTACGACTCGGTGCAGCCGTATTTCTACTGCGACGAGGAGGAGAACTTCTACCAGCAGCAGCAGCAGAGCGAGCTGCAGCCCCCGGCGCCCAGCGAGGATATCTGGAAGAAATTCGAGCTGCTGCCCACCCCGCCCCTGTCCCCTAGCCGCCGCTCCGGGCTCTGCTCGCCCTCCTACGTTGCGGTCACACCCTTCTCCCTTCGGGGAGACAACGACGGCGGTGGCGGGAGCTTCTCCACGGCCGACCAGCTGGAGATGGTGACCGAGCTGCTGGGAGGAGACATGGTGAACCAGAGTTTCATCTGCGACCCGGACGACGAGACCTTCATCAAAAACATCATCATCCAGGACTGTATGTGGAGCGGCTTCTCGGCCGCCGCCAAGCTCGTCTCAGAGAAGCTGGCCTCCTACCAGGCTGCGCGCAAAGACAGCGGCAGCCCGAACCCCGCCCGCGGCCACAGCGTCTGCTCCACCTCCAGCTTGTACCTGCAGGATCTGAGCGCCGCCGCCTCAGAGTGCATCGACCCCTCGGTGGTCTTCCCCTACCCTCTCAACGACAGCAGCTCGCCCAAGTCCTGCGCCTCGCAAGACTCCAGCGCCTTCTCTCCGTCCTCGGATTCTCTGCTCTCCTCGACGGAGTCCTCCCCGCAGGGCAGCCCCGAGCCCCTGGTGCTCCATGAGGAGACACCGCCCACCACCAGCAGCGACTCTGAGGAGGAACAAGAAGATGAGGAAGAAATCGATGTTGTTTCTGTGGAAAAGAGGCAGGCTCCTGGCAAAAGGTCAGAGTCTGGATCACCTTCTGCTGGAGGCCACAGCAAACCTCCTCACAGCCCACTGGTCCTCAAGAGGTGCCACGTCTCCACACATCAGCACAACTACGCAGCGCCTCCCTCCACTCGGAAGGACTATCCTGCTGCCAAGAGGGTCAAGTTGGACAGTGTCAGAGTCCTGAGACAGATCAGCAACAACCGAAAATGCACCAGCCCCAGGTCCTCGGACACCGAGGAGAATGTCAAGAGGCGAACACACAACGTCTTGGAGCGCCAGAGGAGGAACGAGCTAAAACGGAGCTTTTTTGCCCTGCGTGACCAGATCCCGGAGTTGGAAAACAATGAAAAGGCCCCCAAGGTAGTTATCCTTAAAAAAGCCACAGCATACATCCTGTCCGTCCAAGCAGAGGAGCAAAAGCTCATTTCTGAAGAGGACTTGTTGCGGAAACGACGAGAACAGTTGAAACACAAACTTGAACAGCTACGGAACTCTTGTGCG	AGGGCTAAGAGAGGTTCAGGATCT	GGCGGGGGTAGTGGGGGA	GGAACCGGTGCTGGAAGTGGT	GGATCGGGTGGGACTAGTGGC	GGTGGCGGTTCAGGCGGA	CAGTGCACCAACTATGCGCTGCTGAAACTGGCGGGCGATGTGGAAAGCAACCCGGGCCCG	ATGTCTGTGGATGAGAAGCCTGACTCCCCCATGTATGTGTATGAGTCCACAGTCCACTGCACCAACATCCTCCTGGGCCTCAATGACCAGCGGAAAAAGGATATTCTCTGTGACGTGACTTTGATCGTGGAGAGGAAGGAGTTCCGGGCCCACCGGGCTGTGCTGGCCGCATGCAGTGAATATTTTTGGCAGGCGCTGGTTGGACAGACAAAAAATGATTTGGTGGTCAGCTTGCCTGAGGAGGTCACAGCCAGGGGCTTTGGGCCGCTGTTACAGTTTGCCTACACTGCCAAGCTGTTACTCAGCAGAGAAAACATCCGCGAGGTCATCCGCTGTGCTGAGTTCCTGCGCATGCACAACCTGGAGGACTCCTGCTTCAGCTTCCTGCAGACCCAGCTCCTGAACAGTGAGGATGGCCTGTTTGTGTGCCGGAAGGATGCTGCGTGCCAGCGCCCACACGAGGACTGCGAGAACTCTGCAGGAGAGGAGGAGGATGAAGAGGAGGAGACGATGGATTCAGAGACGGCCAAGATGGCTTGCCCCAGGGACCAGATGCTTCCAGAGCCCATCAGCTTTGAGGCCGCCGCCATCCCCGTAGCAGAGAAGGAAGAAGCCCTGCTGCCCGAGCCTGACGTGCCCACAGACACCAAGGAGAGCTCAGAAAAGGACGCGTTAACGCAGTACCCCAGATACAAGAAATACCAGCTTGCATGTACCAAGAATGTCTATAATGCATCATCACACAGTACCTCAGGTTTTGCAAGCACATTCCGGGAAGATAACTCTAGCAACAGCCTCAAGCCGGGGCTTGCCAGGGGGCAGATTAAAAGTGAGCCGCCCAGTGAAGAGAATGAGGAAGAGAGCATCACGCTCTGCCTGTCTGGAGATGAGCCTGACGCCAAGGACAGAGCGGGGGATGTCGAGATGGACCGGAAACAGCCCAGCCCTGCCCCTACCCCCACGGCCCCAGCTGGGGCCGCCTGCCTGGAGAGATCCAGGAGCGTGGCCTCGCCCTCCTGCTTAAGGTCTCTGTTCAGCATAACGAAAAGTGTGGAGCTGTCTGGCCTGCCCAGTACATCTCAGCAGCACTTTGCCAGGAGTCCAGCCTGCCCTTTTGACAAGGGGATCACTCAGGGTGACCTTAAAACTGACTACACCCCTTTCACAGGGAATTATGGACAGCCCCACGTGGGCCAGAAGGAGGTGTCCAACTTCACCATGGGGTCGCCCCTCAGGGGGCCTGGGTTGGAGGCTCTCTGTAAACAGGAGGGAGAGCTGGACCGGAGGAGCGTGATCTTCTCCTCCAGCGCTTGTGACCAAGTGAGCACCTCGGTGCATTCTTATTCTGGGGTGAGCAGTTTGGACAAAGACCTCTCTGAGCCGGTGCCAAAGGGTCTGTGGGTGGGAGCCGGCCAGTCCCTCCCCAGCTCGCAGGCCTACTCCCACGGTGGGCTGATGGCCGACCACTTGCCAGGAAGGATGCGGCCCAACACCAGCTGCCCGGTACCAATCAAAGTCTGCCCTCGCTCACCCCCCTTGGAGACCAGGACCAGGACTTCCAGCTCCTGCTCTTCCTATTCCTACGCGGAGGACGGGAGCGGGGGCTCACCCTGCAGCCTCCCTCTCTGTGAGTTCTCCTCCTCGCCCTGTTCCCAGGGAGCCAGATTCCTTGCCACAGAACATCAGGAACCAGGCCTGATGGGAGATGGAATGTACAACCAAGTGCGGCCCCAAATTAAATGTGAGCAGTCTTATGGAACCAACTCCAGTGACGAATCCGGATCGTTCTCGGAAGCAGACAGTGAGTCGTGTCCTGTGCAGGACAGGGGCCAGGAGGTAAAACTTCCTTTTCCTGTAGATCAAATCACAGATCTTCCAAGGAACGATTTCCAGATGATGATTAAAATGCACAAGCTAACCTCAGAACAGTTAGAGTTTATTCATGATGTCCGACGGCGCAGCAAGAACCGCATCGCGGCCCAGCGCTGCCGCAAAAGGAAACTGGACTGTATTCAGAATTTAGAATGTGAAATCCGCAAATTGGTGTGTGAGAAAGAGAAACTGTTGTCAGAGAGGAATCAACTGAAAGCATGCATGGGGGAACTGTTGGACAACTTCTCCTGCCTTTCCCAGGAAGTTTGCCGAGACATCCAGAGCCCCGAGCAGATCCAGGCCCTGCATCGGTATTGCCCTGTCCTCAGACCCATGGACTTGCCCACGGCCTCCAGTATTAACCCTGCGCCCTTGGGTGCTGAGCAGAACATTGCGGCCTCCCAATGCGCAGTGGGGGAAAACGTGCCCTGCTGCTTGGAGCCAGGCGCGGCTCCCCCCGGACCCCCCTGGGCACCCAGCAACACCTCCGAGAATTGTACCTCTGGGAGGAGACTAGAAGGCACTGACCCGGGAACCTTCTCAGAGAGAGGACCTCCTCTTGAACCCAGGAGCCAAACAGTGACCGTGGACTTCTGCCAGGAAATGACTGATAAGTGTACAACTGACGAACAGCCCAGGAAAGATTATACC	AGGGCTAAGAGAGGTTCAGGATCt	GAGGGCAGGGGATCTCTCCTTACTTGTGGCGACGTGGAGGAGAACCCCGGCCCC	6432
NAB1-BACH2	CAGTGCACCAACTATGCGCTGCTGAAACTGGCGGGCGATGTGGAAAGCAACCCGGGCCCG	ATGGCTGCGGCCTTACCCAGGACCCTGGGGGAGTTGCAGCTGTATAGAATATTACAAAAAGCCAATCTACTTTCTTATTTTGATGCCTTTATCCAACAAGGTGGTGATGATGTCCAGCAACTCTGTGAAGCAGGAGAAGAGGAGTTTTTGGAAATCATGGCACTCGTGGGCATGGCTAGCAAGCCCCTTCATGTTAGAAGGCTGCAGAAGGCTTTGAGAGACTGGGTCACAAACCCTGGGCTTTTCAATCAGCCACTGACTTCCCTTCCTGTCAGTAGCATACCCATCTATAAATTACCAGAGGGATCACCAACATGGCTGGGAATATCCTGCAGTAGTTATGAAAGGAGTAGCAATGCCCGGGAACCTCATTTAAAAATCCCCAAATGTGCTGCCACCACCTGTGTGCAGAGCTTGGGACAGGGGAAGTCAGATGTGGTTGGGAGCCTAGCACTGCAGAGTGTTGGTGAGTCCAGACTCTGGCAAGGCCACCATGCCACTGAGAGCGAGCACAGCCTCTCCCCAGCAGACCTGGGCTCCCCCGCGTCCCCAAAGGAGAGCAGTGAGGCGCTGGATGCTGCTGCTGCGCTCTCTGTGGCTGAGTGTGTGGAGCGGATGGCCCCCACACTGCCAAAAAGTGACTTGAATGAAGTGAAAGAGCTGCTAAAAACCAACAAGAAGTTGGCCAAAATGATTGGTCACATCTTTGAGATGAACGATGATGATCCACACAAAGAGGAGGAAATTCGGAAATACAGTGCAATATATGGCAGATTTGACTCAAAGAGGAAGGATGGGAAACATCTCACACTTCATGAGCTCACTGTTAATGAAGCGGCTGCTCAACTCTGTGTGAAGGATAATGCCCTGCTGACAAGAAGAGATGAGCTTTTTGCCTTGGCTCGACAGATTTCTCGAGAAGTCACCTATAAATATACTTACAGAACCACCAAGTCAAAATGTGGAGAAAGAGATGAATTATCCCCAAAGAGAATTAAAGTGGAGGATGGGTTTCCAGATTTCCAGGATTCTGTGCAAACACTCTTCCAGCAGGCTAGAGCTAAGAGTGAAGAACTTGCAGCTCTTAGTTCACAGCAGCCTGAAAAGGTGATGGCAAAGCAGATGGAGTTCCTTTGCAACCAAGCTGGCTATGAGAGACTGCAGCATGCCGAGAGGAGGTTGTCTGCAGGGCTTTACAGGCAGAGCTCAGAAGAGCACAGTCCTAACGGCTTGACTTCCGATAACTCAGATGGACAAGGAGAAAGACCTTTGAATCTCCGAATGCCTAATTTACAGAACAGACAACCCCATCATTTTGTGGTGGATGGGGAGCTGAGCAGACTTTACCCCAGTGAGGCAAAGTCCCACTCATCAGAGAGCCTTGGGATTTTAAAAGACTACCCTCATTCAGCTTTTACCTTAGAAAAGAAAGTCATCAAAACAGAGCCTGAAGATTCAAGA	AGGGCTAAGAGAGGTTCAGGATCT	GGCGGGGGATCCGGGGGA	GGAACCGGTGCTGGAAGTGGT	GGATCGGGTGGGACTAGTGGC	GGTGGCGGTTCAGGCGGA	CAGTGCACCAACTATGCGCTGCTGAAACTGGCGGGCGATGTGGAAAGCAACCCGGGCCCG	ATGTCTGTGGATGAGAAGCCTGACTCCCCCATGTATGTGTATGAGTCCACAGTCCACTGCACCAACATCCTCCTGGGCCTCAATGACCAGCGGAAAAAGGATATTCTCTGTGACGTGACTTTGATCGTGGAGAGGAAGGAGTTCCGGGCCCACCGGGCTGTGCTGGCCGCATGCAGTGAATATTTTTGGCAGGCGCTGGTTGGACAGACAAAAAATGATTTGGTGGTCAGCTTGCCTGAGGAGGTCACAGCCAGGGGCTTTGGGCCGCTGTTACAGTTTGCCTACACTGCCAAGCTGTTACTCAGCAGAGAAAACATCCGCGAGGTCATCCGCTGTGCTGAGTTCCTGCGCATGCACAACCTGGAGGACTCCTGCTTCAGCTTCCTGCAGACCCAGCTCCTGAACAGTGAGGATGGCCTGTTTGTGTGCCGGAAGGATGCTGCGTGCCAGCGCCCACACGAGGACTGCGAGAACTCTGCAGGAGAGGAGGAGGATGAAGAGGAGGAGACGATGGATTCAGAGACGGCCAAGATGGCTTGCCCCAGGGACCAGATGCTTCCAGAGCCCATCAGCTTTGAGGCCGCCGCCATCCCCGTAGCAGAGAAGGAAGAAGCCCTGCTGCCCGAGCCTGACGTGCCCACAGACACCAAGGAGAGCTCAGAAAAGGACGCGTTAACGCAGTACCCCAGATACAAGAAATACCAGCTTGCATGTACCAAGAATGTCTATAATGCATCATCACACAGTACCTCAGGTTTTGCAAGCACATTCCGGGAAGATAACTCTAGCAACAGCCTCAAGCCGGGGCTTGCCAGGGGGCAGATTAAAAGTGAGCCGCCCAGTGAAGAGAATGAGGAAGAGAGCATCACGCTCTGCCTGTCTGGAGATGAGCCTGACGCCAAGGACAGAGCGGGGGATGTCGAGATGGACCGGAAACAGCCCAGCCCTGCCCCTACCCCCACGGCCCCAGCTGGGGCCGCCTGCCTGGAGAGATCCAGGAGCGTGGCCTCGCCCTCCTGCTTAAGGTCTCTGTTCAGCATAACGAAAAGTGTGGAGCTGTCTGGCCTGCCCAGTACATCTCAGCAGCACTTTGCCAGGAGTCCAGCCTGCCCTTTTGACAAGGGGATCACTCAGGGTGACCTTAAAACTGACTACACCCCTTTCACAGGGAATTATGGACAGCCCCACGTGGGCCAGAAGGAGGTGTCCAACTTCACCATGGGGTCGCCCCTCAGGGGGCCTGGGTTGGAGGCTCTCTGTAAACAGGAGGGAGAGCTGGACCGGAGGAGCGTGATCTTCTCCTCCAGCGCTTGTGACCAAGTGAGCACCTCGGTGCATTCTTATTCTGGGGTGAGCAGTTTGGACAAAGACCTCTCTGAGCCGGTGCCAAAGGGTCTGTGGGTGGGAGCCGGCCAGTCCCTCCCCAGCTCGCAGGCCTACTCCCACGGTGGGCTGATGGCCGACCACTTGCCAGGAAGGATGCGGCCCAACACCAGCTGCCCGGTACCAATCAAAGTCTGCCCTCGCTCACCCCCCTTGGAGACCAGGACCAGGACTTCCAGCTCCTGCTCTTCCTATTCCTACGCGGAGGACGGGAGCGGGGGCTCACCCTGCAGCCTCCCTCTCTGTGAGTTCTCCTCCTCGCCCTGTTCCCAGGGAGCCAGATTCCTTGCCACAGAACATCAGGAACCAGGCCTGATGGGAGATGGAATGTACAACCAAGTGCGGCCCCAAATTAAATGTGAGCAGTCTTATGGAACCAACTCCAGTGACGAATCCGGATCGTTCTCGGAAGCAGACAGTGAGTCGTGTCCTGTGCAGGACAGGGGCCAGGAGGTAAAACTTCCTTTTCCTGTAGATCAAATCACAGATCTTCCAAGGAACGATTTCCAGATGATGATTAAAATGCACAAGCTAACCTCAGAACAGTTAGAGTTTATTCATGATGTCCGACGGCGCAGCAAGAACCGCATCGCGGCCCAGCGCTGCCGCAAAAGGAAACTGGACTGTATTCAGAATTTAGAATGTGAAATCCGCAAATTGGTGTGTGAGAAAGAGAAACTGTTGTCAGAGAGGAATCAACTGAAAGCATGCATGGGGGAACTGTTGGACAACTTCTCCTGCCTTTCCCAGGAAGTTTGCCGAGACATCCAGAGCCCCGAGCAGATCCAGGCCCTGCATCGGTATTGCCCTGTCCTCAGACCCATGGACTTGCCCACGGCCTCCAGTATTAACCCTGCGCCCTTGGGTGCTGAGCAGAACATTGCGGCCTCCCAATGCGCAGTGGGGGAAAACGTGCCCTGCTGCTTGGAGCCAGGCGCGGCTCCCCCCGGACCCCCCTGGGCACCCAGCAACACCTCCGAGAATTGTACCTCTGGGAGGAGACTAGAAGGCACTGACCCGGGAACCTTCTCAGAGAGAGGACCTCCTCTTGAACCCAGGAGCCAAACAGTGACCGTGGACTTCTGCCAGGAAATGACTGATAAGTGTACAACTGACGAACAGCCCAGGAAAGATTATACC	AGGGCTAAGAGAGGTTCAGGATCt	GAGGGCAGGGGATCTCTCCTTACTTGTGGCGACGTGGAGGAGAACCCCGGCCCC	6576
NAB2-BACH2	CAGTGCACCAACTATGCGCTGCTGAAACTGGCGGGCGATGTGGAAAGCAACCCGGGCCCG	ATGCACAGAGCGCCTTCCCCCACAGCCGAGCAGCCGCCGGGCGGAGGGGACAGCGCCCGCCGGACCCTGCAGCCCAGACTCAAGCCCAGTGCCCGAGCCATGGCACTGCCTCGGACGCTGGGGGAGCTGCAGCTGTACCGGGTCCTGCAGCGCGCCAACCTCCTTTCCTACTATGAGACCTTCATCCAGCAGGGAGGGGACGACGTGCAGCAGCTGTGTGAGGCGGGTGAGGAGGAGTTTCTGGAGATCATGGCACTTGTGGGCATGGCCACCAAGCCCCTCCATGTCCGGCGCCTGCAGAAGGCACTGAGAGAGTGGGCCACCAATCCAGGGCTCTTCAGTCAACCAGTGCCTGCTGTTCCCGTCTCCAGCATCCCGCTCTTCAAGATCTCTGAGACTGCGGGTACCCGGAAAGGGAGCATGAGCAATGGGCATGGCAGCCCAGGGGAAAAGGCAGGCAGTGCCCGCAGTTTTAGCCCCAAGAGCCCCCTTGAACTTGGAGAGAAGCTATCACCACTGCCTGGGGGACCTGGGGCAGGGGACCCCCGGATCTGGCCAGGCCGGAGCACTCCAGAGTCGGACGTTGGGGCAGGAGGAGAAGAGGAGGCTGGCTCGCCCCCCTTCTCCCCCCCTGCAGGGGGAGGAGTCCCTGAGGGGACTGGGGCTGGGGGGCTGGCAGCAGGTGGGACTGGGGGTGGTCCAGACCGACTGGAGCCAGAGATGGTACGCATGGTGGTGGAAAGTGTGGAGAGGATCTTCCGGAGCTTCCCAAGGGGGGATGCTGGGGAGGTCACATCCCTGCTAAAGCTGAATAAGAAGCTGGCACGGAGCGTTGGGCACATCTTTGAGATGGATGATAATGACAGCCAGAAGGAAGAGGAGATCCGCAAATACAGCATCATCTATGGCCGTTTCGACTCTAAGCGGCGGGAGGGCAAGCAGCTCAGCCTGCACGAGCTCACCATCAACGAGGCTGCTGCCCAGTTCTGCATGAGGGACAACACGCTCTTATTACGGAGAGTGGAGCTCTTCTCTTTGTCCCGCCAAGTAGCCCGAGAGAGCACCTACTTGTCCTCCTTGAAGGGCTCCAGGCTTCACCCTGAAGAACTGGGAGGCCCTCCACTGAAGAAGCTGAAACAAGAGGTTGGAGAACAGAGTCACCCTGAAATCCAGCAGCCTCCCCCAGGCCCTGAGTCCTATGTACCCCCATACCGCCCCAGCCTGGAGGAGGACAGCGCCAGCCTGTCTGGGGAGAGTCTGGATGGACATTTGCAGGCTGTGGGGTCATGTCCAAGGCTGACGCCGCCCCCTGCTGACCTGCCTCTGGCATTGCCAGCCCATGGGCTATGGAGCCGACACATCCTGCAGCAGACACTGATGGACGAGGGGCTGCGGCTCGCCCGCCTCGTCTCCCACGACCGCGTGGGCCGCCTCAGCCCCTGTGTGCCTGCGAAGCCACCTCTCGCAGAGTTCGAGGAAGGGCTGCTGGACAGATGTCCTGCCCCAGGACCCCATCCCGCGCTGGTGGAGGGTCGCAGGAGCAGCGTGAAAGTGGAGGCTGAGGCCAGCCGGCAG	AGGGCTAAGAGAGGTTCAGGATCT	GGGGGCGGATCCGGGGGA	GGAACCGGTGCTGGAAGTGGT	GGATCGGGTGGGACTAGTGGC	GGTGGCGGTTCAGGCGGA	CAGTGCACCAACTATGCGCTGCTGAAACTGGCGGGCGATGTGGAAAGCAACCCGGGCCCG	ATGTCTGTGGATGAGAAGCCTGACTCCCCCATGTATGTGTATGAGTCCACAGTCCACTGCACCAACATCCTCCTGGGCCTCAATGACCAGCGGAAAAAGGATATTCTCTGTGACGTGACTTTGATCGTGGAGAGGAAGGAGTTCCGGGCCCACCGGGCTGTGCTGGCCGCATGCAGTGAATATTTTTGGCAGGCGCTGGTTGGACAGACAAAAAATGATTTGGTGGTCAGCTTGCCTGAGGAGGTCACAGCCAGGGGCTTTGGGCCGCTGTTACAGTTTGCCTACACTGCCAAGCTGTTACTCAGCAGAGAAAACATCCGCGAGGTCATCCGCTGTGCTGAGTTCCTGCGCATGCACAACCTGGAGGACTCCTGCTTCAGCTTCCTGCAGACCCAGCTCCTGAACAGTGAGGATGGCCTGTTTGTGTGCCGGAAGGATGCTGCGTGCCAGCGCCCACACGAGGACTGCGAGAACTCTGCAGGAGAGGAGGAGGATGAAGAGGAGGAGACGATGGATTCAGAGACGGCCAAGATGGCTTGCCCCAGGGACCAGATGCTTCCAGAGCCCATCAGCTTTGAGGCCGCCGCCATCCCCGTAGCAGAGAAGGAAGAAGCCCTGCTGCCCGAGCCTGACGTGCCCACAGACACCAAGGAGAGCTCAGAAAAGGACGCGTTAACGCAGTACCCCAGATACAAGAAATACCAGCTTGCATGTACCAAGAATGTCTATAATGCATCATCACACAGTACCTCAGGTTTTGCAAGCACATTCCGGGAAGATAACTCTAGCAACAGCCTCAAGCCGGGGCTTGCCAGGGGGCAGATTAAAAGTGAGCCGCCCAGTGAAGAGAATGAGGAAGAGAGCATCACGCTCTGCCTGTCTGGAGATGAGCCTGACGCCAAGGACAGAGCGGGGGATGTCGAGATGGACCGGAAACAGCCCAGCCCTGCCCCTACCCCCACGGCCCCAGCTGGGGCCGCCTGCCTGGAGAGATCCAGGAGCGTGGCCTCGCCCTCCTGCTTAAGGTCTCTGTTCAGCATAACGAAAAGTGTGGAGCTGTCTGGCCTGCCCAGTACATCTCAGCAGCACTTTGCCAGGAGTCCAGCCTGCCCTTTTGACAAGGGGATCACTCAGGGTGACCTTAAAACTGACTACACCCCTTTCACAGGGAATTATGGACAGCCCCACGTGGGCCAGAAGGAGGTGTCCAACTTCACCATGGGGTCGCCCCTCAGGGGGCCTGGGTTGGAGGCTCTCTGTAAACAGGAGGGAGAGCTGGACCGGAGGAGCGTGATCTTCTCCTCCAGCGCTTGTGACCAAGTGAGCACCTCGGTGCATTCTTATTCTGGGGTGAGCAGTTTGGACAAAGACCTCTCTGAGCCGGTGCCAAAGGGTCTGTGGGTGGGAGCCGGCCAGTCCCTCCCCAGCTCGCAGGCCTACTCCCACGGTGGGCTGATGGCCGACCACTTGCCAGGAAGGATGCGGCCCAACACCAGCTGCCCGGTACCAATCAAAGTCTGCCCTCGCTCACCCCCCTTGGAGACCAGGACCAGGACTTCCAGCTCCTGCTCTTCCTATTCCTACGCGGAGGACGGGAGCGGGGGCTCACCCTGCAGCCTCCCTCTCTGTGAGTTCTCCTCCTCGCCCTGTTCCCAGGGAGCCAGATTCCTTGCCACAGAACATCAGGAACCAGGCCTGATGGGAGATGGAATGTACAACCAAGTGCGGCCCCAAATTAAATGTGAGCAGTCTTATGGAACCAACTCCAGTGACGAATCCGGATCGTTCTCGGAAGCAGACAGTGAGTCGTGTCCTGTGCAGGACAGGGGCCAGGAGGTAAAACTTCCTTTTCCTGTAGATCAAATCACAGATCTTCCAAGGAACGATTTCCAGATGATGATTAAAATGCACAAGCTAACCTCAGAACAGTTAGAGTTTATTCATGATGTCCGACGGCGCAGCAAGAACCGCATCGCGGCCCAGCGCTGCCGCAAAAGGAAACTGGACTGTATTCAGAATTTAGAATGTGAAATCCGCAAATTGGTGTGTGAGAAAGAGAAACTGTTGTCAGAGAGGAATCAACTGAAAGCATGCATGGGGGAACTGTTGGACAACTTCTCCTGCCTTTCCCAGGAAGTTTGCCGAGACATCCAGAGCCCCGAGCAGATCCAGGCCCTGCATCGGTATTGCCCTGTCCTCAGACCCATGGACTTGCCCACGGCCTCCAGTATTAACCCTGCGCCCTTGGGTGCTGAGCAGAACATTGCGGCCTCCCAATGCGCAGTGGGGGAAAACGTGCCCTGCTGCTTGGAGCCAGGCGCGGCTCCCCCCGGACCCCCCTGGGCACCCAGCAACACCTCCGAGAATTGTACCTCTGGGAGGAGACTAGAAGGCACTGACCCGGGAACCTTCTCAGAGAGAGGACCTCCTCTTGAACCCAGGAGCCAAACAGTGACCGTGGACTTCTGCCAGGAAATGACTGATAAGTGTACAACTGACGAACAGCCCAGGAAAGATTATACC	AGGGCTAAGAGAGGTTCAGGATCt	GAGGGCAGGGGATCTCTCCTTACTTGTGGCGACGTGGAGGAGAACCCCGGCCCC	6690
NANOG-BACH2	CAGTGCACCAACTATGCGCTGCTGAAACTGGCGGGCGATGTGGAAAGCAACCCGGGCCCG	ATGAGTGTGGATCCAGCTTGTCCCCAAAGCTTGCCTTGCTTTGAAGCATCCGACTGTAAAGAATCTTCACCTATGCCTGTGATTTGTGGGCCTGAAGAAAACTATCCATCCTTGCAAATGTCTTCTGCTGAGATGCCTCACACGGAGACTGTCTCTCCTCTTCCTTCCTCCATGGATCTGCTTATTCAGGACAGCCCTGATTCTTCCACCAGTCCCAAAGGCAAACAACCCACTTCTGCAGAGAAGAGTGTCGCAAAAAAGGAAGACAAGGTCCCGGTCAAGAAACAGAAGACCAGAACTGTGTTCTCTTCCACCCAGCTGTGTGTACTCAATGATAGATTTCAGAGACAGAAATACCTCAGCCTCCAGCAGATGCAAGAACTCTCCAACATCCTGAACCTCAGCTACAAACAGGTGAAGACCTGGTTCCAGAACCAGAGAATGAAATCTAAGAGGTGGCAGAAAAACAACTGGCCGAAGAATAGCAATGGTGTGACGCAGAAGGCCTCAGCACCTACCTACCCCAGCCTTTACTCTTCCTACCACCAGGGATGCCTGGTGAACCCGACTGGGAACCTTCCAATGTGGAGCAACCAGACCTGGAACAATTCAACCTGGAGCAACCAGACCCAGAACATCCAGTCCTGGAGCAACCACTCCTGGAACACTCAGACCTGGTGCACCCAATCCTGGAACAATCAGGCCTGGAACAGTCCCTTCTATAACTGTGGAGAGGAATCTCTGCAGTCCTGCATGCAGTTCCAGCCAAATTCTCCTGCCAGTGACTTGGAGGCTGCCTTGGAAGCTGCTGGGGAAGGCCTTAATGTAATACAGCAGACCACTAGGTATTTTAGTACTCCACAAACCATGGATTTATTCCTAAACTACTCCATGAACATGCAACCTGAAGACGTG	AGGGCTAAGAGAGGTTCAGGATCT	GGGGGTGGCAGTGGGGGA	GGAACCGGTGCTGGAAGTGGT	GGATCGGGTGGGACTAGTGGC	GGTGGCGGTTCAGGCGGA	CAGTGCACCAACTATGCGCTGCTGAAACTGGCGGGCGATGTGGAAAGCAACCCGGGCCCG	ATGTCTGTGGATGAGAAGCCTGACTCCCCCATGTATGTGTATGAGTCCACAGTCCACTGCACCAACATCCTCCTGGGCCTCAATGACCAGCGGAAAAAGGATATTCTCTGTGACGTGACTTTGATCGTGGAGAGGAAGGAGTTCCGGGCCCACCGGGCTGTGCTGGCCGCATGCAGTGAATATTTTTGGCAGGCGCTGGTTGGACAGACAAAAAATGATTTGGTGGTCAGCTTGCCTGAGGAGGTCACAGCCAGGGGCTTTGGGCCGCTGTTACAGTTTGCCTACACTGCCAAGCTGTTACTCAGCAGAGAAAACATCCGCGAGGTCATCCGCTGTGCTGAGTTCCTGCGCATGCACAACCTGGAGGACTCCTGCTTCAGCTTCCTGCAGACCCAGCTCCTGAACAGTGAGGATGGCCTGTTTGTGTGCCGGAAGGATGCTGCGTGCCAGCGCCCACACGAGGACTGCGAGAACTCTGCAGGAGAGGAGGAGGATGAAGAGGAGGAGACGATGGATTCAGAGACGGCCAAGATGGCTTGCCCCAGGGACCAGATGCTTCCAGAGCCCATCAGCTTTGAGGCCGCCGCCATCCCCGTAGCAGAGAAGGAAGAAGCCCTGCTGCCCGAGCCTGACGTGCCCACAGACACCAAGGAGAGCTCAGAAAAGGACGCGTTAACGCAGTACCCCAGATACAAGAAATACCAGCTTGCATGTACCAAGAATGTCTATAATGCATCATCACACAGTACCTCAGGTTTTGCAAGCACATTCCGGGAAGATAACTCTAGCAACAGCCTCAAGCCGGGGCTTGCCAGGGGGCAGATTAAAAGTGAGCCGCCCAGTGAAGAGAATGAGGAAGAGAGCATCACGCTCTGCCTGTCTGGAGATGAGCCTGACGCCAAGGACAGAGCGGGGGATGTCGAGATGGACCGGAAACAGCCCAGCCCTGCCCCTACCCCCACGGCCCCAGCTGGGGCCGCCTGCCTGGAGAGATCCAGGAGCGTGGCCTCGCCCTCCTGCTTAAGGTCTCTGTTCAGCATAACGAAAAGTGTGGAGCTGTCTGGCCTGCCCAGTACATCTCAGCAGCACTTTGCCAGGAGTCCAGCCTGCCCTTTTGACAAGGGGATCACTCAGGGTGACCTTAAAACTGACTACACCCCTTTCACAGGGAATTATGGACAGCCCCACGTGGGCCAGAAGGAGGTGTCCAACTTCACCATGGGGTCGCCCCTCAGGGGGCCTGGGTTGGAGGCTCTCTGTAAACAGGAGGGAGAGCTGGACCGGAGGAGCGTGATCTTCTCCTCCAGCGCTTGTGACCAAGTGAGCACCTCGGTGCATTCTTATTCTGGGGTGAGCAGTTTGGACAAAGACCTCTCTGAGCCGGTGCCAAAGGGTCTGTGGGTGGGAGCCGGCCAGTCCCTCCCCAGCTCGCAGGCCTACTCCCACGGTGGGCTGATGGCCGACCACTTGCCAGGAAGGATGCGGCCCAACACCAGCTGCCCGGTACCAATCAAAGTCTGCCCTCGCTCACCCCCCTTGGAGACCAGGACCAGGACTTCCAGCTCCTGCTCTTCCTATTCCTACGCGGAGGACGGGAGCGGGGGCTCACCCTGCAGCCTCCCTCTCTGTGAGTTCTCCTCCTCGCCCTGTTCCCAGGGAGCCAGATTCCTTGCCACAGAACATCAGGAACCAGGCCTGATGGGAGATGGAATGTACAACCAAGTGCGGCCCCAAATTAAATGTGAGCAGTCTTATGGAACCAACTCCAGTGACGAATCCGGATCGTTCTCGGAAGCAGACAGTGAGTCGTGTCCTGTGCAGGACAGGGGCCAGGAGGTAAAACTTCCTTTTCCTGTAGATCAAATCACAGATCTTCCAAGGAACGATTTCCAGATGATGATTAAAATGCACAAGCTAACCTCAGAACAGTTAGAGTTTATTCATGATGTCCGACGGCGCAGCAAGAACCGCATCGCGGCCCAGCGCTGCCGCAAAAGGAAACTGGACTGTATTCAGAATTTAGAATGTGAAATCCGCAAATTGGTGTGTGAGAAAGAGAAACTGTTGTCAGAGAGGAATCAACTGAAAGCATGCATGGGGGAACTGTTGGACAACTTCTCCTGCCTTTCCCAGGAAGTTTGCCGAGACATCCAGAGCCCCGAGCAGATCCAGGCCCTGCATCGGTATTGCCCTGTCCTCAGACCCATGGACTTGCCCACGGCCTCCAGTATTAACCCTGCGCCCTTGGGTGCTGAGCAGAACATTGCGGCCTCCCAATGCGCAGTGGGGGAAAACGTGCCCTGCTGCTTGGAGCCAGGCGCGGCTCCCCCCGGACCCCCCTGGGCACCCAGCAACACCTCCGAGAATTGTACCTCTGGGAGGAGACTAGAAGGCACTGACCCGGGAACCTTCTCAGAGAGAGGACCTCCTCTTGAACCCAGGAGCCAAACAGTGACCGTGGACTTCTGCCAGGAAATGACTGATAAGTGTACAACTGACGAACAGCCCAGGAAAGATTATACC	AGGGCTAAGAGAGGTTCAGGATCt	GAGGGCAGGGGATCTCTCCTTACTTGTGGCGACGTGGAGGAGAACCCCGGCCCC	6030
NFATC1-BACH2	CAGTGCACCAACTATGCGCTGCTGAAACTGGCGGGCGATGTGGAAAGCAACCCGGGCCCG	ATGCCCAGCACTTCATTCCCCGTGCCCTCTAAATTCCCCCTGGGTCCCGCAGCCGCCGTATTTGGTCGCGGTGAGACCCTGGGCCCAGCACCAAGAGCAGGTGGTACTATGAAAAGTGCAGAAGAGGAGCATTACGGATACGCCAGTAGCAATGTGTCACCAGCTCTCCCACTGCCTACTGCCCATAGCACGCTCCCTGCGCCTTGTCATAATCTGCAAACATCTACGCCTGGAATTATACCCCCAGCCGACCATCCATCTGGCTATGGCGCCGCACTGGATGGTGGCCCAGCCGGGTATTTTCTGTCATCAGGGCATACTCGTCCGGACGGAGCACCAGCACTCGAATCCCCGCGGATTGAAATCACTAGCTGTCTGGGACTCTATCATAATAACAATCAATTCTTTCATGACGTAGAAGTCGAGGATGTACTGCCCTCTAGCAAGAGGTCACCAAGCACCGCTACTCTTTCTCTCCCATCCTTGGAAGCATATAGGGATCCAAGTTGTCTCTCTCCCGCTTCCTCACTTAGCAGTAGAAGTTGTAATAGCGAAGCAAGCAGCTATGAATCAAATTATAGCTATCCCTATGCATCACCACAAACAAGTCCCTGGCAATCCCCATGTGTTTCCCCTAAAACGACTGATCCAGAAGAAGGATTCCCAAGGGGACTTGGAGCTTGTACGCTCCTTGGATCACCCCGCCATAGTCCTAGTACTTCACCACGAGCATCCGTAACAGAAGAATCCTGGCTCGGCGCGAGAAGCAGTCGGCCGGCCTCACCATGTAATAAACGGAAATATTCTCTTAATGGTAGGCAACCACCATATAGTCCTCATCATTCCCCTACCCCTAGCCCCCATGGATCTCCCAGAGTGTCAGTCACTGATGATTCTTGGCTCGGGAATACAACGCAATATACATCCTCAGCAATTGTCGCGGCTATTAATGCTCTCACGACAGATTCCAGTCTCGATCTCGGGGACGGAGTGCCCGTGAAAAGCCGGAAAACAACACTCGAACAACCCCCATCTGTCGCACTTAAAGTCGAACCTGTAGGAGAAGATCTCGGAAGTCCACCACCGCCTGCTGATTTTGCCCCTGAGGATTATTCTAGTTTTCAACATATTCGCAAAGGTGGGTTTTGTGATCAATATTTGGCCGTCCCTCAACATCCTTATCAATGGGCCAAACCTAAACCGCTCAGCCCCACCAGCTATATGTCTCCCACGTTGCCAGCACTTGATTGGCAACTCCCAAGCCATTCCGGGCCATACGAACTCCGAATCGAAGTCCAACCGAAATCACATCATCGCGCACATTATGAAACTGAAGGGTCACGTGGCGCTGTAAAAGCGTCCGCTGGCGGGCATCCAATTGTCCAACTCCACGGGTATCTGGAAAACGAACCTTTGATGCTTCAACTCTTTATCGGAACCGCAGATGATCGACTTCTCCGGCCACATGCATTTTATCAAGTTCATCGGATTACCGGAAAGACAGTAAGTACGACTTCTCATGAAGCAATACTGAGTAATACTAAGGTGCTCGAAATTCCCCTTCTCCCAGAAAATAGTATGAGAGCTGTGATCGATTGCGCAGGTATTCTCAAGTTGAGGAATTCTGATATCGAGCTCAGGAAGGGCGAAACAGATATTGGACGTAAGAATACGCGCGTGCGACTCGTCTTTCGGGTGCATGTACCTCAGCCTAGTGGGCGGACTCTCAGCCTTCAAGTTGCAAGTAATCCGATTGAGTGTAGCCAAAGAAGTGCCCAAGAATTGCCGTTGGTCGAAAAGCAATCTACTGATTCCTACCCTGTAGTTGGTGGCAAGAAGATGGTACTCTCAGGACATAATTTTCTCCAAGATTCTAAAGTGATCTTTGTCGAAAAGGCGCCCGACGGTCATCACGTATGGGAAATGGAAGCTAAGACCGATAGGGATCTCTGTAAACCAAACAGCCTTGTCGTCGAAATTCCGCCCTTCAGAAACCAACGTATCACTTCTCCGGTGCATGTGTCATTTTATGTGTGTAATGGCAAACGCAAACGTTCCCAATATCAACGCTTTACATATTTGCCTGCGAATGTACCTATCATTAAGACCGAGCCAACCGACGACTACGAACCAGCCCCCACGTGCGGCCCTGTTTCCCAAGGCCTCTCACCCCTGCCCCGCCCCTATTATAGTCAACAACTGGCAATGCCCCCTGATCCTTCTTCTTGTCTGGTCGCGGGATTTCCACCATGCCCCCAACGTTCTACTCTCATGCCCGCCGCTCCAGGTGTTAGTCCGAAACTGCATGATCTGAGCCCTGCCGCATATACTAAAGGTGTGGCATCACCTGGTCATTGCCATCTGGGGCTGCCCCAACCCGCAGGCGAAGCTCCTGCTGTGCAAGATGTCCCTCGCCCTGTTGCTACACATCCAGGAAGTCCAGGCCAACCACCACCTGCGCTCTTGCCGCAACAAGTCTCAGCCCCACCGTCCTCTTCATGTCCGCCCGGCCTGGAGCATAGTCTTTGTCCTTCTTCACCATCACCCCCGCTGCCACCAGCGACTCAGGAACCAACATGTCTCCAACCGTGTTCTCCCGCCTGTCCACCAGCAACCGGTAGGCCACAACATCTCCCTAGCACCGTTAGGCGCGATGAATCCCCTACAGCGGGCCCTAGGTTGCTCCCGGAAGTTCACGAAGATGGGTCTCCCAACCTTGCTCCCATACCAGTGACCGTGAAAAGAGAACCAGAGGAACTGGATCAACTGTATCTTGACGATGTTAACGAGATCATCAGGAACGATCTGAGCTCTACATCAACACATTCT	AGGGCTAAGAGAGGTTCAGGATCT	GGGGGTGGAAGCGGCGGA	GGAACCGGTGCTGGAAGTGGT	GGATCGGGTGGGACTAGTGGC	GGTGGCGGTTCAGGCGGA	CAGTGCACCAACTATGCGCTGCTGAAACTGGCGGGCGATGTGGAAAGCAACCCGGGCCCG	ATGTCTGTGGATGAGAAGCCTGACTCCCCCATGTATGTGTATGAGTCCACAGTCCACTGCACCAACATCCTCCTGGGCCTCAATGACCAGCGGAAAAAGGATATTCTCTGTGACGTGACTTTGATCGTGGAGAGGAAGGAGTTCCGGGCCCACCGGGCTGTGCTGGCCGCATGCAGTGAATATTTTTGGCAGGCGCTGGTTGGACAGACAAAAAATGATTTGGTGGTCAGCTTGCCTGAGGAGGTCACAGCCAGGGGCTTTGGGCCGCTGTTACAGTTTGCCTACACTGCCAAGCTGTTACTCAGCAGAGAAAACATCCGCGAGGTCATCCGCTGTGCTGAGTTCCTGCGCATGCACAACCTGGAGGACTCCTGCTTCAGCTTCCTGCAGACCCAGCTCCTGAACAGTGAGGATGGCCTGTTTGTGTGCCGGAAGGATGCTGCGTGCCAGCGCCCACACGAGGACTGCGAGAACTCTGCAGGAGAGGAGGAGGATGAAGAGGAGGAGACGATGGATTCAGAGACGGCCAAGATGGCTTGCCCCAGGGACCAGATGCTTCCAGAGCCCATCAGCTTTGAGGCCGCCGCCATCCCCGTAGCAGAGAAGGAAGAAGCCCTGCTGCCCGAGCCTGACGTGCCCACAGACACCAAGGAGAGCTCAGAAAAGGACGCGTTAACGCAGTACCCCAGATACAAGAAATACCAGCTTGCATGTACCAAGAATGTCTATAATGCATCATCACACAGTACCTCAGGTTTTGCAAGCACATTCCGGGAAGATAACTCTAGCAACAGCCTCAAGCCGGGGCTTGCCAGGGGGCAGATTAAAAGTGAGCCGCCCAGTGAAGAGAATGAGGAAGAGAGCATCACGCTCTGCCTGTCTGGAGATGAGCCTGACGCCAAGGACAGAGCGGGGGATGTCGAGATGGACCGGAAACAGCCCAGCCCTGCCCCTACCCCCACGGCCCCAGCTGGGGCCGCCTGCCTGGAGAGATCCAGGAGCGTGGCCTCGCCCTCCTGCTTAAGGTCTCTGTTCAGCATAACGAAAAGTGTGGAGCTGTCTGGCCTGCCCAGTACATCTCAGCAGCACTTTGCCAGGAGTCCAGCCTGCCCTTTTGACAAGGGGATCACTCAGGGTGACCTTAAAACTGACTACACCCCTTTCACAGGGAATTATGGACAGCCCCACGTGGGCCAGAAGGAGGTGTCCAACTTCACCATGGGGTCGCCCCTCAGGGGGCCTGGGTTGGAGGCTCTCTGTAAACAGGAGGGAGAGCTGGACCGGAGGAGCGTGATCTTCTCCTCCAGCGCTTGTGACCAAGTGAGCACCTCGGTGCATTCTTATTCTGGGGTGAGCAGTTTGGACAAAGACCTCTCTGAGCCGGTGCCAAAGGGTCTGTGGGTGGGAGCCGGCCAGTCCCTCCCCAGCTCGCAGGCCTACTCCCACGGTGGGCTGATGGCCGACCACTTGCCAGGAAGGATGCGGCCCAACACCAGCTGCCCGGTACCAATCAAAGTCTGCCCTCGCTCACCCCCCTTGGAGACCAGGACCAGGACTTCCAGCTCCTGCTCTTCCTATTCCTACGCGGAGGACGGGAGCGGGGGCTCACCCTGCAGCCTCCCTCTCTGTGAGTTCTCCTCCTCGCCCTGTTCCCAGGGAGCCAGATTCCTTGCCACAGAACATCAGGAACCAGGCCTGATGGGAGATGGAATGTACAACCAAGTGCGGCCCCAAATTAAATGTGAGCAGTCTTATGGAACCAACTCCAGTGACGAATCCGGATCGTTCTCGGAAGCAGACAGTGAGTCGTGTCCTGTGCAGGACAGGGGCCAGGAGGTAAAACTTCCTTTTCCTGTAGATCAAATCACAGATCTTCCAAGGAACGATTTCCAGATGATGATTAAAATGCACAAGCTAACCTCAGAACAGTTAGAGTTTATTCATGATGTCCGACGGCGCAGCAAGAACCGCATCGCGGCCCAGCGCTGCCGCAAAAGGAAACTGGACTGTATTCAGAATTTAGAATGTGAAATCCGCAAATTGGTGTGTGAGAAAGAGAAACTGTTGTCAGAGAGGAATCAACTGAAAGCATGCATGGGGGAACTGTTGGACAACTTCTCCTGCCTTTCCCAGGAAGTTTGCCGAGACATCCAGAGCCCCGAGCAGATCCAGGCCCTGCATCGGTATTGCCCTGTCCTCAGACCCATGGACTTGCCCACGGCCTCCAGTATTAACCCTGCGCCCTTGGGTGCTGAGCAGAACATTGCGGCCTCCCAATGCGCAGTGGGGGAAAACGTGCCCTGCTGCTTGGAGCCAGGCGCGGCTCCCCCCGGACCCCCCTGGGCACCCAGCAACACCTCCGAGAATTGTACCTCTGGGAGGAGACTAGAAGGCACTGACCCGGGAACCTTCTCAGAGAGAGGACCTCCTCTTGAACCCAGGAGCCAAACAGTGACCGTGGACTTCTGCCAGGAAATGACTGATAAGTGTACAACTGACGAACAGCCCAGGAAAGATTATACC	AGGGCTAAGAGAGGTTCAGGATCt	GAGGGCAGGGGATCTCTCCTTACTTGTGGCGACGTGGAGGAGAACCCCGGCCCC	7944
NFATC2-BACH2	CAGTGCACCAACTATGCGCTGCTGAAACTGGCGGGCGATGTGGAAAGCAACCCGGGCCCG	ATGAACGCCCCCGAGCGGCAGCCCCAACCCGACGGCGGGGACGCCCCAGGCCACGAGCCTGGGGGCAGCCCCCAAGACGAGCTTGACTTCTCCATCCTCTTCGACTATGAGTATTTGAATCCGAACGAAGAAGAGCCGAATGCACATAAGGTCGCCAGCCCACCCTCCGGACCCGCATACCCCGATGATGTCCTGGACTATGGCCTCAAGCCATACAGCCCCCTTGCTAGTCTCTCTGGCGAGCCCCCCGGCCGATTCGGAGAGCCGGATAGGGTAGGGCCGCAGAAGTTTCTGAGCGCGGCCAAGCCAGCAGGGGCCTCGGGCCTGAGCCCTCGGATCGAGATCACTCCGTCCCACGAACTGATCCAGGCAGTGGGGCCCCTCCGCATGAGAGACGCGGGCCTCCTGGTGGAGCAGCCGCCCCTGGCCGGGGTGGCCGCCAGCCCGAGGTTCACCCTGCCCGTGCCCGGCTTCGAGGGCTACCGCGAGCCGCTTTGCTTGAGCCCCGCTAGCAGCGGCTCCTCTGCCAGCTTCATTTCTGACACCTTCTCCCCCTACACCTCGCCCTGCGTCTCGCCCAATAACGGCGGGCCCGACGACCTGTGTCCGCAGTTTCAAAACATCCCTGCTCATTATTCCCCCAGAACCTCGCCAATAATGTCACCTCGAACCAGCCTCGCCGAGGACAGCTGCCTGGGCCGCCACTCGCCCGTGCCCCGTCCGGCCTCCCGCTCCTCATCGCCTGGTGCCAAGCGGAGGCATTCGTGCGCCGAGGCCTTGGTTGCCCTGCCGCCCGGAGCCTCACCCCAGCGCTCCCGGAGCCCCTCGCCGCAGCCCTCATCTCACGTGGCACCCCAGGACCACGGCTCCCCGGCTGGGTACCCCCCTGTGGCTGGCTCTGCCGTGATCATGGATGCCCTGAACAGCCTCGCCACGGACTCGCCTTGTGGGATCCCCCCCAAGATGTGGAAGACCAGCCCTGACCCCTCGCCGGTGTCTGCCGCCCCATCCAAGGCCGGCCTGCCTCGCCACATCTACCCGGCCGTGGAGTTCCTGGGGCCCTGCGAGCAGGGCGAGAGGAGAAACTCGGCTCCAGAATCCATCCTGCTGGTTCCGCCCACTTGGCCCAAGCCGCTGGTGCCTGCCATTCCCATCTGCAGCATCCCAGTGACTGCATCCCTCCCTCCACTTGAGTGGCCGCTGTCCAGTCAGTCAGGCTCTTACGAGCTGCGGATCGAGGTGCAGCCCAAGCCACATCACCGGGCCCACTATGAGACAGAAGGCAGCCGAGGGGCTGTCAAAGCTCCAACTGGAGGCCACCCTGTGGTTCAGCTCCATGGCTACATGGAAAACAAGCCTCTGGGACTTCAGATCTTCATTGGGACAGCTGATGAGCGGATCCTTAAGCCGCACGCCTTCTACCAGGTGCACCGAATCACGGGGAAAACTGTCACCACCACCAGCTATGAGAAGATAGTGGGCAACACCAAAGTCCTGGAGATACCCTTGGAGCCCAAAAACAACATGAGGGCAACCATCGACTGTGCGGGGATCTTGAAGCTTAGAAACGCCGACATTGAGCTGCGGAAAGGCGAGACGGACATTGGAAGAAAGAACACGCGGGTGAGACTGGTTTTCCGAGTTCACATCCCAGAGTCCAGTGGCAGAATCGTCTCTTTACAGACTGCATCTAACCCCATCGAGTGCTCCCAGCGATCTGCTCACGAGCTGCCCATGGTTGAAAGACAAGACACAGACAGCTGCCTGGTCTATGGCGGCCAGCAAATGATCCTCACGGGGCAGAACTTTACATCCGAGTCCAAAGTTGTGTTTACTGAGAAGACCACAGATGGACAGCAAATTTGGGAGATGGAAGCCACGGTGGATAAGGACAAGAGCCAGCCCAACATGCTTTTTGTTGAGATCCCTGAATATCGGAACAAGCATATCCGCACACCTGTAAAAGTGAACTTCTACGTCATCAATGGGAAGAGAAAACGAAGTCAGCCTCAGCACTTTACCTACCACCCAGTCCCAGCCATCAAGACGGAGCCCACGGATGAATATGACCCCACTCTGATCTGCAGCCCCACCCATGGAGGCCTGGGGAGCCAGCCTTACTACCCCCAGCACCCGATGGTGGCCGAGTCCCCCTCCTGCCTCGTGGCCACCATGGCTCCCTGCCAGCAGTTCCGCACGGGGCTCTCATCCCCTGACGCCCGCTACCAGCAACAGAACCCAGCGGCCGTACTCTACCAGCGGAGCAAGAGCCTGAGCCCCAGCCTGCTGGGCTATCAGCAGCCGGCCCTCATGGCCGCCCCGCTGTCCCTTGCGGACGCTCACCGCTCTGTGCTGGTGCACGCCGGCTCCCAGGGCCAGAGCTCAGCCCTGCTCCACCCCTCTCCGACCAACCAGCAGGCCTCGCCTGTGATCCACTACTCACCCACCAACCAGCAGCTGCGCTGCGGAAGCCACCAGGAGTTCCAGCACATCATGTACTGCGAGAATTTCGCACCAGGCACCACCAGACCTGGCCCGCCCCCGGTCAGTCAAGGTCAGAGGCTGAGCCCGGGTTCCTACCCCACAGTCATTCAGCAGCAGAATGCCACGAGCCAAAGAGCCGCCAAAAACGGACCCCCGGTCAGTGACCAAAAGGAAGTATTACCTGCGGGGGTGACCATTAAACAGGAGCAGAACTTGGACCAGACCTACTTGGATGATGTTAATGAAATTATCAGGAAGGAGTTTTCAGGACCTCCTGCCAGAAATCAGACG	AGGGCTAAGAGAGGTTCAGGATCT	GGAGGCGGAAGCGGCGGA	GGAACCGGTGCTGGAAGTGGT	GGATCGGGTGGGACTAGTGGC	GGTGGCGGTTCAGGCGGA	CAGTGCACCAACTATGCGCTGCTGAAACTGGCGGGCGATGTGGAAAGCAACCCGGGCCCG	ATGTCTGTGGATGAGAAGCCTGACTCCCCCATGTATGTGTATGAGTCCACAGTCCACTGCACCAACATCCTCCTGGGCCTCAATGACCAGCGGAAAAAGGATATTCTCTGTGACGTGACTTTGATCGTGGAGAGGAAGGAGTTCCGGGCCCACCGGGCTGTGCTGGCCGCATGCAGTGAATATTTTTGGCAGGCGCTGGTTGGACAGACAAAAAATGATTTGGTGGTCAGCTTGCCTGAGGAGGTCACAGCCAGGGGCTTTGGGCCGCTGTTACAGTTTGCCTACACTGCCAAGCTGTTACTCAGCAGAGAAAACATCCGCGAGGTCATCCGCTGTGCTGAGTTCCTGCGCATGCACAACCTGGAGGACTCCTGCTTCAGCTTCCTGCAGACCCAGCTCCTGAACAGTGAGGATGGCCTGTTTGTGTGCCGGAAGGATGCTGCGTGCCAGCGCCCACACGAGGACTGCGAGAACTCTGCAGGAGAGGAGGAGGATGAAGAGGAGGAGACGATGGATTCAGAGACGGCCAAGATGGCTTGCCCCAGGGACCAGATGCTTCCAGAGCCCATCAGCTTTGAGGCCGCCGCCATCCCCGTAGCAGAGAAGGAAGAAGCCCTGCTGCCCGAGCCTGACGTGCCCACAGACACCAAGGAGAGCTCAGAAAAGGACGCGTTAACGCAGTACCCCAGATACAAGAAATACCAGCTTGCATGTACCAAGAATGTCTATAATGCATCATCACACAGTACCTCAGGTTTTGCAAGCACATTCCGGGAAGATAACTCTAGCAACAGCCTCAAGCCGGGGCTTGCCAGGGGGCAGATTAAAAGTGAGCCGCCCAGTGAAGAGAATGAGGAAGAGAGCATCACGCTCTGCCTGTCTGGAGATGAGCCTGACGCCAAGGACAGAGCGGGGGATGTCGAGATGGACCGGAAACAGCCCAGCCCTGCCCCTACCCCCACGGCCCCAGCTGGGGCCGCCTGCCTGGAGAGATCCAGGAGCGTGGCCTCGCCCTCCTGCTTAAGGTCTCTGTTCAGCATAACGAAAAGTGTGGAGCTGTCTGGCCTGCCCAGTACATCTCAGCAGCACTTTGCCAGGAGTCCAGCCTGCCCTTTTGACAAGGGGATCACTCAGGGTGACCTTAAAACTGACTACACCCCTTTCACAGGGAATTATGGACAGCCCCACGTGGGCCAGAAGGAGGTGTCCAACTTCACCATGGGGTCGCCCCTCAGGGGGCCTGGGTTGGAGGCTCTCTGTAAACAGGAGGGAGAGCTGGACCGGAGGAGCGTGATCTTCTCCTCCAGCGCTTGTGACCAAGTGAGCACCTCGGTGCATTCTTATTCTGGGGTGAGCAGTTTGGACAAAGACCTCTCTGAGCCGGTGCCAAAGGGTCTGTGGGTGGGAGCCGGCCAGTCCCTCCCCAGCTCGCAGGCCTACTCCCACGGTGGGCTGATGGCCGACCACTTGCCAGGAAGGATGCGGCCCAACACCAGCTGCCCGGTACCAATCAAAGTCTGCCCTCGCTCACCCCCCTTGGAGACCAGGACCAGGACTTCCAGCTCCTGCTCTTCCTATTCCTACGCGGAGGACGGGAGCGGGGGCTCACCCTGCAGCCTCCCTCTCTGTGAGTTCTCCTCCTCGCCCTGTTCCCAGGGAGCCAGATTCCTTGCCACAGAACATCAGGAACCAGGCCTGATGGGAGATGGAATGTACAACCAAGTGCGGCCCCAAATTAAATGTGAGCAGTCTTATGGAACCAACTCCAGTGACGAATCCGGATCGTTCTCGGAAGCAGACAGTGAGTCGTGTCCTGTGCAGGACAGGGGCCAGGAGGTAAAACTTCCTTTTCCTGTAGATCAAATCACAGATCTTCCAAGGAACGATTTCCAGATGATGATTAAAATGCACAAGCTAACCTCAGAACAGTTAGAGTTTATTCATGATGTCCGACGGCGCAGCAAGAACCGCATCGCGGCCCAGCGCTGCCGCAAAAGGAAACTGGACTGTATTCAGAATTTAGAATGTGAAATCCGCAAATTGGTGTGTGAGAAAGAGAAACTGTTGTCAGAGAGGAATCAACTGAAAGCATGCATGGGGGAACTGTTGGACAACTTCTCCTGCCTTTCCCAGGAAGTTTGCCGAGACATCCAGAGCCCCGAGCAGATCCAGGCCCTGCATCGGTATTGCCCTGTCCTCAGACCCATGGACTTGCCCACGGCCTCCAGTATTAACCCTGCGCCCTTGGGTGCTGAGCAGAACATTGCGGCCTCCCAATGCGCAGTGGGGGAAAACGTGCCCTGCTGCTTGGAGCCAGGCGCGGCTCCCCCCGGACCCCCCTGGGCACCCAGCAACACCTCCGAGAATTGTACCTCTGGGAGGAGACTAGAAGGCACTGACCCGGGAACCTTCTCAGAGAGAGGACCTCCTCTTGAACCCAGGAGCCAAACAGTGACCGTGGACTTCTGCCAGGAAATGACTGATAAGTGTACAACTGACGAACAGCCCAGGAAAGATTATACC	AGGGCTAAGAGAGGTTCAGGATCt	GAGGGCAGGGGATCTCTCCTTACTTGTGGCGACGTGGAGGAGAACCCCGGCCCC	7890
NR3C1-BACH2	CAGTGCACCAACTATGCGCTGCTGAAACTGGCGGGCGATGTGGAAAGCAACCCGGGCCCG	ATGGACTCCAAAGAATCATTAACTCCTGGTAGAGAAGAAAACCCCAGCAGTGTGCTTGCTCAGGAGAGGGGAGATGTGATGGACTTCTATAAAACCCTAAGAGGAGGAGCTACTGTGAAGGTTTCTGCGTCTTCACCCTCACTGGCTGTCGCTTCTCAATCAGACTCCAAGCAGCGAAGACTTTTGGTTGATTTTCCAAAAGGCTCAGTAAGCAATGCGCAGCAGCCAGATCTGTCCAAAGCAGTTTCACTCTCAATGGGACTGTATATGGGAGAGACAGAAACAAAAGTGATGGGAAATGACCTGGGATTCCCACAGCAGGGCCAAATCAGCCTTTCCTCGGGGGAAACAGACTTAAAGCTTTTGGAAGAAAGCATTGCAAACCTCAATAGGTCGACCAGTGTTCCAGAGAACCCCAAGAGTTCAGCATCCACTGCTGTGTCTGCTGCCCCCACAGAGAAGGAGTTTCCAAAAACTCACTCTGATGTATCTTCAGAACAGCAACATTTGAAGGGCCAGACTGGCACCAACGGTGGCAATGTGAAATTGTATACCACAGACCAAAGCACCTTTGACATTTTGCAGGATTTGGAGTTTTCTTCTGGGTCCCCAGGTAAAGAGACGAATGAGAGTCCTTGGAGATCAGACCTGTTGATAGATGAAAACTGTTTGCTTTCTCCTCTGGCGGGAGAAGACGATTCATTCCTTTTGGAAGGAAACTCGAATGAGGACTGCAAGCCTCTCATTTTACCGGACACTAAACCCAAAATTAAGGATAATGGAGATCTGGTTTTGTCAAGCCCCAGTAATGTAACACTGCCCCAAGTGAAAACAGAAAAAGAAGATTTCATCGAACTCTGCACCCCTGGGGTAATTAAGCAAGAGAAACTGGGCACAGTTTACTGTCAGGCAAGCTTTCCTGGAGCAAATATAATTGGTAATAAAATGTCTGCCATTTCTGTTCATGGTGTGAGTACCTCTGGAGGACAGATGTACCACTATGACATGAATACAGCATCCCTTTCTCAACAGCAGGATCAGAAGCCTATTTTTAATGTCATTCCACCAATTCCCGTTGGTTCCGAAAATTGGAATAGGTGCCAAGGATCTGGAGATGACAACTTGACTTCTCTGGGGACTCTGAACTTCCCTGGTCGAACAGTTTTTTCTAATGGCTATTCAAGCCCCAGCATGAGACCAGATGTAAGCTCTCCTCCATCCAGCTCCTCAACAGCAACAACAGGACCACCTCCCAAACTCTGCCTGGTGTGCTCTGATGAAGCTTCAGGATGTCATTATGGAGTCTTAACTTGTGGAAGCTGTAAAGTTTTCTTCAAAAGAGCAGTGGAAGGTAGACAGCACAATTACCTATGTGCTGGAAGGAATGATTGCATCATCGATAAAATTCGAAGAAAAAACTGCCCAGCATGCCGCTATCGAAAATGTCTTCAGGCTGGAATGAACCTGGAAGCTCGAAAAACAAAGAAAAAAATAAAAGGAATTCAGCAGGCCACTACAGGAGTCTCACAAGAAACCTCTGAAAATCCTGGTAACAAAACAATAGTTCCTGCAACGTTACCACAACTCACCCCTACCCTGGTGTCACTGTTGGAGGTTATTGAACCTGAAGTGTTATATGCAGGATATGATAGCTCTGTTCCAGACTCAACTTGGAGGATCATGACTACGCTCAACATGTTAGGAGGGCGGCAAGTGATTGCAGCAGTGAAATGGGCAAAGGCAATACCAGGTTTCAGGAACTTACACCTGGATGACCAAATGACCCTACTGCAGTACTCCTGGATGTTTCTTATGGCATTTGCTCTGGGGTGGAGATCATATAGACAATCAAGTGCAAACCTGCTGTGTTTTGCTCCTGATCTGATTATTAATGAGCAGAGAATGACTCTACCCTGCATGTACGACCAATGTAAACACATGCTGTATGTTTCCTCTGAGTTACACAGGCTTCAGGTATCTTATGAAGAGTATCTCTGTATGAAAACCTTACTGCTTCTCTCTTCAGTTCCTAAGGACGGTCTGAAGAGCCAAGAGCTATTTGATGAAATTAGAATGACCTACATCAAAGAGCTAGGAAAAGCCATTGTCAAGAGGGAAGGAAACTCCAGCCAGAACTGGCAGCGGTTTTATCAACTGACAAAACTCTTGGATTCTATGCATGAAGTGGTTGAAAATCTCCTTAACTATTGCTTCCAAACATTTTTGGATAAGACCATGAGTATTGAATTCCCCGAGATGTTAGCTGAAATCATCACCAATCAGATACCAAAATATTCAAATGGAAATATCAAAAAACTTCTGTTTCATCAAAAG	AGGGCTAAGAGAGGTTCAGGATCT	GGAGGAGGTTCGGGCGGA	GGAACCGGTGCTGGAAGTGGT	GGATCGGGTGGGACTAGTGGC	GGTGGCGGTTCAGGCGGA	CAGTGCACCAACTATGCGCTGCTGAAACTGGCGGGCGATGTGGAAAGCAACCCGGGCCCG	ATGTCTGTGGATGAGAAGCCTGACTCCCCCATGTATGTGTATGAGTCCACAGTCCACTGCACCAACATCCTCCTGGGCCTCAATGACCAGCGGAAAAAGGATATTCTCTGTGACGTGACTTTGATCGTGGAGAGGAAGGAGTTCCGGGCCCACCGGGCTGTGCTGGCCGCATGCAGTGAATATTTTTGGCAGGCGCTGGTTGGACAGACAAAAAATGATTTGGTGGTCAGCTTGCCTGAGGAGGTCACAGCCAGGGGCTTTGGGCCGCTGTTACAGTTTGCCTACACTGCCAAGCTGTTACTCAGCAGAGAAAACATCCGCGAGGTCATCCGCTGTGCTGAGTTCCTGCGCATGCACAACCTGGAGGACTCCTGCTTCAGCTTCCTGCAGACCCAGCTCCTGAACAGTGAGGATGGCCTGTTTGTGTGCCGGAAGGATGCTGCGTGCCAGCGCCCACACGAGGACTGCGAGAACTCTGCAGGAGAGGAGGAGGATGAAGAGGAGGAGACGATGGATTCAGAGACGGCCAAGATGGCTTGCCCCAGGGACCAGATGCTTCCAGAGCCCATCAGCTTTGAGGCCGCCGCCATCCCCGTAGCAGAGAAGGAAGAAGCCCTGCTGCCCGAGCCTGACGTGCCCACAGACACCAAGGAGAGCTCAGAAAAGGACGCGTTAACGCAGTACCCCAGATACAAGAAATACCAGCTTGCATGTACCAAGAATGTCTATAATGCATCATCACACAGTACCTCAGGTTTTGCAAGCACATTCCGGGAAGATAACTCTAGCAACAGCCTCAAGCCGGGGCTTGCCAGGGGGCAGATTAAAAGTGAGCCGCCCAGTGAAGAGAATGAGGAAGAGAGCATCACGCTCTGCCTGTCTGGAGATGAGCCTGACGCCAAGGACAGAGCGGGGGATGTCGAGATGGACCGGAAACAGCCCAGCCCTGCCCCTACCCCCACGGCCCCAGCTGGGGCCGCCTGCCTGGAGAGATCCAGGAGCGTGGCCTCGCCCTCCTGCTTAAGGTCTCTGTTCAGCATAACGAAAAGTGTGGAGCTGTCTGGCCTGCCCAGTACATCTCAGCAGCACTTTGCCAGGAGTCCAGCCTGCCCTTTTGACAAGGGGATCACTCAGGGTGACCTTAAAACTGACTACACCCCTTTCACAGGGAATTATGGACAGCCCCACGTGGGCCAGAAGGAGGTGTCCAACTTCACCATGGGGTCGCCCCTCAGGGGGCCTGGGTTGGAGGCTCTCTGTAAACAGGAGGGAGAGCTGGACCGGAGGAGCGTGATCTTCTCCTCCAGCGCTTGTGACCAAGTGAGCACCTCGGTGCATTCTTATTCTGGGGTGAGCAGTTTGGACAAAGACCTCTCTGAGCCGGTGCCAAAGGGTCTGTGGGTGGGAGCCGGCCAGTCCCTCCCCAGCTCGCAGGCCTACTCCCACGGTGGGCTGATGGCCGACCACTTGCCAGGAAGGATGCGGCCCAACACCAGCTGCCCGGTACCAATCAAAGTCTGCCCTCGCTCACCCCCCTTGGAGACCAGGACCAGGACTTCCAGCTCCTGCTCTTCCTATTCCTACGCGGAGGACGGGAGCGGGGGCTCACCCTGCAGCCTCCCTCTCTGTGAGTTCTCCTCCTCGCCCTGTTCCCAGGGAGCCAGATTCCTTGCCACAGAACATCAGGAACCAGGCCTGATGGGAGATGGAATGTACAACCAAGTGCGGCCCCAAATTAAATGTGAGCAGTCTTATGGAACCAACTCCAGTGACGAATCCGGATCGTTCTCGGAAGCAGACAGTGAGTCGTGTCCTGTGCAGGACAGGGGCCAGGAGGTAAAACTTCCTTTTCCTGTAGATCAAATCACAGATCTTCCAAGGAACGATTTCCAGATGATGATTAAAATGCACAAGCTAACCTCAGAACAGTTAGAGTTTATTCATGATGTCCGACGGCGCAGCAAGAACCGCATCGCGGCCCAGCGCTGCCGCAAAAGGAAACTGGACTGTATTCAGAATTTAGAATGTGAAATCCGCAAATTGGTGTGTGAGAAAGAGAAACTGTTGTCAGAGAGGAATCAACTGAAAGCATGCATGGGGGAACTGTTGGACAACTTCTCCTGCCTTTCCCAGGAAGTTTGCCGAGACATCCAGAGCCCCGAGCAGATCCAGGCCCTGCATCGGTATTGCCCTGTCCTCAGACCCATGGACTTGCCCACGGCCTCCAGTATTAACCCTGCGCCCTTGGGTGCTGAGCAGAACATTGCGGCCTCCCAATGCGCAGTGGGGGAAAACGTGCCCTGCTGCTTGGAGCCAGGCGCGGCTCCCCCCGGACCCCCCTGGGCACCCAGCAACACCTCCGAGAATTGTACCTCTGGGAGGAGACTAGAAGGCACTGACCCGGGAACCTTCTCAGAGAGAGGACCTCCTCTTGAACCCAGGAGCCAAACAGTGACCGTGGACTTCTGCCAGGAAATGACTGATAAGTGTACAACTGACGAACAGCCCAGGAAAGATTATACC	AGGGCTAAGAGAGGTTCAGGATCt	GAGGGCAGGGGATCTCTCCTTACTTGTGGCGACGTGGAGGAGAACCCCGGCCCC	7449
PATZ1-BACH2	CAGTGCACCAACTATGCGCTGCTGAAACTGGCGGGCGATGTGGAAAGCAACCCGGGCCCG	ATGGAGCGGGTGAACGACGCTTCGTGCGGCCCGTCTGGCTGCTACACATACCAGGTGAGCAGACACAGCACGGAGATGCTGCACAACCTGAACCAGCAGCGCAAAAACGGCGGGCGCTTCTGCGACGTGCTCTTGCGGGTAGGCGACGAGAGCTTCCCAGCGCACCGCGCCGTGCTGGCCGCCTGCAGCGAGTACTTTGAGTCGGTGTTCAGCGCCCAGTTGGGCGACGGCGGAGCTGCGGACGGGGGTCCGGCTGATGTAGGGGGCGCGACGGCAGCACCAGGCGGCGGGGCCGGGGGCAGCCGGGAGCTGGAGATGCACACTATCAGCTCCAAGGTATTTGGGGACATTCTGGACTTCGCCTACACTTCCCGCATCGTGGTGCGCTTGGAGAGCTTTCCCGAACTCATGACGGCCGCCAAGTTCCTGCTGATGAGGTCGGTTATCGAGATCTGCCAGGAAGTCATCAAACAGTCCAACGTACAGATCCTGGTACCCCCTGCCCGCGCCGATATAATGCTCTTTCGCCCCCCTGGGACCTCGGACTTGGGCTTCCCTTTGGACATGACCAACGGGGCAGCCTTGGCAGCCAACAGCAATGGCATCGCCGGCAGCATGCAGCCAGAGGAGGAGGCAGCTCGGGCGGCTGGTGCAGCCATTGCAGGCCAAGCCTCTTTGCCTGTGTTACCTGGGGTGGACCGCTTGCCCATGGTGGCTGGACCCCTATCCCCCCAACTGCTGACTTCCCCATTCCCCAGTGTGGCATCCAGTGCCCCTCCCCTGACTGGCAAGCGAGGCCGGGGCCGCCCAAGGAAGGCCAACCTGCTGGACTCAATGTTTGGGTCCCCAGGGGGCCTGAGGGAGGCAGGCATCCTTCCATGCGGTCTATGTGGTAAGGTGTTCACTGATGCCAACCGGCTCCGGCAGCACGAGGCCCAGCACGGTGTCACCAGCCTCCAGCTGGGCTACATCGACCTTCCTCCTCCGAGGCTGGGTGAGAATGGGCTACCCATCTCTGAAGACCCCGACGGCCCCCGAAAGAGGAGCCGGACCAGGAAGCAGGTGGCTTGTGAGATCTGCGGCAAGATCTTCCGTGATGTGTATCATCTTAACCGGCACAAGCTGTCCCACTCTGGGGAGAAGCCCTACTCCTGCCCTGTGTGTGGGTTGCGGTTCAAGAGAAAAGACCGCATGTCCTACCATGTGCGGTCCCATGATGGGTCCGTGGGCAAGCCTTACATCTGCCAGAGCTGTGGGAAAGGCTTCTCCAGGCCTGATCACTTGAACGGACATATCAAGCAGGTGCACACTTCTGAGCGGCCTCACAAGTGTCAGACCTGCAATGCTTCTTTTGCCACCCGAGACCGTCTGCGCTCCCACCTGGCCTGTCATGAAGACAAGGTGCCCTGCCAGGTGTGTGGGAAGTACTTGCGGGCAGCATACATGGCAGACCACCTGAAGAAGCACAGCGAGGGGCCCAGCAACTTCTGCAGTATCTGTAACCGAGGTTTCTCCTCTGCCTCCTACTTAAAGGTCCATGTTAAAACCCACCACGGTGTTCCCCTTCCCCAGGTCTCCAGGCACCAGGAGCCCATCCTGAATGGGGGAGCAGCGTTCCACTGCGCCAGGACCTATGGCAACAAAGAAGGCCAGAAATGCTCACATCAGGATCCGATTGAGAGCTCTGACTCCTATGGTGACCTCTCAGATGCCAGCGACCTGAAGACGCCAGAGAAGCAGAGTGCCAATGGCTCTTTCTCCTGCGACATGGCAGTCCCCAAAAACAAAATGGAGTCTGATGGGGAGAAGAAGTACCCATGCCCTGAATGTGGGAGCTTCTTCCGCTCTAAGTCCTACTTGAACAAACACATCCAGAAGGTGCATGTCCGGGCTCTCGGGGGCCCCCTGGGGGACCTGGGCCCTGCCCTTGGCTCACCTTTCTCTCCTCAGCAGAACATGTCTCTCCTCGAGTCCTTTGGGTTTCAGATTGTTCAGTCGGCATTTGCGTCATCTTTAGTAGATCCTGAGGTTGACCAGCAGCCCATGGGGCCTGAAGGGAAA	AGGGCTAAGAGAGGTTCAGGATCT	GGCGGAGGGTCGGGCGGA	GGAACCGGTGCTGGAAGTGGT	GGATCGGGTGGGACTAGTGGC	GGTGGCGGTTCAGGCGGA	CAGTGCACCAACTATGCGCTGCTGAAACTGGCGGGCGATGTGGAAAGCAACCCGGGCCCG	ATGTCTGTGGATGAGAAGCCTGACTCCCCCATGTATGTGTATGAGTCCACAGTCCACTGCACCAACATCCTCCTGGGCCTCAATGACCAGCGGAAAAAGGATATTCTCTGTGACGTGACTTTGATCGTGGAGAGGAAGGAGTTCCGGGCCCACCGGGCTGTGCTGGCCGCATGCAGTGAATATTTTTGGCAGGCGCTGGTTGGACAGACAAAAAATGATTTGGTGGTCAGCTTGCCTGAGGAGGTCACAGCCAGGGGCTTTGGGCCGCTGTTACAGTTTGCCTACACTGCCAAGCTGTTACTCAGCAGAGAAAACATCCGCGAGGTCATCCGCTGTGCTGAGTTCCTGCGCATGCACAACCTGGAGGACTCCTGCTTCAGCTTCCTGCAGACCCAGCTCCTGAACAGTGAGGATGGCCTGTTTGTGTGCCGGAAGGATGCTGCGTGCCAGCGCCCACACGAGGACTGCGAGAACTCTGCAGGAGAGGAGGAGGATGAAGAGGAGGAGACGATGGATTCAGAGACGGCCAAGATGGCTTGCCCCAGGGACCAGATGCTTCCAGAGCCCATCAGCTTTGAGGCCGCCGCCATCCCCGTAGCAGAGAAGGAAGAAGCCCTGCTGCCCGAGCCTGACGTGCCCACAGACACCAAGGAGAGCTCAGAAAAGGACGCGTTAACGCAGTACCCCAGATACAAGAAATACCAGCTTGCATGTACCAAGAATGTCTATAATGCATCATCACACAGTACCTCAGGTTTTGCAAGCACATTCCGGGAAGATAACTCTAGCAACAGCCTCAAGCCGGGGCTTGCCAGGGGGCAGATTAAAAGTGAGCCGCCCAGTGAAGAGAATGAGGAAGAGAGCATCACGCTCTGCCTGTCTGGAGATGAGCCTGACGCCAAGGACAGAGCGGGGGATGTCGAGATGGACCGGAAACAGCCCAGCCCTGCCCCTACCCCCACGGCCCCAGCTGGGGCCGCCTGCCTGGAGAGATCCAGGAGCGTGGCCTCGCCCTCCTGCTTAAGGTCTCTGTTCAGCATAACGAAAAGTGTGGAGCTGTCTGGCCTGCCCAGTACATCTCAGCAGCACTTTGCCAGGAGTCCAGCCTGCCCTTTTGACAAGGGGATCACTCAGGGTGACCTTAAAACTGACTACACCCCTTTCACAGGGAATTATGGACAGCCCCACGTGGGCCAGAAGGAGGTGTCCAACTTCACCATGGGGTCGCCCCTCAGGGGGCCTGGGTTGGAGGCTCTCTGTAAACAGGAGGGAGAGCTGGACCGGAGGAGCGTGATCTTCTCCTCCAGCGCTTGTGACCAAGTGAGCACCTCGGTGCATTCTTATTCTGGGGTGAGCAGTTTGGACAAAGACCTCTCTGAGCCGGTGCCAAAGGGTCTGTGGGTGGGAGCCGGCCAGTCCCTCCCCAGCTCGCAGGCCTACTCCCACGGTGGGCTGATGGCCGACCACTTGCCAGGAAGGATGCGGCCCAACACCAGCTGCCCGGTACCAATCAAAGTCTGCCCTCGCTCACCCCCCTTGGAGACCAGGACCAGGACTTCCAGCTCCTGCTCTTCCTATTCCTACGCGGAGGACGGGAGCGGGGGCTCACCCTGCAGCCTCCCTCTCTGTGAGTTCTCCTCCTCGCCCTGTTCCCAGGGAGCCAGATTCCTTGCCACAGAACATCAGGAACCAGGCCTGATGGGAGATGGAATGTACAACCAAGTGCGGCCCCAAATTAAATGTGAGCAGTCTTATGGAACCAACTCCAGTGACGAATCCGGATCGTTCTCGGAAGCAGACAGTGAGTCGTGTCCTGTGCAGGACAGGGGCCAGGAGGTAAAACTTCCTTTTCCTGTAGATCAAATCACAGATCTTCCAAGGAACGATTTCCAGATGATGATTAAAATGCACAAGCTAACCTCAGAACAGTTAGAGTTTATTCATGATGTCCGACGGCGCAGCAAGAACCGCATCGCGGCCCAGCGCTGCCGCAAAAGGAAACTGGACTGTATTCAGAATTTAGAATGTGAAATCCGCAAATTGGTGTGTGAGAAAGAGAAACTGTTGTCAGAGAGGAATCAACTGAAAGCATGCATGGGGGAACTGTTGGACAACTTCTCCTGCCTTTCCCAGGAAGTTTGCCGAGACATCCAGAGCCCCGAGCAGATCCAGGCCCTGCATCGGTATTGCCCTGTCCTCAGACCCATGGACTTGCCCACGGCCTCCAGTATTAACCCTGCGCCCTTGGGTGCTGAGCAGAACATTGCGGCCTCCCAATGCGCAGTGGGGGAAAACGTGCCCTGCTGCTTGGAGCCAGGCGCGGCTCCCCCCGGACCCCCCTGGGCACCCAGCAACACCTCCGAGAATTGTACCTCTGGGAGGAGACTAGAAGGCACTGACCCGGGAACCTTCTCAGAGAGAGGACCTCCTCTTGAACCCAGGAGCCAAACAGTGACCGTGGACTTCTGCCAGGAAATGACTGATAAGTGTACAACTGACGAACAGCCCAGGAAAGATTATACC	AGGGCTAAGAGAGGTTCAGGATCt	GAGGGCAGGGGATCTCTCCTTACTTGTGGCGACGTGGAGGAGAACCCCGGCCCC	7176
POU2F1-BACH2	CAGTGCACCAACTATGCGCTGCTGAAACTGGCGGGCGATGTGGAAAGCAACCCGGGCCCG	ATGGCGGACGGAGGAGCAGCGAGTCAAGATGAGAGTTCAGCCGCGGCGGCAGCAGCAGCAGACTCAAGAATGAACAATCCGTCAGAAACCAGTAAACCATCTATGGAGAGTGGAGATGGCAACACAGGCACACAAACCAATGGTCTGGACTTTCAGAAGCAGCCTGTGCCTGTAGGAGGAGCAATCTCAACAGCCCAGGCGCAGGCTTTCCTTGGACATCTCCATCAGGTCCAACTCGCTGGAACAAGTTTACAGGCTGCTGCTCAGTCTTTAAATGTACAGTCTAAATCTAATGAAGAATCGGGGGATTCGCAGCAGCCAAGCCAGCCTTCCCAGCAGCCTTCAGTGCAGGCAGCCATTCCCCAGACCCAGCTTATGCTAGCTGGAGGACAGATAACTGGGCTTACTTTGACGCCTGCCCAGCAACAGTTACTACTCCAGCAGGCACAGGCACAGGCACAGCTGCTGGCTGCTGCAGTGCAGCAGCACTCCGCCAGCCAGCAGCACAGTGCTGCTGGAGCCACCATCTCCGCCTCTGCTGCCACGCCCATGACGCAGATCCCCCTGTCTCAGCCCATACAGATCGCACAGGATCTTCAACAACTGCAACAGCTTCAACAGCAGAATCTCAACCTGCAACAGTTTGTGTTGGTGCATCCAACCACCAATTTGCAGCCAGCGCAGTTTATCATCTCACAGACGCCCCAGGGCCAGCAGGGTCTCCTGCAAGCGCAAAATCTTCTAACGCAACTACCTCAGCAAAGCCAAGCCAACCTCCTACAGTCGCAGCCAAGCATCACCCTCACCTCCCAGCCAGCAACCCCAACACGCACAATAGCAGCAACCCCAATTCAGACACTTCCACAGAGCCAGTCAACACCAAAGCGAATTGATACTCCCAGCTTGGAGGAGCCCAGTGACCTTGAGGAGCTTGAGCAGTTTGCCAAGACCTTCAAACAAAGACGAATCAAACTTGGATTCACTCAGGGTGATGTTGGGCTCGCTATGGGGAAACTATATGGAAATGACTTCAGCCAAACTACCATCTCTCGATTTGAAGCCTTGAACCTCAGCTTTAAGAACATGTGCAAGTTGAAGCCACTTTTAGAGAAGTGGCTAAATGATGCAGAGAACCTCTCATCTGATTCGTCCCTCTCCAGCCCAAGTGCCCTGAATTCTCCAGGAATTGAGGGCTTGAGCCGTAGGAGGAAGAAACGCACCAGCATAGAGACCAACATCCGTGTGGCCTTAGAGAAGAGTTTCTTGGAGAATCAAAAGCCTACCTCGGAAGAGATCACTATGATTGCTGATCAGCTCAATATGGAAAAAGAGGTGATTCGTGTTTGGTTCTGTAACCGCCGCCAGAAAGAAAAAAGAATCAACCCACCAAGCAGTGGTGGGACCAGCAGCTCACCTATTAAAGCAATTTTCCCCAGCCCAACTTCACTGGTGGCGACCACACCAAGCCTTGTGACTAGCAGTGCAGCAACTACCCTCACAGTCAGCCCTGTCCTCCCTCTGACCAGTGCTGCTGTGACGAATCTTTCAGTTACAGGCACTTCAGACACCACCTCCAACAACACAGCAACCGTGATTTCCACAGCGCCTCCAGCTTCCTCAGCAGTCACGTCCCCCTCTCTGAGTCCCTCCCCTTCTGCCTCAGCCTCCACCTCCGAGGCATCCAGTGCCAGTGAGACCAGCACAACACAGACCACCTCCACTCCTTTGTCCTCCCCTCTTGGGACCAGCCAGGTGATGGTGACAGCATCAGGTTTGCAAACAGCAGCAGCTGCTGCCCTTCAAGGAGCTGCACAGTTGCCAGCAAATGCCAGTCTTGCTGCCATGGCAGCTGCTGCAGGACTAAACCCAAGCCTGATGGCACCCTCACAGTTTGCGGCTGGAGGTGCCTTACTCAGTCTGAATCCAGGGACCCTGAGCGGTGCTCTCAGCCCAGCTCTAATGAGCAACAGTACACTGGCAACTATTCAAGCTCTTGCTTCTGGTGGCTCTCTTCCAATAACATCACTTGATGCAACTGGGAACCTGGTATTTGCCAATGCGGGAGGAGCCCCCAACATCGTGACTGCCCCTCTGTTCCTGAACCCTCAGAACCTCTCTCTGCTCACCAGCAACCCTGTTAGCTTGGTCTCTGCCGCCGCAGCATCTGCAGGGAACTCTGCACCTGTAGCCAGCCTTCACGCCACCTCCACCTCTGCTGAGTCCATCCAGAACTCTCTCTTCACAGTGGCCTCTGCCAGCGGGGCTGCGTCCACCACCACCACCGCCTCCAAGGCACAG	AGGGCTAAGAGAGGTTCAGGATCT	GGCGGTGGCTCGGGCGGA	GGAACCGGTGCTGGAAGTGGT	GGATCGGGTGGGACTAGTGGC	GGTGGCGGTTCAGGCGGA	CAGTGCACCAACTATGCGCTGCTGAAACTGGCGGGCGATGTGGAAAGCAACCCGGGCCCG	ATGTCTGTGGATGAGAAGCCTGACTCCCCCATGTATGTGTATGAGTCCACAGTCCACTGCACCAACATCCTCCTGGGCCTCAATGACCAGCGGAAAAAGGATATTCTCTGTGACGTGACTTTGATCGTGGAGAGGAAGGAGTTCCGGGCCCACCGGGCTGTGCTGGCCGCATGCAGTGAATATTTTTGGCAGGCGCTGGTTGGACAGACAAAAAATGATTTGGTGGTCAGCTTGCCTGAGGAGGTCACAGCCAGGGGCTTTGGGCCGCTGTTACAGTTTGCCTACACTGCCAAGCTGTTACTCAGCAGAGAAAACATCCGCGAGGTCATCCGCTGTGCTGAGTTCCTGCGCATGCACAACCTGGAGGACTCCTGCTTCAGCTTCCTGCAGACCCAGCTCCTGAACAGTGAGGATGGCCTGTTTGTGTGCCGGAAGGATGCTGCGTGCCAGCGCCCACACGAGGACTGCGAGAACTCTGCAGGAGAGGAGGAGGATGAAGAGGAGGAGACGATGGATTCAGAGACGGCCAAGATGGCTTGCCCCAGGGACCAGATGCTTCCAGAGCCCATCAGCTTTGAGGCCGCCGCCATCCCCGTAGCAGAGAAGGAAGAAGCCCTGCTGCCCGAGCCTGACGTGCCCACAGACACCAAGGAGAGCTCAGAAAAGGACGCGTTAACGCAGTACCCCAGATACAAGAAATACCAGCTTGCATGTACCAAGAATGTCTATAATGCATCATCACACAGTACCTCAGGTTTTGCAAGCACATTCCGGGAAGATAACTCTAGCAACAGCCTCAAGCCGGGGCTTGCCAGGGGGCAGATTAAAAGTGAGCCGCCCAGTGAAGAGAATGAGGAAGAGAGCATCACGCTCTGCCTGTCTGGAGATGAGCCTGACGCCAAGGACAGAGCGGGGGATGTCGAGATGGACCGGAAACAGCCCAGCCCTGCCCCTACCCCCACGGCCCCAGCTGGGGCCGCCTGCCTGGAGAGATCCAGGAGCGTGGCCTCGCCCTCCTGCTTAAGGTCTCTGTTCAGCATAACGAAAAGTGTGGAGCTGTCTGGCCTGCCCAGTACATCTCAGCAGCACTTTGCCAGGAGTCCAGCCTGCCCTTTTGACAAGGGGATCACTCAGGGTGACCTTAAAACTGACTACACCCCTTTCACAGGGAATTATGGACAGCCCCACGTGGGCCAGAAGGAGGTGTCCAACTTCACCATGGGGTCGCCCCTCAGGGGGCCTGGGTTGGAGGCTCTCTGTAAACAGGAGGGAGAGCTGGACCGGAGGAGCGTGATCTTCTCCTCCAGCGCTTGTGACCAAGTGAGCACCTCGGTGCATTCTTATTCTGGGGTGAGCAGTTTGGACAAAGACCTCTCTGAGCCGGTGCCAAAGGGTCTGTGGGTGGGAGCCGGCCAGTCCCTCCCCAGCTCGCAGGCCTACTCCCACGGTGGGCTGATGGCCGACCACTTGCCAGGAAGGATGCGGCCCAACACCAGCTGCCCGGTACCAATCAAAGTCTGCCCTCGCTCACCCCCCTTGGAGACCAGGACCAGGACTTCCAGCTCCTGCTCTTCCTATTCCTACGCGGAGGACGGGAGCGGGGGCTCACCCTGCAGCCTCCCTCTCTGTGAGTTCTCCTCCTCGCCCTGTTCCCAGGGAGCCAGATTCCTTGCCACAGAACATCAGGAACCAGGCCTGATGGGAGATGGAATGTACAACCAAGTGCGGCCCCAAATTAAATGTGAGCAGTCTTATGGAACCAACTCCAGTGACGAATCCGGATCGTTCTCGGAAGCAGACAGTGAGTCGTGTCCTGTGCAGGACAGGGGCCAGGAGGTAAAACTTCCTTTTCCTGTAGATCAAATCACAGATCTTCCAAGGAACGATTTCCAGATGATGATTAAAATGCACAAGCTAACCTCAGAACAGTTAGAGTTTATTCATGATGTCCGACGGCGCAGCAAGAACCGCATCGCGGCCCAGCGCTGCCGCAAAAGGAAACTGGACTGTATTCAGAATTTAGAATGTGAAATCCGCAAATTGGTGTGTGAGAAAGAGAAACTGTTGTCAGAGAGGAATCAACTGAAAGCATGCATGGGGGAACTGTTGGACAACTTCTCCTGCCTTTCCCAGGAAGTTTGCCGAGACATCCAGAGCCCCGAGCAGATCCAGGCCCTGCATCGGTATTGCCCTGTCCTCAGACCCATGGACTTGCCCACGGCCTCCAGTATTAACCCTGCGCCCTTGGGTGCTGAGCAGAACATTGCGGCCTCCCAATGCGCAGTGGGGGAAAACGTGCCCTGCTGCTTGGAGCCAGGCGCGGCTCCCCCCGGACCCCCCTGGGCACCCAGCAACACCTCCGAGAATTGTACCTCTGGGAGGAGACTAGAAGGCACTGACCCGGGAACCTTCTCAGAGAGAGGACCTCCTCTTGAACCCAGGAGCCAAACAGTGACCGTGGACTTCTGCCAGGAAATGACTGATAAGTGTACAACTGACGAACAGCCCAGGAAAGATTATACC	AGGGCTAAGAGAGGTTCAGGATCt	GAGGGCAGGGGATCTCTCCTTACTTGTGGCGACGTGGAGGAGAACCCCGGCCCC	7413
POU2F2-BACH2	CAGTGCACCAACTATGCGCTGCTGAAACTGGCGGGCGATGTGGAAAGCAACCCGGGCCCG	ATGGTTCACTCCAGCATGGGGGCTCCAGAAATAAGAATGTCTAAGCCCCTGGAGGCCGAGAAGCAAGGTCTGGACTCCCCATCAGAGCACACAGACACCGAAAGAAATGGACCAGACACTAATCATCAGAACCCCCAAAATAAGACCTCCCCATTCTCCGTGTCCCCAACTGGCCCCAGTACAAAGATCAAGGCTGAAGACCCCAGTGGCGATTCAGCCCCAGCAGCACCCCTGCCCCCTCAGCCGGCCCAGCCTCATCTGCCCCAGGCCCAACTCATGTTGACGGGCAGCCAGCTAGCTGGGGACATACAGCAGCTCCTCCAGCTCCAGCAGCTGGTGCTTGTGCCAGGCCACCACCTCCAGCCACCTGCTCAGTTCCTGCTACCGCAGGCCCAGCAGAGCCAGCCAGGCCTGCTACCGACACCAAATCTATTCCAGCTACCTCAGCAAACCCAGGGAGCTCTTCTGACCTCCCAGCCCCGGGCCGGGCTTCCCACACAGGCCGTGACCCGCCCTACGCTGCCCGACCCGCACCTCTCGCACCCGCAGCCCCCCAAATGCTTGGAGCCACCATCCCACCCCGAGGAGCCCAGTGATCTGGAGGAGCTGGAGCAATTCGCCCGCACCTTCAAGCAACGCCGCATCAAGCTGGGCTTCACGCAGGGTGATGTGGGCCTGGCCATGGGCAAGCTCTACGGCAACGACTTCAGCCAGACGACCATTTCCCGCTTCGAGGCCCTCAACCTGAGCTTCAAGAACATGTGCAAACTCAAGCCCCTCCTGGAGAAGTGGCTCAACGATGCAGAGACTATGTCTGTGGACTCAAGCCTGCCCAGCCCCAACCAGCTGAGCAGCCCCAGCCTGGGTTTCGACGGCCTGCCCGGCCGGAGACGCAAGAAGAGGACCAGCATCGAGACAAACGTCCGCTTCGCCTTAGAGAAGAGTTTTCTAGCGAACCAGAAGCCTACCTCAGAGGAGATCCTGCTGATCGCCGAGCAGCTGCACATGGAGAAGGAAGTGATCCGCGTCTGGTTCTGCAACCGGCGCCAGAAGGAGAAACGCATCAACCCCTGCAGTGCGGCCCCCATGCTGCCCAGCCCAGGGAAGCCGGCCAGCTACAGCCCCCATATGGTCACACCCCAAGGGGGCGCGGGGACCTTACCGTTGTCCCAAGCTTCCAGCAGTCTGAGCACAACAGTTACTACCTTATCCTCAGCTGTGGGGACGCTCCACCCCAGCCGGACAGCTGGAGGGGGTGGGGGCGGGGGCGGGGCTGCGCCCCCCCTCAATTCCATCCCCTCTGTCACTCCCCCACCCCCGGCCACCACCAACAGCACAAACCCCAGCCCTCAAGGCAGCCACTCGGCTATCGGCTTGTCAGGCCTGAACCCCAGCACGGGCCCTGGCCTCTGGTGGAACCCTGCCCCTTACCAGCCT	AGGGCTAAGAGAGGTTCAGGATCT	GGAGGGGGTTCTGGGGGA	GGAACCGGTGCTGGAAGTGGT	GGATCGGGTGGGACTAGTGGC	GGTGGCGGTTCAGGCGGA	CAGTGCACCAACTATGCGCTGCTGAAACTGGCGGGCGATGTGGAAAGCAACCCGGGCCCG	ATGTCTGTGGATGAGAAGCCTGACTCCCCCATGTATGTGTATGAGTCCACAGTCCACTGCACCAACATCCTCCTGGGCCTCAATGACCAGCGGAAAAAGGATATTCTCTGTGACGTGACTTTGATCGTGGAGAGGAAGGAGTTCCGGGCCCACCGGGCTGTGCTGGCCGCATGCAGTGAATATTTTTGGCAGGCGCTGGTTGGACAGACAAAAAATGATTTGGTGGTCAGCTTGCCTGAGGAGGTCACAGCCAGGGGCTTTGGGCCGCTGTTACAGTTTGCCTACACTGCCAAGCTGTTACTCAGCAGAGAAAACATCCGCGAGGTCATCCGCTGTGCTGAGTTCCTGCGCATGCACAACCTGGAGGACTCCTGCTTCAGCTTCCTGCAGACCCAGCTCCTGAACAGTGAGGATGGCCTGTTTGTGTGCCGGAAGGATGCTGCGTGCCAGCGCCCACACGAGGACTGCGAGAACTCTGCAGGAGAGGAGGAGGATGAAGAGGAGGAGACGATGGATTCAGAGACGGCCAAGATGGCTTGCCCCAGGGACCAGATGCTTCCAGAGCCCATCAGCTTTGAGGCCGCCGCCATCCCCGTAGCAGAGAAGGAAGAAGCCCTGCTGCCCGAGCCTGACGTGCCCACAGACACCAAGGAGAGCTCAGAAAAGGACGCGTTAACGCAGTACCCCAGATACAAGAAATACCAGCTTGCATGTACCAAGAATGTCTATAATGCATCATCACACAGTACCTCAGGTTTTGCAAGCACATTCCGGGAAGATAACTCTAGCAACAGCCTCAAGCCGGGGCTTGCCAGGGGGCAGATTAAAAGTGAGCCGCCCAGTGAAGAGAATGAGGAAGAGAGCATCACGCTCTGCCTGTCTGGAGATGAGCCTGACGCCAAGGACAGAGCGGGGGATGTCGAGATGGACCGGAAACAGCCCAGCCCTGCCCCTACCCCCACGGCCCCAGCTGGGGCCGCCTGCCTGGAGAGATCCAGGAGCGTGGCCTCGCCCTCCTGCTTAAGGTCTCTGTTCAGCATAACGAAAAGTGTGGAGCTGTCTGGCCTGCCCAGTACATCTCAGCAGCACTTTGCCAGGAGTCCAGCCTGCCCTTTTGACAAGGGGATCACTCAGGGTGACCTTAAAACTGACTACACCCCTTTCACAGGGAATTATGGACAGCCCCACGTGGGCCAGAAGGAGGTGTCCAACTTCACCATGGGGTCGCCCCTCAGGGGGCCTGGGTTGGAGGCTCTCTGTAAACAGGAGGGAGAGCTGGACCGGAGGAGCGTGATCTTCTCCTCCAGCGCTTGTGACCAAGTGAGCACCTCGGTGCATTCTTATTCTGGGGTGAGCAGTTTGGACAAAGACCTCTCTGAGCCGGTGCCAAAGGGTCTGTGGGTGGGAGCCGGCCAGTCCCTCCCCAGCTCGCAGGCCTACTCCCACGGTGGGCTGATGGCCGACCACTTGCCAGGAAGGATGCGGCCCAACACCAGCTGCCCGGTACCAATCAAAGTCTGCCCTCGCTCACCCCCCTTGGAGACCAGGACCAGGACTTCCAGCTCCTGCTCTTCCTATTCCTACGCGGAGGACGGGAGCGGGGGCTCACCCTGCAGCCTCCCTCTCTGTGAGTTCTCCTCCTCGCCCTGTTCCCAGGGAGCCAGATTCCTTGCCACAGAACATCAGGAACCAGGCCTGATGGGAGATGGAATGTACAACCAAGTGCGGCCCCAAATTAAATGTGAGCAGTCTTATGGAACCAACTCCAGTGACGAATCCGGATCGTTCTCGGAAGCAGACAGTGAGTCGTGTCCTGTGCAGGACAGGGGCCAGGAGGTAAAACTTCCTTTTCCTGTAGATCAAATCACAGATCTTCCAAGGAACGATTTCCAGATGATGATTAAAATGCACAAGCTAACCTCAGAACAGTTAGAGTTTATTCATGATGTCCGACGGCGCAGCAAGAACCGCATCGCGGCCCAGCGCTGCCGCAAAAGGAAACTGGACTGTATTCAGAATTTAGAATGTGAAATCCGCAAATTGGTGTGTGAGAAAGAGAAACTGTTGTCAGAGAGGAATCAACTGAAAGCATGCATGGGGGAACTGTTGGACAACTTCTCCTGCCTTTCCCAGGAAGTTTGCCGAGACATCCAGAGCCCCGAGCAGATCCAGGCCCTGCATCGGTATTGCCCTGTCCTCAGACCCATGGACTTGCCCACGGCCTCCAGTATTAACCCTGCGCCCTTGGGTGCTGAGCAGAACATTGCGGCCTCCCAATGCGCAGTGGGGGAAAACGTGCCCTGCTGCTTGGAGCCAGGCGCGGCTCCCCCCGGACCCCCCTGGGCACCCAGCAACACCTCCGAGAATTGTACCTCTGGGAGGAGACTAGAAGGCACTGACCCGGGAACCTTCTCAGAGAGAGGACCTCCTCTTGAACCCAGGAGCCAAACAGTGACCGTGGACTTCTGCCAGGAAATGACTGATAAGTGTACAACTGACGAACAGCCCAGGAAAGATTATACC	AGGGCTAAGAGAGGTTCAGGATCt	GAGGGCAGGGGATCTCTCCTTACTTGTGGCGACGTGGAGGAGAACCCCGGCCCC	6552
POU5F1-BACH2	CAGTGCACCAACTATGCGCTGCTGAAACTGGCGGGCGATGTGGAAAGCAACCCGGGCCCG	ATGGCGGGACACCTGGCTTCGGATTTCGCCTTCTCGCCCCCTCCAGGTGGTGGAGGTGATGGGCCAGGGGGGCCGGAGCCGGGCTGGGTTGATCCTCGGACCTGGCTAAGCTTCCAAGGCCCTCCTGGAGGGCCAGGAATCGGGCCGGGGGTTGGGCCAGGCTCTGAGGTGTGGGGGATTCCCCCATGCCCCCCGCCGTATGAGTTCTGTGGGGGGATGGCGTACTGTGGGCCCCAGGTTGGAGTGGGGCTAGTGCCCCAAGGCGGCTTGGAGACCTCTCAGCCTGAGGGCGAAGCAGGAGTCGGGGTGGAGAGCAACTCCGATGGGGCCTCCCCGGAGCCCTGCACCGTCACCCCTGGTGCCGTGAAGCTGGAGAAGGAGAAGCTGGAGCAAAACCCGGAGGAGTCCCAGGACATCAAAGCTCTGCAGAAAGAACTCGAGCAATTTGCCAAGCTCCTGAAGCAGAAGAGGATCACCCTGGGATATACACAGGCCGATGTGGGGCTCACCCTGGGGGTTCTATTTGGGAAGGTATTCAGCCAAACGACCATCTGCCGCTTTGAGGCTCTGCAGCTTAGCTTCAAGAACATGTGTAAGCTGCGGCCCTTGCTGCAGAAGTGGGTGGAGGAAGCTGACAACAATGAAAATCTTCAGGAGATATGCAAAGCAGAAACCCTCGTGCAGGCCCGAAAGAGAAAGCGAACCAGTATCGAGAACCGAGTGAGAGGCAACCTGGAGAATTTGTTCCTGCAGTGCCCGAAACCCACACTGCAGCAGATCAGCCACATCGCCCAGCAGCTTGGGCTCGAGAAGGATGTGGTCCGAGTGTGGTTCTGTAACCGGCGCCAGAAGGGCAAGCGATCAAGCAGCGACTATGCACAACGAGAGGATTTTGAGGCTGCTGGGTCTCCTTTCTCAGGGGGACCAGTGTCCTTTCCTCTGGCCCCAGGGCCCCATTTTGGTACCCCAGGCTATGGGAGCCCTCACTTCACTGCACTGTACTCCTCGGTCCCTTTCCCTGAGGGGGAAGCCTTTCCCCCTGTCTCCGTCACCACTCTGGGCTCTCCCATGCATTCAAAC	AGGGCTAAGAGAGGTTCAGGATCT	GGAGGCGGCAGTGGGGGA	GGAACCGGTGCTGGAAGTGGT	GGATCGGGTGGGACTAGTGGC	GGTGGCGGTTCAGGCGGA	CAGTGCACCAACTATGCGCTGCTGAAACTGGCGGGCGATGTGGAAAGCAACCCGGGCCCG	ATGTCTGTGGATGAGAAGCCTGACTCCCCCATGTATGTGTATGAGTCCACAGTCCACTGCACCAACATCCTCCTGGGCCTCAATGACCAGCGGAAAAAGGATATTCTCTGTGACGTGACTTTGATCGTGGAGAGGAAGGAGTTCCGGGCCCACCGGGCTGTGCTGGCCGCATGCAGTGAATATTTTTGGCAGGCGCTGGTTGGACAGACAAAAAATGATTTGGTGGTCAGCTTGCCTGAGGAGGTCACAGCCAGGGGCTTTGGGCCGCTGTTACAGTTTGCCTACACTGCCAAGCTGTTACTCAGCAGAGAAAACATCCGCGAGGTCATCCGCTGTGCTGAGTTCCTGCGCATGCACAACCTGGAGGACTCCTGCTTCAGCTTCCTGCAGACCCAGCTCCTGAACAGTGAGGATGGCCTGTTTGTGTGCCGGAAGGATGCTGCGTGCCAGCGCCCACACGAGGACTGCGAGAACTCTGCAGGAGAGGAGGAGGATGAAGAGGAGGAGACGATGGATTCAGAGACGGCCAAGATGGCTTGCCCCAGGGACCAGATGCTTCCAGAGCCCATCAGCTTTGAGGCCGCCGCCATCCCCGTAGCAGAGAAGGAAGAAGCCCTGCTGCCCGAGCCTGACGTGCCCACAGACACCAAGGAGAGCTCAGAAAAGGACGCGTTAACGCAGTACCCCAGATACAAGAAATACCAGCTTGCATGTACCAAGAATGTCTATAATGCATCATCACACAGTACCTCAGGTTTTGCAAGCACATTCCGGGAAGATAACTCTAGCAACAGCCTCAAGCCGGGGCTTGCCAGGGGGCAGATTAAAAGTGAGCCGCCCAGTGAAGAGAATGAGGAAGAGAGCATCACGCTCTGCCTGTCTGGAGATGAGCCTGACGCCAAGGACAGAGCGGGGGATGTCGAGATGGACCGGAAACAGCCCAGCCCTGCCCCTACCCCCACGGCCCCAGCTGGGGCCGCCTGCCTGGAGAGATCCAGGAGCGTGGCCTCGCCCTCCTGCTTAAGGTCTCTGTTCAGCATAACGAAAAGTGTGGAGCTGTCTGGCCTGCCCAGTACATCTCAGCAGCACTTTGCCAGGAGTCCAGCCTGCCCTTTTGACAAGGGGATCACTCAGGGTGACCTTAAAACTGACTACACCCCTTTCACAGGGAATTATGGACAGCCCCACGTGGGCCAGAAGGAGGTGTCCAACTTCACCATGGGGTCGCCCCTCAGGGGGCCTGGGTTGGAGGCTCTCTGTAAACAGGAGGGAGAGCTGGACCGGAGGAGCGTGATCTTCTCCTCCAGCGCTTGTGACCAAGTGAGCACCTCGGTGCATTCTTATTCTGGGGTGAGCAGTTTGGACAAAGACCTCTCTGAGCCGGTGCCAAAGGGTCTGTGGGTGGGAGCCGGCCAGTCCCTCCCCAGCTCGCAGGCCTACTCCCACGGTGGGCTGATGGCCGACCACTTGCCAGGAAGGATGCGGCCCAACACCAGCTGCCCGGTACCAATCAAAGTCTGCCCTCGCTCACCCCCCTTGGAGACCAGGACCAGGACTTCCAGCTCCTGCTCTTCCTATTCCTACGCGGAGGACGGGAGCGGGGGCTCACCCTGCAGCCTCCCTCTCTGTGAGTTCTCCTCCTCGCCCTGTTCCCAGGGAGCCAGATTCCTTGCCACAGAACATCAGGAACCAGGCCTGATGGGAGATGGAATGTACAACCAAGTGCGGCCCCAAATTAAATGTGAGCAGTCTTATGGAACCAACTCCAGTGACGAATCCGGATCGTTCTCGGAAGCAGACAGTGAGTCGTGTCCTGTGCAGGACAGGGGCCAGGAGGTAAAACTTCCTTTTCCTGTAGATCAAATCACAGATCTTCCAAGGAACGATTTCCAGATGATGATTAAAATGCACAAGCTAACCTCAGAACAGTTAGAGTTTATTCATGATGTCCGACGGCGCAGCAAGAACCGCATCGCGGCCCAGCGCTGCCGCAAAAGGAAACTGGACTGTATTCAGAATTTAGAATGTGAAATCCGCAAATTGGTGTGTGAGAAAGAGAAACTGTTGTCAGAGAGGAATCAACTGAAAGCATGCATGGGGGAACTGTTGGACAACTTCTCCTGCCTTTCCCAGGAAGTTTGCCGAGACATCCAGAGCCCCGAGCAGATCCAGGCCCTGCATCGGTATTGCCCTGTCCTCAGACCCATGGACTTGCCCACGGCCTCCAGTATTAACCCTGCGCCCTTGGGTGCTGAGCAGAACATTGCGGCCTCCCAATGCGCAGTGGGGGAAAACGTGCCCTGCTGCTTGGAGCCAGGCGCGGCTCCCCCCGGACCCCCCTGGGCACCCAGCAACACCTCCGAGAATTGTACCTCTGGGAGGAGACTAGAAGGCACTGACCCGGGAACCTTCTCAGAGAGAGGACCTCCTCTTGAACCCAGGAGCCAAACAGTGACCGTGGACTTCTGCCAGGAAATGACTGATAAGTGTACAACTGACGAACAGCCCAGGAAAGATTATACC	AGGGCTAAGAGAGGTTCAGGATCt	GAGGGCAGGGGATCTCTCCTTACTTGTGGCGACGTGGAGGAGAACCCCGGCCCC	6195
PRDM1-BACH2	CAGTGCACCAACTATGCGCTGCTGAAACTGGCGGGCGATGTGGAAAGCAACCCGGGCCCG	ATGTTGGATATTTGCTTGGAAAAACGTGTGGGTACGACCTTGGCTGCCCCCAAGTGTAACTCCAGCACTGTGAGGTTTCAGGGATTGGCAGAGGGGACCAAGGGGACCATGAAAATGGACATGGAGGATGCGGATATGACTCTGTGGACAGAGGCTGAGTTTGAAGAGAAGTGTACATACATTGTGAACGACCACCCCTGGGATTCTGGTGCTGATGGCGGTACTTCGGTTCAGGCGGAGGCATCCTTACCAAGGAATCTGCTTTTCAAGTATGCCACCAACAGTGAAGAGGTTATTGGAGTGATGAGTAAAGAATACATACCAAAGGGCACACGTTTTGGACCCCTAATAGGTGAAATCTACACCAATGACACAGTTCCTAAGAACGCCAACAGGAAATATTTTTGGAGGATCTATTCCAGAGGGGAGCTTCACCACTTCATTGACGGCTTTAATGAAGAGAAAAGCAACTGGATGCGCTATGTGAATCCAGCACACTCTCCCCGGGAGCAAAACCTGGCTGCGTGTCAGAACGGGATGAACATCTACTTCTACACCATTAAGCCCATCCCTGCCAACCAGGAACTTCTTGTGTGGTATTGTCGGGACTTTGCAGAAAGGCTTCACTACCCTTATCCCGGAGAGCTGACAATGATGAATCTCACACAAACACAGAGCAGTCTAAAGCAACCGAGCACTGAGAAAAATGAACTCTGCCCAAAGAATGTCCCAAAGAGAGAGTACAGCGTGAAAGAAATCCTAAAATTGGACTCCAACCCCTCCAAAGGAAAGGACCTCTACCGTTCTAACATTTCACCCCTCACATCAGAAAAGGACCTCGATGACTTTAGAAGACGTGGGAGCCCCGAAATGCCCTTCTACCCTCGGGTCGTTTACCCCATCCGGGCCCCTCTGCCAGAAGACTTTTTGAAAGCTTCCCTGGCCTACGGGATCGAGAGACCCACGTACATCACTCGCTCCCCCATTCCATCCTCCACCACTCCAAGCCCCTCTGCAAGAAGCAGCCCCGACCAAAGCCTCAAGAGCTCCAGCCCTCACAGCAGCCCTGGGAATACGGTGTCCCCTGTGGGCCCCGGCTCTCAAGAGCACCGGGACTCCTACGCTTACTTGAACGCGTCCTACGGCACGGAAGGTTTGGGCTCCTACCCTGGCTACGCACCCCTGCCCCACCTCCCGCCAGCTTTCATCCCCTCGTACAACGCTCACTACCCCAAGTTCCTCTTGCCCCCCTACGGCATGAATTGTAATGGCCTGAGCGCTGTGAGCAGCATGAATGGCATCAACAACTTTGGCCTCTTCCCGAGGCTGTGCCCTGTCTACAGCAATCTCCTCGGTGGGGGCAGCCTGCCCCACCCCATGCTCAACCCCACTTCTCTCCCGAGCTCGCTGCCCTCAGATGGAGCCCGGAGGTTGCTCCAGCCGGAGCATCCCAGGGAGGTGCTTGTCCCGGCGCCCCACAGTGCCTTCTCCTTTACCGGGGCCGCCGCCAGCATGAAGGACAAGGCCTGTAGCCCCACAAGCGGGTCTCCCACGGCGGGAACAGCCGCCACGGCAGAACATGTGGTGCAGCCCAAAGCTACCTCAGCAGCGATGGCAGCCCCCAGCAGCGACGAAGCCATGAATCTCATTAAAAACAAAAGAAACATGACCGGCTACAAGACCCTTCCCTACCCGCTGAAGAAGCAGAACGGCAAGATCAAGTACGAATGCAACGTTTGCGCCAAGACTTTCGGCCAGCTCTCCAATCTGAAGGTCCACCTGAGAGTGCACAGTGGAGAACGGCCTTTCAAATGTCAGACTTGCAACAAGGGCTTTACTCAGCTCGCCCACCTGCAGAAACACTACCTGGTACACACGGGAGAAAAGCCACATGAATGCCAGGTCTGCCACAAGAGATTTAGCAGCACCAGCAATCTCAAGACCCACCTGCGACTCCATTCTGGAGAGAAACCATACCAATGCAAGGTGTGCCCTGCCAAGTTCACCCAGTTTGTGCACCTGAAACTGCACAAGCGTCTGCACACCCGGGAGCGGCCCCACAAGTGCTCCCAGTGCCACAAGAACTACATCCATCTCTGTAGCCTCAAGGTTCACCTGAAAGGGAACTGCGCTGCGGCCCCGGCGCCTGGGCTGCCCTTGGAAGATCTGACCCGAATCAATGAAGAAATCGAGAAGTTTGACATCAGTGACAATGCTGACCGGCTCGAGGACGTGGAGGATGACATCAGTGTGATCTCTGTAGTGGAGAAGGAAATTCTGGCCGTGGTCAGAAAAGAGAAAGAAGAAACTGGCCTGAAAGTGTCTTTGCAAAGAAACATGGGGAATGGACTCCTCTCCTCAGGGTGCAGCCTTTATGAGTCATCAGATCTACCCCTCATGAAGTTGCCTCCCAGCAACCCACTACCTCTGGTACCTGTAAAGGTCAAACAAGAAACAGTTGAACCAATGGATCCT	AGGGCTAAGAGAGGTTCAGGATCT	GGCGGCGGTTCGGGCGGA	GGAACCGGTGCTGGAAGTGGT	GGATCGGGTGGGACTAGTGGC	GGTGGCGGTTCAGGCGGA	CAGTGCACCAACTATGCGCTGCTGAAACTGGCGGGCGATGTGGAAAGCAACCCGGGCCCG	ATGTCTGTGGATGAGAAGCCTGACTCCCCCATGTATGTGTATGAGTCCACAGTCCACTGCACCAACATCCTCCTGGGCCTCAATGACCAGCGGAAAAAGGATATTCTCTGTGACGTGACTTTGATCGTGGAGAGGAAGGAGTTCCGGGCCCACCGGGCTGTGCTGGCCGCATGCAGTGAATATTTTTGGCAGGCGCTGGTTGGACAGACAAAAAATGATTTGGTGGTCAGCTTGCCTGAGGAGGTCACAGCCAGGGGCTTTGGGCCGCTGTTACAGTTTGCCTACACTGCCAAGCTGTTACTCAGCAGAGAAAACATCCGCGAGGTCATCCGCTGTGCTGAGTTCCTGCGCATGCACAACCTGGAGGACTCCTGCTTCAGCTTCCTGCAGACCCAGCTCCTGAACAGTGAGGATGGCCTGTTTGTGTGCCGGAAGGATGCTGCGTGCCAGCGCCCACACGAGGACTGCGAGAACTCTGCAGGAGAGGAGGAGGATGAAGAGGAGGAGACGATGGATTCAGAGACGGCCAAGATGGCTTGCCCCAGGGACCAGATGCTTCCAGAGCCCATCAGCTTTGAGGCCGCCGCCATCCCCGTAGCAGAGAAGGAAGAAGCCCTGCTGCCCGAGCCTGACGTGCCCACAGACACCAAGGAGAGCTCAGAAAAGGACGCGTTAACGCAGTACCCCAGATACAAGAAATACCAGCTTGCATGTACCAAGAATGTCTATAATGCATCATCACACAGTACCTCAGGTTTTGCAAGCACATTCCGGGAAGATAACTCTAGCAACAGCCTCAAGCCGGGGCTTGCCAGGGGGCAGATTAAAAGTGAGCCGCCCAGTGAAGAGAATGAGGAAGAGAGCATCACGCTCTGCCTGTCTGGAGATGAGCCTGACGCCAAGGACAGAGCGGGGGATGTCGAGATGGACCGGAAACAGCCCAGCCCTGCCCCTACCCCCACGGCCCCAGCTGGGGCCGCCTGCCTGGAGAGATCCAGGAGCGTGGCCTCGCCCTCCTGCTTAAGGTCTCTGTTCAGCATAACGAAAAGTGTGGAGCTGTCTGGCCTGCCCAGTACATCTCAGCAGCACTTTGCCAGGAGTCCAGCCTGCCCTTTTGACAAGGGGATCACTCAGGGTGACCTTAAAACTGACTACACCCCTTTCACAGGGAATTATGGACAGCCCCACGTGGGCCAGAAGGAGGTGTCCAACTTCACCATGGGGTCGCCCCTCAGGGGGCCTGGGTTGGAGGCTCTCTGTAAACAGGAGGGAGAGCTGGACCGGAGGAGCGTGATCTTCTCCTCCAGCGCTTGTGACCAAGTGAGCACCTCGGTGCATTCTTATTCTGGGGTGAGCAGTTTGGACAAAGACCTCTCTGAGCCGGTGCCAAAGGGTCTGTGGGTGGGAGCCGGCCAGTCCCTCCCCAGCTCGCAGGCCTACTCCCACGGTGGGCTGATGGCCGACCACTTGCCAGGAAGGATGCGGCCCAACACCAGCTGCCCGGTACCAATCAAAGTCTGCCCTCGCTCACCCCCCTTGGAGACCAGGACCAGGACTTCCAGCTCCTGCTCTTCCTATTCCTACGCGGAGGACGGGAGCGGGGGCTCACCCTGCAGCCTCCCTCTCTGTGAGTTCTCCTCCTCGCCCTGTTCCCAGGGAGCCAGATTCCTTGCCACAGAACATCAGGAACCAGGCCTGATGGGAGATGGAATGTACAACCAAGTGCGGCCCCAAATTAAATGTGAGCAGTCTTATGGAACCAACTCCAGTGACGAATCCGGATCGTTCTCGGAAGCAGACAGTGAGTCGTGTCCTGTGCAGGACAGGGGCCAGGAGGTAAAACTTCCTTTTCCTGTAGATCAAATCACAGATCTTCCAAGGAACGATTTCCAGATGATGATTAAAATGCACAAGCTAACCTCAGAACAGTTAGAGTTTATTCATGATGTCCGACGGCGCAGCAAGAACCGCATCGCGGCCCAGCGCTGCCGCAAAAGGAAACTGGACTGTATTCAGAATTTAGAATGTGAAATCCGCAAATTGGTGTGTGAGAAAGAGAAACTGTTGTCAGAGAGGAATCAACTGAAAGCATGCATGGGGGAACTGTTGGACAACTTCTCCTGCCTTTCCCAGGAAGTTTGCCGAGACATCCAGAGCCCCGAGCAGATCCAGGCCCTGCATCGGTATTGCCCTGTCCTCAGACCCATGGACTTGCCCACGGCCTCCAGTATTAACCCTGCGCCCTTGGGTGCTGAGCAGAACATTGCGGCCTCCCAATGCGCAGTGGGGGAAAACGTGCCCTGCTGCTTGGAGCCAGGCGCGGCTCCCCCCGGACCCCCCTGGGCACCCAGCAACACCTCCGAGAATTGTACCTCTGGGAGGAGACTAGAAGGCACTGACCCGGGAACCTTCTCAGAGAGAGGACCTCCTCTTGAACCCAGGAGCCAAACAGTGACCGTGGACTTCTGCCAGGAAATGACTGATAAGTGTACAACTGACGAACAGCCCAGGAAAGATTATACC	AGGGCTAAGAGAGGTTCAGGATCt	GAGGGCAGGGGATCTCTCCTTACTTGTGGCGACGTGGAGGAGAACCCCGGCCCC	7590
RARA-BACH2	CAGTGCACCAACTATGCGCTGCTGAAACTGGCGGGCGATGTGGAAAGCAACCCGGGCCCG	ATGGCCAGCAACAGCAGCTCCTGCCCGACACCTGGGGGCGGGCACCTCAATGGGTACCCGGTGCCTCCCTACGCCTTCTTCTTCCCCCCTATGCTGGGTGGACTCTCCCCGCCAGGCGCTCTGACCACTCTCCAGCACCAGCTTCCAGTTAGTGGATATAGCACACCATCCCCAGCCACCATTGAGACCCAGAGCAGCAGTTCTGAAGAGATAGTGCCCAGCCCTCCCTCGCCACCCCCTCTACCCCGCATCTACAAGCCTTGCTTTGTCTGTCAGGACAAGTCCTCAGGCTACCACTATGGGGTCAGCGCCTGTGAGGGCTGCAAGGGCTTCTTCCGCCGCAGCATCCAGAAGAACATGGTGTACACGTGTCACCGGGACAAGAACTGCATCATCAACAAGGTGACCCGGAACCGCTGCCAGTACTGCCGACTGCAGAAGTGCTTTGAAGTGGGCATGTCCAAGGAGTCTGTGAGAAACGACCGAAACAAGAAGAAGAAGGAGGTGCCCAAGCCCGAGTGCTCTGAGAGCTACACGCTGACGCCGGAGGTGGGGGAGCTCATTGAGAAGGTGCGCAAAGCGCACCAGGAAACCTTCCCTGCCCTCTGCCAGCTGGGCAAATACACTACGAACAACAGCTCAGAACAACGTGTCTCTCTGGACATTGACCTCTGGGACAAGTTCAGTGAACTCTCCACCAAGTGCATCATTAAGACTGTGGAGTTCGCCAAGCAGCTGCCCGGCTTCACCACCCTCACCATCGCCGACCAGATCACCCTCCTCAAGGCTGCCTGCCTGGACATCCTGATCCTGCGGATCTGCACGCGGTACACGCCCGAGCAGGACACCATGACCTTCTCGGACGGGCTGACCCTGAACCGGACCCAGATGCACAACGCTGGCTTCGGCCCCCTCACCGACCTGGTCTTTGCCTTCGCCAACCAGCTGCTGCCCCTGGAGATGGATGATGCGGAGACGGGGCTGCTCAGCGCCATCTGCCTCATCTGCGGAGACCGCCAGGACCTGGAGCAGCCGGACCGGGTGGACATGCTGCAGGAGCCGCTGCTGGAGGCGCTAAAGGTCTACGTGCGGAAGCGGAGGCCCAGCCGCCCCCACATGTTCCCCAAGATGCTAATGAAGATTACTGACCTGCGAAGCATCAGCGCCAAGGGGGCTGAGCGGGTGATCACGCTGAAGATGGAGATCCCGGGCTCCATGCCGCCTCTCATCCAGGAAATGTTGGAGAACTCAGAGGGCCTGGACACTCTGAGCGGACAGCCGGGGGGTGGGGGGCGGGACGGGGGTGGCCTGGCCCCCCCGCCAGGCAGCTGTAGCCCCAGCCTCAGCCCCAGCTCCAACAGAAGCAGCCCGGCCACCCACTCCCCG	AGGGCTAAGAGAGGTTCAGGATCT	GGGGGGGGAAGTGGGGGA	GGAACCGGTGCTGGAAGTGGT	GGATCGGGTGGGACTAGTGGC	GGTGGCGGTTCAGGCGGA	CAGTGCACCAACTATGCGCTGCTGAAACTGGCGGGCGATGTGGAAAGCAACCCGGGCCCG	ATGTCTGTGGATGAGAAGCCTGACTCCCCCATGTATGTGTATGAGTCCACAGTCCACTGCACCAACATCCTCCTGGGCCTCAATGACCAGCGGAAAAAGGATATTCTCTGTGACGTGACTTTGATCGTGGAGAGGAAGGAGTTCCGGGCCCACCGGGCTGTGCTGGCCGCATGCAGTGAATATTTTTGGCAGGCGCTGGTTGGACAGACAAAAAATGATTTGGTGGTCAGCTTGCCTGAGGAGGTCACAGCCAGGGGCTTTGGGCCGCTGTTACAGTTTGCCTACACTGCCAAGCTGTTACTCAGCAGAGAAAACATCCGCGAGGTCATCCGCTGTGCTGAGTTCCTGCGCATGCACAACCTGGAGGACTCCTGCTTCAGCTTCCTGCAGACCCAGCTCCTGAACAGTGAGGATGGCCTGTTTGTGTGCCGGAAGGATGCTGCGTGCCAGCGCCCACACGAGGACTGCGAGAACTCTGCAGGAGAGGAGGAGGATGAAGAGGAGGAGACGATGGATTCAGAGACGGCCAAGATGGCTTGCCCCAGGGACCAGATGCTTCCAGAGCCCATCAGCTTTGAGGCCGCCGCCATCCCCGTAGCAGAGAAGGAAGAAGCCCTGCTGCCCGAGCCTGACGTGCCCACAGACACCAAGGAGAGCTCAGAAAAGGACGCGTTAACGCAGTACCCCAGATACAAGAAATACCAGCTTGCATGTACCAAGAATGTCTATAATGCATCATCACACAGTACCTCAGGTTTTGCAAGCACATTCCGGGAAGATAACTCTAGCAACAGCCTCAAGCCGGGGCTTGCCAGGGGGCAGATTAAAAGTGAGCCGCCCAGTGAAGAGAATGAGGAAGAGAGCATCACGCTCTGCCTGTCTGGAGATGAGCCTGACGCCAAGGACAGAGCGGGGGATGTCGAGATGGACCGGAAACAGCCCAGCCCTGCCCCTACCCCCACGGCCCCAGCTGGGGCCGCCTGCCTGGAGAGATCCAGGAGCGTGGCCTCGCCCTCCTGCTTAAGGTCTCTGTTCAGCATAACGAAAAGTGTGGAGCTGTCTGGCCTGCCCAGTACATCTCAGCAGCACTTTGCCAGGAGTCCAGCCTGCCCTTTTGACAAGGGGATCACTCAGGGTGACCTTAAAACTGACTACACCCCTTTCACAGGGAATTATGGACAGCCCCACGTGGGCCAGAAGGAGGTGTCCAACTTCACCATGGGGTCGCCCCTCAGGGGGCCTGGGTTGGAGGCTCTCTGTAAACAGGAGGGAGAGCTGGACCGGAGGAGCGTGATCTTCTCCTCCAGCGCTTGTGACCAAGTGAGCACCTCGGTGCATTCTTATTCTGGGGTGAGCAGTTTGGACAAAGACCTCTCTGAGCCGGTGCCAAAGGGTCTGTGGGTGGGAGCCGGCCAGTCCCTCCCCAGCTCGCAGGCCTACTCCCACGGTGGGCTGATGGCCGACCACTTGCCAGGAAGGATGCGGCCCAACACCAGCTGCCCGGTACCAATCAAAGTCTGCCCTCGCTCACCCCCCTTGGAGACCAGGACCAGGACTTCCAGCTCCTGCTCTTCCTATTCCTACGCGGAGGACGGGAGCGGGGGCTCACCCTGCAGCCTCCCTCTCTGTGAGTTCTCCTCCTCGCCCTGTTCCCAGGGAGCCAGATTCCTTGCCACAGAACATCAGGAACCAGGCCTGATGGGAGATGGAATGTACAACCAAGTGCGGCCCCAAATTAAATGTGAGCAGTCTTATGGAACCAACTCCAGTGACGAATCCGGATCGTTCTCGGAAGCAGACAGTGAGTCGTGTCCTGTGCAGGACAGGGGCCAGGAGGTAAAACTTCCTTTTCCTGTAGATCAAATCACAGATCTTCCAAGGAACGATTTCCAGATGATGATTAAAATGCACAAGCTAACCTCAGAACAGTTAGAGTTTATTCATGATGTCCGACGGCGCAGCAAGAACCGCATCGCGGCCCAGCGCTGCCGCAAAAGGAAACTGGACTGTATTCAGAATTTAGAATGTGAAATCCGCAAATTGGTGTGTGAGAAAGAGAAACTGTTGTCAGAGAGGAATCAACTGAAAGCATGCATGGGGGAACTGTTGGACAACTTCTCCTGCCTTTCCCAGGAAGTTTGCCGAGACATCCAGAGCCCCGAGCAGATCCAGGCCCTGCATCGGTATTGCCCTGTCCTCAGACCCATGGACTTGCCCACGGCCTCCAGTATTAACCCTGCGCCCTTGGGTGCTGAGCAGAACATTGCGGCCTCCCAATGCGCAGTGGGGGAAAACGTGCCCTGCTGCTTGGAGCCAGGCGCGGCTCCCCCCGGACCCCCCTGGGCACCCAGCAACACCTCCGAGAATTGTACCTCTGGGAGGAGACTAGAAGGCACTGACCCGGGAACCTTCTCAGAGAGAGGACCTCCTCTTGAACCCAGGAGCCAAACAGTGACCGTGGACTTCTGCCAGGAAATGACTGATAAGTGTACAACTGACGAACAGCCCAGGAAAGATTATACC	AGGGCTAAGAGAGGTTCAGGATCt	GAGGGCAGGGGATCTCTCCTTACTTGTGGCGACGTGGAGGAGAACCCCGGCCCC	6501
REL-BACH2	CAGTGCACCAACTATGCGCTGCTGAAACTGGCGGGCGATGTGGAAAGCAACCCGGGCCCG	ATGGCCTCCGGTGCGTATAACCCGTATATAGAGATAATTGAACAACCCAGGCAGAGGGGAATGCGTTTTAGATACAAATGTGAAGGGCGATCAGCAGGCAGCATTCCAGGGGAGCACAGCACAGACAACAACCGAACATACCCTTCTATCCAGATTATGAACTATTATGGAAAAGGAAAAGTGAGAATTACATTAGTAACAAAGAATGACCCATATAAACCTCATCCTCATGATTTAGTTGGAAAAGACTGCAGAGACGGCTACTATGAAGCAGAATTTGGACAAGAACGCAGACCTTTGTTTTTCCAAAATTTGGGTATTCGATGTGTGAAGAAAAAAGAAGTAAAAGAAGCTATTATTACAAGAATAAAGGCAGGAATCAATCCATTCAATGTCCCTGAAAAACAGCTGAATGATATTGAAGATTGTGACCTCAATGTGGTGAGACTGTGTTTTCAAGTTTTTCTCCCTGATGAACATGGTAATTTGACGACTGCTCTTCCTCCTGTTGTCTCGAACCCAATTTATGACAACCGTGCTCCAAATACTGCAGAATTAAGGATTTGTCGTGTAAACAAGAATTGTGGAAGTGTCAGAGGAGGAGATGAAATATTTCTACTTTGTGACAAAGTTCAGAAAGATGACATAGAAGTTCGTTTTGTGTTGAACGATTGGGAAGCAAAAGGCATCTTTTCACAAGCTGATGTACACCGTCAAGTAGCCATTGTTTTCAAAACTCCACCATATTGCAAAGCTATCACAGAACCCGTAACAGTAAAAATGCAGTTGCGGAGACCTTCTGACCAGGAAGTTAGTGAATCTATGGATTTTAGATATCTGCCAGATGAAAAAGATACTTACGGCAATAAAGCAAAGAAACAAAAGACAACTCTGCTTTTCCAGAAACTGTGCCAGGATCACGTAGAAACAGGGTTTCGCCATGTTGACCAGGATGGTCTTGAACTCCTGACATCAGGTGATCCACCCACCTTGGCCTCCCAAAGTGCTGGGATTACAGTTAATTTTCCTGAGAGACCAAGACCTGGTCTCCTCGGTTCAATTGGAGAAGGAAGATACTTCAAAAAAGAACCAAACTTGTTTTCTCATGATGCAGTTGTGAGAGAAATGCCTACAGGGGTTTCAAGTCAAGCAGAATCCTACTATCCCTCACCTGGGCCCATCTCAAGTGGATTGTCACATCATGCCTCAATGGCACCTCTGCCTTCTTCAAGCTGGTCATCAGTGGCCCACCCCACCCCACGCTCAGGCAATACAAACCCACTGAGTAGTTTTTCAACAAGGACACTTCCTTCTAATTCGCAAGGTATCCCACCATTCCTGAGAATACCTGTTGGGAATGATTTAAATGCTTCTAATGCTTGCATTTACAACAATGCCGATGACATAGTCGGAATGGAAGCGTCATCCATGCCATCAGCAGATTTATATGGTATTTCTGATCCCAACATGCTGTCTAATTGTTCTGTGAATATGATGACAACCAGCAGTGACAGCATGGGAGAGACTGATAATCCAAGACTTCTGAGCATGAATCTTGAAAACCCCTCATGTAATTCAGTGTTAGACCCAAGAGACTTGAGACAGCTCCATCAGATGTCCTCTTCCAGTATGTCAGCAGGCGCCAATTCCAATACTACTGTTTTTGTTTCACAATCAGATGCATTTGAGGGATCTGACTTCAGTTGTGCAGATAACAGCATGATAAATGAGTCGGGACCATCAAACAGTACTAATCCAAACAGTCATGGTTTTGTTCAAGATAGTCAGTATTCAGGTATTGGCAGTATGCAAAATGAGCAATTGAGTGACTCCTTTCCATATGAATTTTTTCAAGTA	AGGGCTAAGAGAGGTTCAGGATCT	GGTGGGGGGTCCGGGGGA	GGAACCGGTGCTGGAAGTGGT	GGATCGGGTGGGACTAGTGGC	GGTGGCGGTTCAGGCGGA	CAGTGCACCAACTATGCGCTGCTGAAACTGGCGGGCGATGTGGAAAGCAACCCGGGCCCG	ATGTCTGTGGATGAGAAGCCTGACTCCCCCATGTATGTGTATGAGTCCACAGTCCACTGCACCAACATCCTCCTGGGCCTCAATGACCAGCGGAAAAAGGATATTCTCTGTGACGTGACTTTGATCGTGGAGAGGAAGGAGTTCCGGGCCCACCGGGCTGTGCTGGCCGCATGCAGTGAATATTTTTGGCAGGCGCTGGTTGGACAGACAAAAAATGATTTGGTGGTCAGCTTGCCTGAGGAGGTCACAGCCAGGGGCTTTGGGCCGCTGTTACAGTTTGCCTACACTGCCAAGCTGTTACTCAGCAGAGAAAACATCCGCGAGGTCATCCGCTGTGCTGAGTTCCTGCGCATGCACAACCTGGAGGACTCCTGCTTCAGCTTCCTGCAGACCCAGCTCCTGAACAGTGAGGATGGCCTGTTTGTGTGCCGGAAGGATGCTGCGTGCCAGCGCCCACACGAGGACTGCGAGAACTCTGCAGGAGAGGAGGAGGATGAAGAGGAGGAGACGATGGATTCAGAGACGGCCAAGATGGCTTGCCCCAGGGACCAGATGCTTCCAGAGCCCATCAGCTTTGAGGCCGCCGCCATCCCCGTAGCAGAGAAGGAAGAAGCCCTGCTGCCCGAGCCTGACGTGCCCACAGACACCAAGGAGAGCTCAGAAAAGGACGCGTTAACGCAGTACCCCAGATACAAGAAATACCAGCTTGCATGTACCAAGAATGTCTATAATGCATCATCACACAGTACCTCAGGTTTTGCAAGCACATTCCGGGAAGATAACTCTAGCAACAGCCTCAAGCCGGGGCTTGCCAGGGGGCAGATTAAAAGTGAGCCGCCCAGTGAAGAGAATGAGGAAGAGAGCATCACGCTCTGCCTGTCTGGAGATGAGCCTGACGCCAAGGACAGAGCGGGGGATGTCGAGATGGACCGGAAACAGCCCAGCCCTGCCCCTACCCCCACGGCCCCAGCTGGGGCCGCCTGCCTGGAGAGATCCAGGAGCGTGGCCTCGCCCTCCTGCTTAAGGTCTCTGTTCAGCATAACGAAAAGTGTGGAGCTGTCTGGCCTGCCCAGTACATCTCAGCAGCACTTTGCCAGGAGTCCAGCCTGCCCTTTTGACAAGGGGATCACTCAGGGTGACCTTAAAACTGACTACACCCCTTTCACAGGGAATTATGGACAGCCCCACGTGGGCCAGAAGGAGGTGTCCAACTTCACCATGGGGTCGCCCCTCAGGGGGCCTGGGTTGGAGGCTCTCTGTAAACAGGAGGGAGAGCTGGACCGGAGGAGCGTGATCTTCTCCTCCAGCGCTTGTGACCAAGTGAGCACCTCGGTGCATTCTTATTCTGGGGTGAGCAGTTTGGACAAAGACCTCTCTGAGCCGGTGCCAAAGGGTCTGTGGGTGGGAGCCGGCCAGTCCCTCCCCAGCTCGCAGGCCTACTCCCACGGTGGGCTGATGGCCGACCACTTGCCAGGAAGGATGCGGCCCAACACCAGCTGCCCGGTACCAATCAAAGTCTGCCCTCGCTCACCCCCCTTGGAGACCAGGACCAGGACTTCCAGCTCCTGCTCTTCCTATTCCTACGCGGAGGACGGGAGCGGGGGCTCACCCTGCAGCCTCCCTCTCTGTGAGTTCTCCTCCTCGCCCTGTTCCCAGGGAGCCAGATTCCTTGCCACAGAACATCAGGAACCAGGCCTGATGGGAGATGGAATGTACAACCAAGTGCGGCCCCAAATTAAATGTGAGCAGTCTTATGGAACCAACTCCAGTGACGAATCCGGATCGTTCTCGGAAGCAGACAGTGAGTCGTGTCCTGTGCAGGACAGGGGCCAGGAGGTAAAACTTCCTTTTCCTGTAGATCAAATCACAGATCTTCCAAGGAACGATTTCCAGATGATGATTAAAATGCACAAGCTAACCTCAGAACAGTTAGAGTTTATTCATGATGTCCGACGGCGCAGCAAGAACCGCATCGCGGCCCAGCGCTGCCGCAAAAGGAAACTGGACTGTATTCAGAATTTAGAATGTGAAATCCGCAAATTGGTGTGTGAGAAAGAGAAACTGTTGTCAGAGAGGAATCAACTGAAAGCATGCATGGGGGAACTGTTGGACAACTTCTCCTGCCTTTCCCAGGAAGTTTGCCGAGACATCCAGAGCCCCGAGCAGATCCAGGCCCTGCATCGGTATTGCCCTGTCCTCAGACCCATGGACTTGCCCACGGCCTCCAGTATTAACCCTGCGCCCTTGGGTGCTGAGCAGAACATTGCGGCCTCCCAATGCGCAGTGGGGGAAAACGTGCCCTGCTGCTTGGAGCCAGGCGCGGCTCCCCCCGGACCCCCCTGGGCACCCAGCAACACCTCCGAGAATTGTACCTCTGGGAGGAGACTAGAAGGCACTGACCCGGGAACCTTCTCAGAGAGAGGACCTCCTCTTGAACCCAGGAGCCAAACAGTGACCGTGGACTTCTGCCAGGAAATGACTGATAAGTGTACAACTGACGAACAGCCCAGGAAAGATTATACC	AGGGCTAAGAGAGGTTCAGGATCt	GAGGGCAGGGGATCTCTCCTTACTTGTGGCGACGTGGAGGAGAACCCCGGCCCC	6972
RELA-BACH2	CAGTGCACCAACTATGCGCTGCTGAAACTGGCGGGCGATGTGGAAAGCAACCCGGGCCCG	ATGGACGAACTGTTCCCCCTCATCTTCCCGGCAGAGCCAGCCCAGGCCTCTGGCCCCTATGTGGAGATCATTGAGCAGCCCAAGCAGCGGGGCATGCGCTTCCGCTACAAGTGCGAGGGGCGCTCCGCGGGCAGCATCCCAGGCGAGAGGAGCACAGATACCACCAAGACCCACCCCACCATCAAGATCAATGGCTACACAGGACCAGGGACAGTGCGCATCTCCCTGGTCACCAAGGACCCTCCTCACCGGCCTCACCCCCACGAGCTTGTAGGAAAGGACTGCCGGGATGGCTTCTATGAGGCTGAGCTCTGCCCGGACCGCTGCATCCACAGTTTCCAGAACCTGGGAATCCAGTGTGTGAAGAAGCGGGACCTGGAGCAGGCTATCAGTCAGCGCATCCAGACCAACAACAACCCCTTCCAAGTTCCTATAGAAGAGCAGCGTGGGGACTACGACCTGAATGCTGTGCGGCTCTGCTTCCAGGTGACAGTGCGGGACCCATCAGGCAGGCCCCTCCGCCTGCCGCCTGTCCTTTCTCATCCCATCTTTGACAATCGTGCCCCCAACACTGCCGAGCTCAAGATCTGCCGAGTGAACCGAAACTCTGGCAGCTGCCTCGGTGGGGATGAGATCTTCCTACTGTGTGACAAGGTGCAGAAAGAGGACATTGAGGTGTATTTCACGGGACCAGGCTGGGAGGCCCGAGGCTCCTTTTCGCAAGCTGATGTGCACCGACAAGTGGCCATTGTGTTCCGGACCCCTCCCTACGCAGACCCCAGCCTGCAGGCTCCTGTGCGTGTCTCCATGCAGCTGCGGCGGCCTTCCGACCGGGAGCTCAGTGAGCCCATGGAATTCCAGTACCTGCCAGATACAGACGATCGTCACCGGATTGAGGAGAAACGTAAAAGGACATATGAGACCTTCAAGAGCATCATGAAGAAGAGTCCTTTCAGCGGACCCACCGACCCCCGGCCTCCACCTCGACGCATTGCTGTGCCTTCCCGCAGCTCAGCTTCTGTCCCCAAGCCAGCACCCCAGCCCTATCCCTTTACGTCATCCCTGAGCACCATCAACTATGATGAGTTTCCCACCATGGTGTTTCCTTCTGGGCAGATCAGCCAGGCCTCGGCCTTGGCCCCGGCCCCTCCCCAAGTCCTGCCCCAGGCTCCAGCCCCTGCCCCTGCTCCAGCCATGGTATCAGCTCTGGCCCAGGCCCCAGCCCCTGTCCCAGTCCTAGCCCCAGGCCCTCCTCAGGCTGTGGCCCCACCTGCCCCCAAGCCCACCCAGGCTGGGGAAGGAACGCTGTCAGAGGCCCTGCTGCAGCTGCAGTTTGATGATGAAGACCTGGGGGCCTTGCTTGGCAACAGCACAGACCCAGCTGTGTTCACAGACCTGGCATCCGTCGACAACTCCGAGTTTCAGCAGCTGCTGAACCAGGGCATACCTGTGGCCCCCCACACAACTGAGCCCATGCTGATGGAGTACCCTGAGGCTATAACTCGCCTAGTGACAGGGGCCCAGAGGCCCCCCGACCCAGCTCCTGCTCCACTGGGGGCCCCGGGGCTCCCCAATGGCCTCCTTTCAGGAGATGAAGACTTCTCCTCCATTGCGGACATGGACTTCTCAGCCCTGCTGAGTCAGATCAGCTCC	AGGGCTAAGAGAGGTTCAGGATCT	GGAGGCGGGTCCGGGGGA	GGAACCGGTGCTGGAAGTGGT	GGATCGGGTGGGACTAGTGGC	GGTGGCGGTTCAGGCGGA	CAGTGCACCAACTATGCGCTGCTGAAACTGGCGGGCGATGTGGAAAGCAACCCGGGCCCG	ATGTCTGTGGATGAGAAGCCTGACTCCCCCATGTATGTGTATGAGTCCACAGTCCACTGCACCAACATCCTCCTGGGCCTCAATGACCAGCGGAAAAAGGATATTCTCTGTGACGTGACTTTGATCGTGGAGAGGAAGGAGTTCCGGGCCCACCGGGCTGTGCTGGCCGCATGCAGTGAATATTTTTGGCAGGCGCTGGTTGGACAGACAAAAAATGATTTGGTGGTCAGCTTGCCTGAGGAGGTCACAGCCAGGGGCTTTGGGCCGCTGTTACAGTTTGCCTACACTGCCAAGCTGTTACTCAGCAGAGAAAACATCCGCGAGGTCATCCGCTGTGCTGAGTTCCTGCGCATGCACAACCTGGAGGACTCCTGCTTCAGCTTCCTGCAGACCCAGCTCCTGAACAGTGAGGATGGCCTGTTTGTGTGCCGGAAGGATGCTGCGTGCCAGCGCCCACACGAGGACTGCGAGAACTCTGCAGGAGAGGAGGAGGATGAAGAGGAGGAGACGATGGATTCAGAGACGGCCAAGATGGCTTGCCCCAGGGACCAGATGCTTCCAGAGCCCATCAGCTTTGAGGCCGCCGCCATCCCCGTAGCAGAGAAGGAAGAAGCCCTGCTGCCCGAGCCTGACGTGCCCACAGACACCAAGGAGAGCTCAGAAAAGGACGCGTTAACGCAGTACCCCAGATACAAGAAATACCAGCTTGCATGTACCAAGAATGTCTATAATGCATCATCACACAGTACCTCAGGTTTTGCAAGCACATTCCGGGAAGATAACTCTAGCAACAGCCTCAAGCCGGGGCTTGCCAGGGGGCAGATTAAAAGTGAGCCGCCCAGTGAAGAGAATGAGGAAGAGAGCATCACGCTCTGCCTGTCTGGAGATGAGCCTGACGCCAAGGACAGAGCGGGGGATGTCGAGATGGACCGGAAACAGCCCAGCCCTGCCCCTACCCCCACGGCCCCAGCTGGGGCCGCCTGCCTGGAGAGATCCAGGAGCGTGGCCTCGCCCTCCTGCTTAAGGTCTCTGTTCAGCATAACGAAAAGTGTGGAGCTGTCTGGCCTGCCCAGTACATCTCAGCAGCACTTTGCCAGGAGTCCAGCCTGCCCTTTTGACAAGGGGATCACTCAGGGTGACCTTAAAACTGACTACACCCCTTTCACAGGGAATTATGGACAGCCCCACGTGGGCCAGAAGGAGGTGTCCAACTTCACCATGGGGTCGCCCCTCAGGGGGCCTGGGTTGGAGGCTCTCTGTAAACAGGAGGGAGAGCTGGACCGGAGGAGCGTGATCTTCTCCTCCAGCGCTTGTGACCAAGTGAGCACCTCGGTGCATTCTTATTCTGGGGTGAGCAGTTTGGACAAAGACCTCTCTGAGCCGGTGCCAAAGGGTCTGTGGGTGGGAGCCGGCCAGTCCCTCCCCAGCTCGCAGGCCTACTCCCACGGTGGGCTGATGGCCGACCACTTGCCAGGAAGGATGCGGCCCAACACCAGCTGCCCGGTACCAATCAAAGTCTGCCCTCGCTCACCCCCCTTGGAGACCAGGACCAGGACTTCCAGCTCCTGCTCTTCCTATTCCTACGCGGAGGACGGGAGCGGGGGCTCACCCTGCAGCCTCCCTCTCTGTGAGTTCTCCTCCTCGCCCTGTTCCCAGGGAGCCAGATTCCTTGCCACAGAACATCAGGAACCAGGCCTGATGGGAGATGGAATGTACAACCAAGTGCGGCCCCAAATTAAATGTGAGCAGTCTTATGGAACCAACTCCAGTGACGAATCCGGATCGTTCTCGGAAGCAGACAGTGAGTCGTGTCCTGTGCAGGACAGGGGCCAGGAGGTAAAACTTCCTTTTCCTGTAGATCAAATCACAGATCTTCCAAGGAACGATTTCCAGATGATGATTAAAATGCACAAGCTAACCTCAGAACAGTTAGAGTTTATTCATGATGTCCGACGGCGCAGCAAGAACCGCATCGCGGCCCAGCGCTGCCGCAAAAGGAAACTGGACTGTATTCAGAATTTAGAATGTGAAATCCGCAAATTGGTGTGTGAGAAAGAGAAACTGTTGTCAGAGAGGAATCAACTGAAAGCATGCATGGGGGAACTGTTGGACAACTTCTCCTGCCTTTCCCAGGAAGTTTGCCGAGACATCCAGAGCCCCGAGCAGATCCAGGCCCTGCATCGGTATTGCCCTGTCCTCAGACCCATGGACTTGCCCACGGCCTCCAGTATTAACCCTGCGCCCTTGGGTGCTGAGCAGAACATTGCGGCCTCCCAATGCGCAGTGGGGGAAAACGTGCCCTGCTGCTTGGAGCCAGGCGCGGCTCCCCCCGGACCCCCCTGGGCACCCAGCAACACCTCCGAGAATTGTACCTCTGGGAGGAGACTAGAAGGCACTGACCCGGGAACCTTCTCAGAGAGAGGACCTCCTCTTGAACCCAGGAGCCAAACAGTGACCGTGGACTTCTGCCAGGAAATGACTGATAAGTGTACAACTGACGAACAGCCCAGGAAAGATTATACC	AGGGCTAAGAGAGGTTCAGGATCt	GAGGGCAGGGGATCTCTCCTTACTTGTGGCGACGTGGAGGAGAACCCCGGCCCC	6768
RELB-BACH2	CAGTGCACCAACTATGCGCTGCTGAAACTGGCGGGCGATGTGGAAAGCAACCCGGGCCCG	ATGCTCAGGTCAGGTCCCGCGTCAGGTCCAAGCGTTCCAACAGGGCGAGCGATGCCAAGCCGACGGGTGGCTCGCCCACCCGCCGCACCCGAACTCGGCGCTCTGGGATCTCCTGATCTGTCAAGTCTGTCATTGGCTGTCAGTCGTAGTACTGACGAGCTTGAAATTATTGATGAATATATTAAAGAAAATGGGTTTGGGTTGGATGGCGGCCAACCTGGTCCAGGAGAAGGACTCCCTAGGTTGGTCTCCCGGGGAGCCGCCAGCTTGAGTACAGTGACACTCGGGCCAGTTGCCCCACCGGCTACTCCTCCTCCGTGGGGATGTCCACTTGGAAGACTGGTTAGCCCGGCTCCCGGACCAGGACCCCAACCCCATCTTGTTATAACAGAACAACCAAAACAAAGGGGAATGCGGTTTAGGTATGAATGTGAAGGGCGGTCTGCAGGGTCCATTCTGGGTGAATCATCAACGGAAGCGTCAAAGACACTCCCAGCAATTGAATTGAGGGACTGCGGCGGCCTCAGAGAAGTCGAAGTAACCGCTTGTTTGGTCTGGAAAGATTGGCCCCATAGGGTTCATCCGCATTCTCTGGTCGGAAAGGATTGTACAGATGGTATATGTCGGGTCAGACTGAGACCCCATGTGTCCCCTCGACATTCATTCAATAATTTGGGTATTCAATGCGTCCGTAAGAAAGAAATCGAAGCAGCGATCGAAAGAAAGATACAGTTGGGGATAGATCCTTATAATGCAGGTAGCCTTAAGAATCACCAAGAGGTCGATATGAACGTCGTCCGCATATGTTTTCAAGCAAGCTACCGAGATCAACAAGGGCAAATGCGGCGAATGGACCCGGTTCTCTCAGAACCTGTGTACGATAAGAAGAGCACTAATACTAGCGAACTTCGTATCTGTCGCATCAATAAAGAGTCAGGCCCATGTACAGGCGGGGAAGAATTGTATCTTCTGTGTGATAAAGTACAAAAGGAAGATATCTCCGTTGTTTTCTCCAGAGCTTCTTGGGAAGGCCGAGCCGATTTTAGTCAAGCTGATGTCCATAGGCAAATCGCTATCGTCTTTAAAACGCCCCCTTATGAAGATCTTGAAATCGTGGAACCGGTCACGGTAAATGTTTTCCTTCAAAGACTGACAGACGGCGTTTGTAGTGAACCCCTTCCCTTTACATATCTTCCCCGGGATCACGATTCCTATGGGGTTGATAAGAAAAGAAAGAGAGGTATGCCTGATGTGCTGGGCGAACTCAATTCATCCGATCCTCACGGTATTGAATCCAAGAGGAGAAAGAAGAAACCAGCGATTTTGGATCATTTTCTCCCAAATCATGGATCCGGGCCCTTTCTGCCCCCAAGTGCACTCTTGCCGGATCCCGATTTCTTTAGCGGTACAGTCTCACTCCCTGGGTTGGAACCACCCGGTGGACCCGATCTTCTCGATGACGGTTTCGCATATGATCCCACTGCACCGACCCTGTTTACTATGCTTGATCTCTTGCCACCCGCTCCACCTCATGCGAGTGCCGTGGTTTGTTCAGGTGGCGCGGGCGCTGTTGTGGGTGAAACACCGGGGCCCGAGCCTCTCACCTTGGATTCATATCAAGCACCCGGACCTGGTGACGGCGGTACGGCTTCCCTGGTCGGGTCTAATATGTTTCCTAACCACTATAGAGAAGCTGCATTCGGTGGTGGTCTGCTGAGTCCTGGTCCCGAGGCTACC	AGGGCTAAGAGAGGTTCAGGATCT	GGGGGTGGGTCCGGGGGA	GGAACCGGTGCTGGAAGTGGT	GGATCGGGTGGGACTAGTGGC	GGTGGCGGTTCAGGCGGA	CAGTGCACCAACTATGCGCTGCTGAAACTGGCGGGCGATGTGGAAAGCAACCCGGGCCCG	ATGTCTGTGGATGAGAAGCCTGACTCCCCCATGTATGTGTATGAGTCCACAGTCCACTGCACCAACATCCTCCTGGGCCTCAATGACCAGCGGAAAAAGGATATTCTCTGTGACGTGACTTTGATCGTGGAGAGGAAGGAGTTCCGGGCCCACCGGGCTGTGCTGGCCGCATGCAGTGAATATTTTTGGCAGGCGCTGGTTGGACAGACAAAAAATGATTTGGTGGTCAGCTTGCCTGAGGAGGTCACAGCCAGGGGCTTTGGGCCGCTGTTACAGTTTGCCTACACTGCCAAGCTGTTACTCAGCAGAGAAAACATCCGCGAGGTCATCCGCTGTGCTGAGTTCCTGCGCATGCACAACCTGGAGGACTCCTGCTTCAGCTTCCTGCAGACCCAGCTCCTGAACAGTGAGGATGGCCTGTTTGTGTGCCGGAAGGATGCTGCGTGCCAGCGCCCACACGAGGACTGCGAGAACTCTGCAGGAGAGGAGGAGGATGAAGAGGAGGAGACGATGGATTCAGAGACGGCCAAGATGGCTTGCCCCAGGGACCAGATGCTTCCAGAGCCCATCAGCTTTGAGGCCGCCGCCATCCCCGTAGCAGAGAAGGAAGAAGCCCTGCTGCCCGAGCCTGACGTGCCCACAGACACCAAGGAGAGCTCAGAAAAGGACGCGTTAACGCAGTACCCCAGATACAAGAAATACCAGCTTGCATGTACCAAGAATGTCTATAATGCATCATCACACAGTACCTCAGGTTTTGCAAGCACATTCCGGGAAGATAACTCTAGCAACAGCCTCAAGCCGGGGCTTGCCAGGGGGCAGATTAAAAGTGAGCCGCCCAGTGAAGAGAATGAGGAAGAGAGCATCACGCTCTGCCTGTCTGGAGATGAGCCTGACGCCAAGGACAGAGCGGGGGATGTCGAGATGGACCGGAAACAGCCCAGCCCTGCCCCTACCCCCACGGCCCCAGCTGGGGCCGCCTGCCTGGAGAGATCCAGGAGCGTGGCCTCGCCCTCCTGCTTAAGGTCTCTGTTCAGCATAACGAAAAGTGTGGAGCTGTCTGGCCTGCCCAGTACATCTCAGCAGCACTTTGCCAGGAGTCCAGCCTGCCCTTTTGACAAGGGGATCACTCAGGGTGACCTTAAAACTGACTACACCCCTTTCACAGGGAATTATGGACAGCCCCACGTGGGCCAGAAGGAGGTGTCCAACTTCACCATGGGGTCGCCCCTCAGGGGGCCTGGGTTGGAGGCTCTCTGTAAACAGGAGGGAGAGCTGGACCGGAGGAGCGTGATCTTCTCCTCCAGCGCTTGTGACCAAGTGAGCACCTCGGTGCATTCTTATTCTGGGGTGAGCAGTTTGGACAAAGACCTCTCTGAGCCGGTGCCAAAGGGTCTGTGGGTGGGAGCCGGCCAGTCCCTCCCCAGCTCGCAGGCCTACTCCCACGGTGGGCTGATGGCCGACCACTTGCCAGGAAGGATGCGGCCCAACACCAGCTGCCCGGTACCAATCAAAGTCTGCCCTCGCTCACCCCCCTTGGAGACCAGGACCAGGACTTCCAGCTCCTGCTCTTCCTATTCCTACGCGGAGGACGGGAGCGGGGGCTCACCCTGCAGCCTCCCTCTCTGTGAGTTCTCCTCCTCGCCCTGTTCCCAGGGAGCCAGATTCCTTGCCACAGAACATCAGGAACCAGGCCTGATGGGAGATGGAATGTACAACCAAGTGCGGCCCCAAATTAAATGTGAGCAGTCTTATGGAACCAACTCCAGTGACGAATCCGGATCGTTCTCGGAAGCAGACAGTGAGTCGTGTCCTGTGCAGGACAGGGGCCAGGAGGTAAAACTTCCTTTTCCTGTAGATCAAATCACAGATCTTCCAAGGAACGATTTCCAGATGATGATTAAAATGCACAAGCTAACCTCAGAACAGTTAGAGTTTATTCATGATGTCCGACGGCGCAGCAAGAACCGCATCGCGGCCCAGCGCTGCCGCAAAAGGAAACTGGACTGTATTCAGAATTTAGAATGTGAAATCCGCAAATTGGTGTGTGAGAAAGAGAAACTGTTGTCAGAGAGGAATCAACTGAAAGCATGCATGGGGGAACTGTTGGACAACTTCTCCTGCCTTTCCCAGGAAGTTTGCCGAGACATCCAGAGCCCCGAGCAGATCCAGGCCCTGCATCGGTATTGCCCTGTCCTCAGACCCATGGACTTGCCCACGGCCTCCAGTATTAACCCTGCGCCCTTGGGTGCTGAGCAGAACATTGCGGCCTCCCAATGCGCAGTGGGGGAAAACGTGCCCTGCTGCTTGGAGCCAGGCGCGGCTCCCCCCGGACCCCCCTGGGCACCCAGCAACACCTCCGAGAATTGTACCTCTGGGAGGAGACTAGAAGGCACTGACCCGGGAACCTTCTCAGAGAGAGGACCTCCTCTTGAACCCAGGAGCCAAACAGTGACCGTGGACTTCTGCCAGGAAATGACTGATAAGTGTACAACTGACGAACAGCCCAGGAAAGATTATACC	AGGGCTAAGAGAGGTTCAGGATCt	GAGGGCAGGGGATCTCTCCTTACTTGTGGCGACGTGGAGGAGAACCCCGGCCCC	6852
RFP-BACH2	CAGTGCACCAACTATGCGCTGCTGAAACTGGCGGGCGATGTGGAAAGCAACCCGGGCCCG	GTGAGCAAGGGCGAGGAGGATAACATGGCCATCATCAAGGAGTTCATGCGCTTCAAGGTGCACATGGAGGGCTCCGTGAACGGCCACGAGTTCGAGATCGAGGGTGAGGGAGAGGGCCGCCCCTACGAGGGCACCCAGACCGCCAAGCTGAAGGTGACCAAGGGTGGCCCCCTGCCCTTCGCCTGGGACATCCTGTCCCCTCAGTTCATGTACGGCTCCAAGGCCTACGTGAAGCACCCCGCCGACATCCCCGACTACTTGAAGCTGTCCTTCCCCGAGGGCTTCAAGTGGGAGCGCGTGATGAACTTCGAGGACGGCGGCGTGGTGACCGTGACCCAGGACTCCTCCCTGCAGGACGGCGAGTTCATCTACAAGGTGAAGCTGCGCGGCACCAACTTCCCCTCCGACGGCCCCGTAATGCAGAAGAAGACCATGGGCTGGGAGGCCTCCTCCGAGCGGATGTACCCCGAGGACGGCGCCCTGAAGGGCGAGATCAAGCAGAGGCTGAAGCTGAAGGACGGCGGCCACTACGACGCTGAGGTCAAGACCACCTACAAGGCCAAGAAGCCCGTGCAGCTGCCCGGCGCCTACAACGTCAACATCAAGTTGGACATCACCTCCCACAACGAGGACTACACCATCGTGGAACAGTACGAACGCGCCGAGGGCCGCCACTCCACCGGCGGCATGGACGAGCTGTACAAG	AGGGCTAAGAGAGGTTCAGGATCT	GGTGGTGGTAGTGGGGGA	GGAACCGGTGCTGGAAGTGGT	GGATCGGGTGGGACTAGTGGC	GGTGGCGGTTCAGGCGGA	CAGTGCACCAACTATGCGCTGCTGAAACTGGCGGGCGATGTGGAAAGCAACCCGGGCCCG	ATGTCTGTGGATGAGAAGCCTGACTCCCCCATGTATGTGTATGAGTCCACAGTCCACTGCACCAACATCCTCCTGGGCCTCAATGACCAGCGGAAAAAGGATATTCTCTGTGACGTGACTTTGATCGTGGAGAGGAAGGAGTTCCGGGCCCACCGGGCTGTGCTGGCCGCATGCAGTGAATATTTTTGGCAGGCGCTGGTTGGACAGACAAAAAATGATTTGGTGGTCAGCTTGCCTGAGGAGGTCACAGCCAGGGGCTTTGGGCCGCTGTTACAGTTTGCCTACACTGCCAAGCTGTTACTCAGCAGAGAAAACATCCGCGAGGTCATCCGCTGTGCTGAGTTCCTGCGCATGCACAACCTGGAGGACTCCTGCTTCAGCTTCCTGCAGACCCAGCTCCTGAACAGTGAGGATGGCCTGTTTGTGTGCCGGAAGGATGCTGCGTGCCAGCGCCCACACGAGGACTGCGAGAACTCTGCAGGAGAGGAGGAGGATGAAGAGGAGGAGACGATGGATTCAGAGACGGCCAAGATGGCTTGCCCCAGGGACCAGATGCTTCCAGAGCCCATCAGCTTTGAGGCCGCCGCCATCCCCGTAGCAGAGAAGGAAGAAGCCCTGCTGCCCGAGCCTGACGTGCCCACAGACACCAAGGAGAGCTCAGAAAAGGACGCGTTAACGCAGTACCCCAGATACAAGAAATACCAGCTTGCATGTACCAAGAATGTCTATAATGCATCATCACACAGTACCTCAGGTTTTGCAAGCACATTCCGGGAAGATAACTCTAGCAACAGCCTCAAGCCGGGGCTTGCCAGGGGGCAGATTAAAAGTGAGCCGCCCAGTGAAGAGAATGAGGAAGAGAGCATCACGCTCTGCCTGTCTGGAGATGAGCCTGACGCCAAGGACAGAGCGGGGGATGTCGAGATGGACCGGAAACAGCCCAGCCCTGCCCCTACCCCCACGGCCCCAGCTGGGGCCGCCTGCCTGGAGAGATCCAGGAGCGTGGCCTCGCCCTCCTGCTTAAGGTCTCTGTTCAGCATAACGAAAAGTGTGGAGCTGTCTGGCCTGCCCAGTACATCTCAGCAGCACTTTGCCAGGAGTCCAGCCTGCCCTTTTGACAAGGGGATCACTCAGGGTGACCTTAAAACTGACTACACCCCTTTCACAGGGAATTATGGACAGCCCCACGTGGGCCAGAAGGAGGTGTCCAACTTCACCATGGGGTCGCCCCTCAGGGGGCCTGGGTTGGAGGCTCTCTGTAAACAGGAGGGAGAGCTGGACCGGAGGAGCGTGATCTTCTCCTCCAGCGCTTGTGACCAAGTGAGCACCTCGGTGCATTCTTATTCTGGGGTGAGCAGTTTGGACAAAGACCTCTCTGAGCCGGTGCCAAAGGGTCTGTGGGTGGGAGCCGGCCAGTCCCTCCCCAGCTCGCAGGCCTACTCCCACGGTGGGCTGATGGCCGACCACTTGCCAGGAAGGATGCGGCCCAACACCAGCTGCCCGGTACCAATCAAAGTCTGCCCTCGCTCACCCCCCTTGGAGACCAGGACCAGGACTTCCAGCTCCTGCTCTTCCTATTCCTACGCGGAGGACGGGAGCGGGGGCTCACCCTGCAGCCTCCCTCTCTGTGAGTTCTCCTCCTCGCCCTGTTCCCAGGGAGCCAGATTCCTTGCCACAGAACATCAGGAACCAGGCCTGATGGGAGATGGAATGTACAACCAAGTGCGGCCCCAAATTAAATGTGAGCAGTCTTATGGAACCAACTCCAGTGACGAATCCGGATCGTTCTCGGAAGCAGACAGTGAGTCGTGTCCTGTGCAGGACAGGGGCCAGGAGGTAAAACTTCCTTTTCCTGTAGATCAAATCACAGATCTTCCAAGGAACGATTTCCAGATGATGATTAAAATGCACAAGCTAACCTCAGAACAGTTAGAGTTTATTCATGATGTCCGACGGCGCAGCAAGAACCGCATCGCGGCCCAGCGCTGCCGCAAAAGGAAACTGGACTGTATTCAGAATTTAGAATGTGAAATCCGCAAATTGGTGTGTGAGAAAGAGAAACTGTTGTCAGAGAGGAATCAACTGAAAGCATGCATGGGGGAACTGTTGGACAACTTCTCCTGCCTTTCCCAGGAAGTTTGCCGAGACATCCAGAGCCCCGAGCAGATCCAGGCCCTGCATCGGTATTGCCCTGTCCTCAGACCCATGGACTTGCCCACGGCCTCCAGTATTAACCCTGCGCCCTTGGGTGCTGAGCAGAACATTGCGGCCTCCCAATGCGCAGTGGGGGAAAACGTGCCCTGCTGCTTGGAGCCAGGCGCGGCTCCCCCCGGACCCCCCTGGGCACCCAGCAACACCTCCGAGAATTGTACCTCTGGGAGGAGACTAGAAGGCACTGACCCGGGAACCTTCTCAGAGAGAGGACCTCCTCTTGAACCCAGGAGCCAAACAGTGACCGTGGACTTCTGCCAGGAAATGACTGATAAGTGTACAACTGACGAACAGCCCAGGAAAGATTATACC	AGGGCTAAGAGAGGTTCAGGATCt	GAGGGCAGGGGATCTCTCCTTACTTGTGGCGACGTGGAGGAGAACCCCGGCCCC	5820
RORB-BACH2	CAGTGCACCAACTATGCGCTGCTGAAACTGGCGGGCGATGTGGAAAGCAACCCGGGCCCG	ATGCGAGCACAAATTGAAGTGATACCATGCAAAATTTGTGGCGATAAGTCCTCTGGGATCCACTACGGAGTCATCACATGTGAAGGCTGCAAGGGATTCTTTAGGAGGAGCCAGCAGAACAATGCTTCTTATTCCTGCCCAAGGCAGAGAAACTGTTTAATTGACAGAACGAACAGAAACCGTTGCCAACACTGCCGACTGCAGAAGTGTCTTGCCCTAGGAATGTCAAGAGATGCTGTGAAGTTTGGGAGGATGTCCAAGAAGCAAAGGGACAGCCTGTATGCTGAGGTGCAGAAGCACCAGCAGCGGCTGCAGGAACAGCGGCAGCAGCAGAGTGGGGAGGCAGAAGCCCTTGCCAGGGTGTACAGCAGCAGCATTAGCAACGGCCTGAGCAACCTGAACAACGAGACCAGCGGCACTTATGCCAACGGGCACGTCATTGACCTGCCCAAGTCTGAGGGTTATTACAACGTCGATTCCGGTCAGCCGTCCCCTGATCAGTCAGGACTTGACATGACTGGAATCAAACAGATAAAGCAAGAACCTATCTATGACCTCACATCCGTACCCAACTTGTTTACCTATAGCTCTTTCAACAATGGGCAGTTAGCACCAGGGATAACCATGACTGAAATCGACCGAATTGCACAGAACATCATTAAGTCCCATTTGGAGACATGTCAATACACCATGGAAGAGCTGCACCAGCTGGCGTGGCAGACCCACACCTATGAAGAAATTAAAGCATATCAAAGCAAGTCCAGGGAAGCACTGTGGCAACAATGTGCCATCCAGATCACTCACGCCATCCAATACGTGGTGGAGTTTGCAAAGCGGATAACAGGCTTCATGGAGCTCTGTCAAAATGATCAAATTCTACTTCTGAAGTCAGGTTGCTTGGAAGTGGTTTTAGTGAGAATGTGCCGTGCCTTCAACCCATTAAACAACACTGTTCTGTTTGAAGGAAAATATGGAGGAATGCAAATGTTCAAAGCCTTAGGTTCTGATGACCTAGTGAATGAAGCATTTGACTTTGCAAAGAATTTGTGTTCCTTGCAGCTGACCGAGGAGGAGATCGCTTTGTTCTCATCTGCTGTTCTGATATCTCCAGACCGAGCCTGGCTTATAGAACCAAGGAAAGTCCAGAAGCTTCAGGAAAAAATTTATTTTGCACTTCAACATGTGATTCAGAAGAATCACCTGGATGATGAGACCTTGGCAAAGTTAATAGCCAAGATACCAACCATCACGGCAGTTTGCAACTTGCACGGGGAGAAGCTGCAGGTATTTAAGCAATCTCATCCAGAGATAGTGAATACACTGTTTCCTCCGTTATACAAGGAGCTCTTTAATCCTGACTGTGCCACCGGCTGCAAA	AGGGCTAAGAGAGGTTCAGGATCT	GGCGGTGGATCAGGGGGA	GGAACCGGTGCTGGAAGTGGT	GGATCGGGTGGGACTAGTGGC	GGTGGCGGTTCAGGCGGA	CAGTGCACCAACTATGCGCTGCTGAAACTGGCGGGCGATGTGGAAAGCAACCCGGGCCCG	ATGTCTGTGGATGAGAAGCCTGACTCCCCCATGTATGTGTATGAGTCCACAGTCCACTGCACCAACATCCTCCTGGGCCTCAATGACCAGCGGAAAAAGGATATTCTCTGTGACGTGACTTTGATCGTGGAGAGGAAGGAGTTCCGGGCCCACCGGGCTGTGCTGGCCGCATGCAGTGAATATTTTTGGCAGGCGCTGGTTGGACAGACAAAAAATGATTTGGTGGTCAGCTTGCCTGAGGAGGTCACAGCCAGGGGCTTTGGGCCGCTGTTACAGTTTGCCTACACTGCCAAGCTGTTACTCAGCAGAGAAAACATCCGCGAGGTCATCCGCTGTGCTGAGTTCCTGCGCATGCACAACCTGGAGGACTCCTGCTTCAGCTTCCTGCAGACCCAGCTCCTGAACAGTGAGGATGGCCTGTTTGTGTGCCGGAAGGATGCTGCGTGCCAGCGCCCACACGAGGACTGCGAGAACTCTGCAGGAGAGGAGGAGGATGAAGAGGAGGAGACGATGGATTCAGAGACGGCCAAGATGGCTTGCCCCAGGGACCAGATGCTTCCAGAGCCCATCAGCTTTGAGGCCGCCGCCATCCCCGTAGCAGAGAAGGAAGAAGCCCTGCTGCCCGAGCCTGACGTGCCCACAGACACCAAGGAGAGCTCAGAAAAGGACGCGTTAACGCAGTACCCCAGATACAAGAAATACCAGCTTGCATGTACCAAGAATGTCTATAATGCATCATCACACAGTACCTCAGGTTTTGCAAGCACATTCCGGGAAGATAACTCTAGCAACAGCCTCAAGCCGGGGCTTGCCAGGGGGCAGATTAAAAGTGAGCCGCCCAGTGAAGAGAATGAGGAAGAGAGCATCACGCTCTGCCTGTCTGGAGATGAGCCTGACGCCAAGGACAGAGCGGGGGATGTCGAGATGGACCGGAAACAGCCCAGCCCTGCCCCTACCCCCACGGCCCCAGCTGGGGCCGCCTGCCTGGAGAGATCCAGGAGCGTGGCCTCGCCCTCCTGCTTAAGGTCTCTGTTCAGCATAACGAAAAGTGTGGAGCTGTCTGGCCTGCCCAGTACATCTCAGCAGCACTTTGCCAGGAGTCCAGCCTGCCCTTTTGACAAGGGGATCACTCAGGGTGACCTTAAAACTGACTACACCCCTTTCACAGGGAATTATGGACAGCCCCACGTGGGCCAGAAGGAGGTGTCCAACTTCACCATGGGGTCGCCCCTCAGGGGGCCTGGGTTGGAGGCTCTCTGTAAACAGGAGGGAGAGCTGGACCGGAGGAGCGTGATCTTCTCCTCCAGCGCTTGTGACCAAGTGAGCACCTCGGTGCATTCTTATTCTGGGGTGAGCAGTTTGGACAAAGACCTCTCTGAGCCGGTGCCAAAGGGTCTGTGGGTGGGAGCCGGCCAGTCCCTCCCCAGCTCGCAGGCCTACTCCCACGGTGGGCTGATGGCCGACCACTTGCCAGGAAGGATGCGGCCCAACACCAGCTGCCCGGTACCAATCAAAGTCTGCCCTCGCTCACCCCCCTTGGAGACCAGGACCAGGACTTCCAGCTCCTGCTCTTCCTATTCCTACGCGGAGGACGGGAGCGGGGGCTCACCCTGCAGCCTCCCTCTCTGTGAGTTCTCCTCCTCGCCCTGTTCCCAGGGAGCCAGATTCCTTGCCACAGAACATCAGGAACCAGGCCTGATGGGAGATGGAATGTACAACCAAGTGCGGCCCCAAATTAAATGTGAGCAGTCTTATGGAACCAACTCCAGTGACGAATCCGGATCGTTCTCGGAAGCAGACAGTGAGTCGTGTCCTGTGCAGGACAGGGGCCAGGAGGTAAAACTTCCTTTTCCTGTAGATCAAATCACAGATCTTCCAAGGAACGATTTCCAGATGATGATTAAAATGCACAAGCTAACCTCAGAACAGTTAGAGTTTATTCATGATGTCCGACGGCGCAGCAAGAACCGCATCGCGGCCCAGCGCTGCCGCAAAAGGAAACTGGACTGTATTCAGAATTTAGAATGTGAAATCCGCAAATTGGTGTGTGAGAAAGAGAAACTGTTGTCAGAGAGGAATCAACTGAAAGCATGCATGGGGGAACTGTTGGACAACTTCTCCTGCCTTTCCCAGGAAGTTTGCCGAGACATCCAGAGCCCCGAGCAGATCCAGGCCCTGCATCGGTATTGCCCTGTCCTCAGACCCATGGACTTGCCCACGGCCTCCAGTATTAACCCTGCGCCCTTGGGTGCTGAGCAGAACATTGCGGCCTCCCAATGCGCAGTGGGGGAAAACGTGCCCTGCTGCTTGGAGCCAGGCGCGGCTCCCCCCGGACCCCCCTGGGCACCCAGCAACACCTCCGAGAATTGTACCTCTGGGAGGAGACTAGAAGGCACTGACCCGGGAACCTTCTCAGAGAGAGGACCTCCTCTTGAACCCAGGAGCCAAACAGTGACCGTGGACTTCTGCCAGGAAATGACTGATAAGTGTACAACTGACGAACAGCCCAGGAAAGATTATACC	AGGGCTAAGAGAGGTTCAGGATCt	GAGGGCAGGGGATCTCTCCTTACTTGTGGCGACGTGGAGGAGAACCCCGGCCCC	6492
RORC-BACH2	CAGTGCACCAACTATGCGCTGCTGAAACTGGCGGGCGATGTGGAAAGCAACCCGGGCCCG	ATGGACAGGGCCCCACAGAGACAGCACCGAGCCTCACGGGAGCTGCTGGCTGCAAAGAAGACCCACACCTCACAAATTGAAGTGATCCCTTGCAAAATCTGTGGGGACAAGTCGTCTGGGATCCACTACGGGGTTATCACCTGTGAGGGGTGCAAGGGCTTCTTCCGCCGGAGCCAGCGCTGTAACGCGGCCTACTCCTGCACCCGTCAGCAGAACTGCCCCATCGACCGCACCAGCCGAAACCGATGCCAGCACTGCCGCCTGCAGAAATGCCTGGCGCTGGGCATGTCCCGAGATGCTGTCAAGTTCGGCCGCATGTCCAAGAAGCAGAGGGACAGCCTGCATGCAGAAGTGCAGAAACAGCTGCAGCAGCGGCAACAGCAGCAACAGGAACCAGTGGTCAAGACCCCTCCAGCAGGGGCCCAAGGAGCAGATACCCTCACCTACACCTTGGGGCTCCCAGACGGGCAGCTGCCCCTGGGCTCCTCGCCTGACCTGCCTGAGGCTTCTGCCTGTCCCCCTGGCCTCCTGAAAGCCTCAGGCTCTGGGCCCTCATATTCCAACAACTTGGCCAAGGCAGGGCTCAATGGGGCCTCATGCCACCTTGAATACAGCCCTGAGCGGGGCAAGGCTGAGGGCAGAGAGAGCTTCTATAGCACAGGCAGCCAGCTGACCCCTGACCGATGTGGACTTCGTTTTGAGGAACACAGGCATCCTGGGCTTGGGGAACTGGGACAGGGCCCAGACAGCTACGGCAGCCCCAGTTTCCGCAGCACACCGGAGGCACCCTATGCCTCCCTGACAGAGATAGAGCACCTGGTGCAGAGCGTCTGCAAGTCCTACAGGGAGACATGCCAGCTGCGGCTGGAGGACCTGCTGCGGCAGCGCTCCAACATCTTCTCCCGGGAGGAAGTGACTGGCTACCAGAGGAAGTCCATGTGGGAGATGTGGGAACGGTGTGCCCACCACCTCACCGAGGCCATTCAGTACGTGGTGGAGTTCGCCAAGAGGCTCTCAGGCTTTATGGAGCTCTGCCAGAATGACCAGATTGTGCTTCTCAAAGCAGGAGCAATGGAAGTGGTGCTGGTTAGGATGTGCCGGGCCTACAATGCTGACAACCGCACGGTCTTTTTTGAAGGCAAATACGGTGGCATGGAGCTGTTCCGAGCCTTGGGCTGCAGCGAGCTCATCAGCTCCATCTTTGACTTCTCCCACTCCCTAAGTGCCTTGCACTTTTCCGAGGATGAGATTGCCCTCTACACAGCCCTTGTTCTCATCAATGCCCATCGGCCAGGGCTCCAAGAGAAAAGGAAAGTAGAACAGCTGCAGTACAATCTGGAGCTGGCCTTTCATCATCATCTCTGCAAGACTCATCGCCAAAGCATCCTGGCAAAGCTGCCACCCAAGGGGAAGCTTCGGAGCCTGTGTAGCCAGCATGTGGAAAGGCTGCAGATCTTCCAGCACCTCCACCCCATCGTGGTCCAAGCCGCTTTCCCTCCACTCTACAAGGAGCTCTTCAGCACTGAAACCGAGTCACCTGTGGGGCTGTCCAAG	AGGGCTAAGAGAGGTTCAGGATCT	GGAGGAGGGTCAGGGGGA	GGAACCGGTGCTGGAAGTGGT	GGATCGGGTGGGACTAGTGGC	GGTGGCGGTTCAGGCGGA	CAGTGCACCAACTATGCGCTGCTGAAACTGGCGGGCGATGTGGAAAGCAACCCGGGCCCG	ATGTCTGTGGATGAGAAGCCTGACTCCCCCATGTATGTGTATGAGTCCACAGTCCACTGCACCAACATCCTCCTGGGCCTCAATGACCAGCGGAAAAAGGATATTCTCTGTGACGTGACTTTGATCGTGGAGAGGAAGGAGTTCCGGGCCCACCGGGCTGTGCTGGCCGCATGCAGTGAATATTTTTGGCAGGCGCTGGTTGGACAGACAAAAAATGATTTGGTGGTCAGCTTGCCTGAGGAGGTCACAGCCAGGGGCTTTGGGCCGCTGTTACAGTTTGCCTACACTGCCAAGCTGTTACTCAGCAGAGAAAACATCCGCGAGGTCATCCGCTGTGCTGAGTTCCTGCGCATGCACAACCTGGAGGACTCCTGCTTCAGCTTCCTGCAGACCCAGCTCCTGAACAGTGAGGATGGCCTGTTTGTGTGCCGGAAGGATGCTGCGTGCCAGCGCCCACACGAGGACTGCGAGAACTCTGCAGGAGAGGAGGAGGATGAAGAGGAGGAGACGATGGATTCAGAGACGGCCAAGATGGCTTGCCCCAGGGACCAGATGCTTCCAGAGCCCATCAGCTTTGAGGCCGCCGCCATCCCCGTAGCAGAGAAGGAAGAAGCCCTGCTGCCCGAGCCTGACGTGCCCACAGACACCAAGGAGAGCTCAGAAAAGGACGCGTTAACGCAGTACCCCAGATACAAGAAATACCAGCTTGCATGTACCAAGAATGTCTATAATGCATCATCACACAGTACCTCAGGTTTTGCAAGCACATTCCGGGAAGATAACTCTAGCAACAGCCTCAAGCCGGGGCTTGCCAGGGGGCAGATTAAAAGTGAGCCGCCCAGTGAAGAGAATGAGGAAGAGAGCATCACGCTCTGCCTGTCTGGAGATGAGCCTGACGCCAAGGACAGAGCGGGGGATGTCGAGATGGACCGGAAACAGCCCAGCCCTGCCCCTACCCCCACGGCCCCAGCTGGGGCCGCCTGCCTGGAGAGATCCAGGAGCGTGGCCTCGCCCTCCTGCTTAAGGTCTCTGTTCAGCATAACGAAAAGTGTGGAGCTGTCTGGCCTGCCCAGTACATCTCAGCAGCACTTTGCCAGGAGTCCAGCCTGCCCTTTTGACAAGGGGATCACTCAGGGTGACCTTAAAACTGACTACACCCCTTTCACAGGGAATTATGGACAGCCCCACGTGGGCCAGAAGGAGGTGTCCAACTTCACCATGGGGTCGCCCCTCAGGGGGCCTGGGTTGGAGGCTCTCTGTAAACAGGAGGGAGAGCTGGACCGGAGGAGCGTGATCTTCTCCTCCAGCGCTTGTGACCAAGTGAGCACCTCGGTGCATTCTTATTCTGGGGTGAGCAGTTTGGACAAAGACCTCTCTGAGCCGGTGCCAAAGGGTCTGTGGGTGGGAGCCGGCCAGTCCCTCCCCAGCTCGCAGGCCTACTCCCACGGTGGGCTGATGGCCGACCACTTGCCAGGAAGGATGCGGCCCAACACCAGCTGCCCGGTACCAATCAAAGTCTGCCCTCGCTCACCCCCCTTGGAGACCAGGACCAGGACTTCCAGCTCCTGCTCTTCCTATTCCTACGCGGAGGACGGGAGCGGGGGCTCACCCTGCAGCCTCCCTCTCTGTGAGTTCTCCTCCTCGCCCTGTTCCCAGGGAGCCAGATTCCTTGCCACAGAACATCAGGAACCAGGCCTGATGGGAGATGGAATGTACAACCAAGTGCGGCCCCAAATTAAATGTGAGCAGTCTTATGGAACCAACTCCAGTGACGAATCCGGATCGTTCTCGGAAGCAGACAGTGAGTCGTGTCCTGTGCAGGACAGGGGCCAGGAGGTAAAACTTCCTTTTCCTGTAGATCAAATCACAGATCTTCCAAGGAACGATTTCCAGATGATGATTAAAATGCACAAGCTAACCTCAGAACAGTTAGAGTTTATTCATGATGTCCGACGGCGCAGCAAGAACCGCATCGCGGCCCAGCGCTGCCGCAAAAGGAAACTGGACTGTATTCAGAATTTAGAATGTGAAATCCGCAAATTGGTGTGTGAGAAAGAGAAACTGTTGTCAGAGAGGAATCAACTGAAAGCATGCATGGGGGAACTGTTGGACAACTTCTCCTGCCTTTCCCAGGAAGTTTGCCGAGACATCCAGAGCCCCGAGCAGATCCAGGCCCTGCATCGGTATTGCCCTGTCCTCAGACCCATGGACTTGCCCACGGCCTCCAGTATTAACCCTGCGCCCTTGGGTGCTGAGCAGAACATTGCGGCCTCCCAATGCGCAGTGGGGGAAAACGTGCCCTGCTGCTTGGAGCCAGGCGCGGCTCCCCCCGGACCCCCCTGGGCACCCAGCAACACCTCCGAGAATTGTACCTCTGGGAGGAGACTAGAAGGCACTGACCCGGGAACCTTCTCAGAGAGAGGACCTCCTCTTGAACCCAGGAGCCAAACAGTGACCGTGGACTTCTGCCAGGAAATGACTGATAAGTGTACAACTGACGAACAGCCCAGGAAAGATTATACC	AGGGCTAAGAGAGGTTCAGGATCt	GAGGGCAGGGGATCTCTCCTTACTTGTGGCGACGTGGAGGAGAACCCCGGCCCC	6669
RUNX3-BACH2	CAGTGCACCAACTATGCGCTGCTGAAACTGGCGGGCGATGTGGAAAGCAACCCGGGCCCG	ATGGCATCTAATAGTATCTTTGATTCATTTCCTACATATTCTCCTACTTTTATAAGAGATCCCTCTACTTCTAGGCGGTTTACCCCACCATCTCCCGCTTTTCCGTGCGGCGGCGGTGGTGGTAAAATGGGTGAAAATTCCGGGGCATTGTCCGCCCAAGCAGCGGTCGGCCCTGGCGGAAGAGCTAGGCCTGAAGTTAGGAGCATGGTCGATGTTTTGGCAGATCATGCCGGTGAACTGGTTAGAACGGATTCCCCAAATTTTCTTTGTAGTGTTCTCCCATCTCATTGGCGGTGTAATAAAACCTTGCCAGTGGCTTTTAAAGTCGTCGCTCTTGGAGATGTTCCCGACGGGACTGTTGTTACCGTCATGGCTGGGAACGATGAAAATTATTCTGCGGAACTTCGGAACGCTTCTGCTGTGATGAAGAATCAAGTCGCTCGCTTTAATGATTTGAGGTTTGTTGGGCGGAGCGGTAGGGGCAAATCCTTTACGCTTACAATTACCGTATTTACAAATCCTACTCAGGTCGCCACTTATCATCGGGCAATAAAAGTTACAGTAGATGGGCCGCGCGAACCTCGAAGACATCGTCAAAAGCTCGAAGATCAAACAAAACCATTTCCCGATAGGTTCGGCGATTTGGAGAGACTCAGGATGCGAGTCACCCCCTCTACTCCTTCTCCTCGCGGTTCTTTGTCAACAACTTCTCATTTCTCTTCCCAACCGCAAACGCCCATTCAGGGTACAAGCGAGTTGAATCCTTTTAGCGATCCAAGGCAATTCGATAGAAGTTTTCCAACCCTGCCCACACTGACTGAATCCAGGTTTCCGGATCCTCGAATGCACTACCCTGGCGCGATGAGCGCCGCTTTTCCGTATTCCGCGACCCCGTCCGGTACCAGTATTTCTAGTCTTAGTGTTGCTGGTATGCCTGCGACTTCCAGATTTCATCACACGTATTTGCCTCCTCCATATCCCGGAGCACCCCAAAATCAATCTGGACCTTTTCAAGCGAATCCTAGCCCTTATCATCTGTATTATGGCACCTCATCCGGGAGTTATCAATTTAGCATGGTTGCTGGTTCTTCAAGCGGCGGAGATCGGAGTCCGACTAGGATGCTCGCTAGCTGTACGAGTTCCGCCGCAAGCGTAGCAGCTGGAAATCTGATGAATCCAAGTTTGGGTGGACAATCCGACGGTGTCGAAGCTGATGGAAGTCATTCCAATTCCCCTACAGCACTCTCCACACCCGGGCGGATGGACGAAGCTGTATGGAGACCATAT	AGGGCTAAGAGAGGTTCAGGATCT	GGGGGCGGGTCTGGGGGA	GGAACCGGTGCTGGAAGTGGT	GGATCGGGTGGGACTAGTGGC	GGTGGCGGTTCAGGCGGA	CAGTGCACCAACTATGCGCTGCTGAAACTGGCGGGCGATGTGGAAAGCAACCCGGGCCCG	ATGTCTGTGGATGAGAAGCCTGACTCCCCCATGTATGTGTATGAGTCCACAGTCCACTGCACCAACATCCTCCTGGGCCTCAATGACCAGCGGAAAAAGGATATTCTCTGTGACGTGACTTTGATCGTGGAGAGGAAGGAGTTCCGGGCCCACCGGGCTGTGCTGGCCGCATGCAGTGAATATTTTTGGCAGGCGCTGGTTGGACAGACAAAAAATGATTTGGTGGTCAGCTTGCCTGAGGAGGTCACAGCCAGGGGCTTTGGGCCGCTGTTACAGTTTGCCTACACTGCCAAGCTGTTACTCAGCAGAGAAAACATCCGCGAGGTCATCCGCTGTGCTGAGTTCCTGCGCATGCACAACCTGGAGGACTCCTGCTTCAGCTTCCTGCAGACCCAGCTCCTGAACAGTGAGGATGGCCTGTTTGTGTGCCGGAAGGATGCTGCGTGCCAGCGCCCACACGAGGACTGCGAGAACTCTGCAGGAGAGGAGGAGGATGAAGAGGAGGAGACGATGGATTCAGAGACGGCCAAGATGGCTTGCCCCAGGGACCAGATGCTTCCAGAGCCCATCAGCTTTGAGGCCGCCGCCATCCCCGTAGCAGAGAAGGAAGAAGCCCTGCTGCCCGAGCCTGACGTGCCCACAGACACCAAGGAGAGCTCAGAAAAGGACGCGTTAACGCAGTACCCCAGATACAAGAAATACCAGCTTGCATGTACCAAGAATGTCTATAATGCATCATCACACAGTACCTCAGGTTTTGCAAGCACATTCCGGGAAGATAACTCTAGCAACAGCCTCAAGCCGGGGCTTGCCAGGGGGCAGATTAAAAGTGAGCCGCCCAGTGAAGAGAATGAGGAAGAGAGCATCACGCTCTGCCTGTCTGGAGATGAGCCTGACGCCAAGGACAGAGCGGGGGATGTCGAGATGGACCGGAAACAGCCCAGCCCTGCCCCTACCCCCACGGCCCCAGCTGGGGCCGCCTGCCTGGAGAGATCCAGGAGCGTGGCCTCGCCCTCCTGCTTAAGGTCTCTGTTCAGCATAACGAAAAGTGTGGAGCTGTCTGGCCTGCCCAGTACATCTCAGCAGCACTTTGCCAGGAGTCCAGCCTGCCCTTTTGACAAGGGGATCACTCAGGGTGACCTTAAAACTGACTACACCCCTTTCACAGGGAATTATGGACAGCCCCACGTGGGCCAGAAGGAGGTGTCCAACTTCACCATGGGGTCGCCCCTCAGGGGGCCTGGGTTGGAGGCTCTCTGTAAACAGGAGGGAGAGCTGGACCGGAGGAGCGTGATCTTCTCCTCCAGCGCTTGTGACCAAGTGAGCACCTCGGTGCATTCTTATTCTGGGGTGAGCAGTTTGGACAAAGACCTCTCTGAGCCGGTGCCAAAGGGTCTGTGGGTGGGAGCCGGCCAGTCCCTCCCCAGCTCGCAGGCCTACTCCCACGGTGGGCTGATGGCCGACCACTTGCCAGGAAGGATGCGGCCCAACACCAGCTGCCCGGTACCAATCAAAGTCTGCCCTCGCTCACCCCCCTTGGAGACCAGGACCAGGACTTCCAGCTCCTGCTCTTCCTATTCCTACGCGGAGGACGGGAGCGGGGGCTCACCCTGCAGCCTCCCTCTCTGTGAGTTCTCCTCCTCGCCCTGTTCCCAGGGAGCCAGATTCCTTGCCACAGAACATCAGGAACCAGGCCTGATGGGAGATGGAATGTACAACCAAGTGCGGCCCCAAATTAAATGTGAGCAGTCTTATGGAACCAACTCCAGTGACGAATCCGGATCGTTCTCGGAAGCAGACAGTGAGTCGTGTCCTGTGCAGGACAGGGGCCAGGAGGTAAAACTTCCTTTTCCTGTAGATCAAATCACAGATCTTCCAAGGAACGATTTCCAGATGATGATTAAAATGCACAAGCTAACCTCAGAACAGTTAGAGTTTATTCATGATGTCCGACGGCGCAGCAAGAACCGCATCGCGGCCCAGCGCTGCCGCAAAAGGAAACTGGACTGTATTCAGAATTTAGAATGTGAAATCCGCAAATTGGTGTGTGAGAAAGAGAAACTGTTGTCAGAGAGGAATCAACTGAAAGCATGCATGGGGGAACTGTTGGACAACTTCTCCTGCCTTTCCCAGGAAGTTTGCCGAGACATCCAGAGCCCCGAGCAGATCCAGGCCCTGCATCGGTATTGCCCTGTCCTCAGACCCATGGACTTGCCCACGGCCTCCAGTATTAACCCTGCGCCCTTGGGTGCTGAGCAGAACATTGCGGCCTCCCAATGCGCAGTGGGGGAAAACGTGCCCTGCTGCTTGGAGCCAGGCGCGGCTCCCCCCGGACCCCCCTGGGCACCCAGCAACACCTCCGAGAATTGTACCTCTGGGAGGAGACTAGAAGGCACTGACCCGGGAACCTTCTCAGAGAGAGGACCTCCTCTTGAACCCAGGAGCCAAACAGTGACCGTGGACTTCTGCCAGGAAATGACTGATAAGTGTACAACTGACGAACAGCCCAGGAAAGATTATACC	AGGGCTAAGAGAGGTTCAGGATCt	GAGGGCAGGGGATCTCTCCTTACTTGTGGCGACGTGGAGGAGAACCCCGGCCCC	6402
RXRA-BACH2	CAGTGCACCAACTATGCGCTGCTGAAACTGGCGGGCGATGTGGAAAGCAACCCGGGCCCG	ATGGACACCAAACATTTCCTGCCGCTCGATTTCTCCACCCAGGTGAACTCCTCCCTCACCTCCCCGACGGGGCGAGGCTCCATGGCTGCCCCCTCGCTGCACCCGTCCCTGGGGCCTGGCATCGGCTCCCCGGGACAGCTGCATTCTCCCATCAGCACCCTGAGCTCCCCCATCAACGGCATGGGCCCGCCTTTCTCGGTCATCAGCTCCCCCATGGGCCCCCACTCCATGTCGGTGCCCACCACACCCACCCTGGGCTTCAGCACTGGCAGCCCCCAGCTCAGCTCACCTATGAACCCCGTCAGCAGCAGCGAGGACATCAAGCCCCCCCTGGGCCTCAATGGCGTCCTCAAGGTCCCCGCCCACCCCTCAGGAAACATGGCTTCCTTCACCAAGCACATCTGCGCCATCTGCGGGGACCGCTCCTCAGGCAAGCACTATGGAGTGTACAGCTGCGAGGGGTGCAAGGGCTTCTTCAAGCGGACGGTGCGCAAGGACCTGACCTACACCTGCCGCGACAACAAGGACTGCCTGATTGACAAGCGGCAGCGGAACCGGTGCCAGTACTGCCGCTACCAGAAGTGCCTGGCCATGGGCATGAAGCGGGAAGCCGTGCAGGAGGAGCGGCAGCGTGGCAAGGACCGGAACGAGAATGAGGTGGAGTCGACCAGCAGCGCCAACGAGGACATGCCGGTGGAGAGGATCCTGGAGGCTGAGCTGGCCGTGGAGCCCAAGACCGAGACCTACGTGGAGGCAAACATGGGGCTGAACCCCAGCTCGCCGAACGACCCTGTCACCAACATTTGCCAAGCAGCCGACAAACAGCTTTTCACCCTGGTGGAGTGGGCCAAGCGGATCCCACACTTCTCAGAGCTGCCCCTGGACGACCAGGTCATCCTGCTGCGGGCAGGCTGGAATGAGCTGCTCATCGCCTCCTTCTCCCACCGCTCCATCGCCGTGAAGGACGGGATCCTCCTGGCCACCGGGCTGCACGTCCACCGGAACAGCGCCCACAGCGCAGGGGTGGGCGCCATCTTTGACAGGGTGCTGACGGAGCTTGTGTCCAAGATGCGGGACATGCAGATGGACAAGACGGAGCTGGGCTGCCTGCGCGCCATCGTCCTCTTTAACCCTGACTCCAAGGGGCTCTCGAACCCGGCCGAGGTGGAGGCGCTGAGGGAGAAGGTCTATGCGTCCTTGGAGGCCTACTGCAAGCACAAGTACCCAGAGCAGCCGGGAAGGTTCGCTAAGCTCTTGCTCCGCCTGCCGGCTCTGCGCTCCATCGGGCTCAAATGCCTGGAACATCTCTTCTTCTTCAAGCTCATCGGGGACACACCCATTGACACCTTCCTTATGGAGATGCTGGAGGCGCCGCACCAAATGACT	AGGGCTAAGAGAGGTTCAGGATCT	GGAGGAGGAAGTGGGGGA	GGAACCGGTGCTGGAAGTGGT	GGATCGGGTGGGACTAGTGGC	GGTGGCGGTTCAGGCGGA	CAGTGCACCAACTATGCGCTGCTGAAACTGGCGGGCGATGTGGAAAGCAACCCGGGCCCG	ATGTCTGTGGATGAGAAGCCTGACTCCCCCATGTATGTGTATGAGTCCACAGTCCACTGCACCAACATCCTCCTGGGCCTCAATGACCAGCGGAAAAAGGATATTCTCTGTGACGTGACTTTGATCGTGGAGAGGAAGGAGTTCCGGGCCCACCGGGCTGTGCTGGCCGCATGCAGTGAATATTTTTGGCAGGCGCTGGTTGGACAGACAAAAAATGATTTGGTGGTCAGCTTGCCTGAGGAGGTCACAGCCAGGGGCTTTGGGCCGCTGTTACAGTTTGCCTACACTGCCAAGCTGTTACTCAGCAGAGAAAACATCCGCGAGGTCATCCGCTGTGCTGAGTTCCTGCGCATGCACAACCTGGAGGACTCCTGCTTCAGCTTCCTGCAGACCCAGCTCCTGAACAGTGAGGATGGCCTGTTTGTGTGCCGGAAGGATGCTGCGTGCCAGCGCCCACACGAGGACTGCGAGAACTCTGCAGGAGAGGAGGAGGATGAAGAGGAGGAGACGATGGATTCAGAGACGGCCAAGATGGCTTGCCCCAGGGACCAGATGCTTCCAGAGCCCATCAGCTTTGAGGCCGCCGCCATCCCCGTAGCAGAGAAGGAAGAAGCCCTGCTGCCCGAGCCTGACGTGCCCACAGACACCAAGGAGAGCTCAGAAAAGGACGCGTTAACGCAGTACCCCAGATACAAGAAATACCAGCTTGCATGTACCAAGAATGTCTATAATGCATCATCACACAGTACCTCAGGTTTTGCAAGCACATTCCGGGAAGATAACTCTAGCAACAGCCTCAAGCCGGGGCTTGCCAGGGGGCAGATTAAAAGTGAGCCGCCCAGTGAAGAGAATGAGGAAGAGAGCATCACGCTCTGCCTGTCTGGAGATGAGCCTGACGCCAAGGACAGAGCGGGGGATGTCGAGATGGACCGGAAACAGCCCAGCCCTGCCCCTACCCCCACGGCCCCAGCTGGGGCCGCCTGCCTGGAGAGATCCAGGAGCGTGGCCTCGCCCTCCTGCTTAAGGTCTCTGTTCAGCATAACGAAAAGTGTGGAGCTGTCTGGCCTGCCCAGTACATCTCAGCAGCACTTTGCCAGGAGTCCAGCCTGCCCTTTTGACAAGGGGATCACTCAGGGTGACCTTAAAACTGACTACACCCCTTTCACAGGGAATTATGGACAGCCCCACGTGGGCCAGAAGGAGGTGTCCAACTTCACCATGGGGTCGCCCCTCAGGGGGCCTGGGTTGGAGGCTCTCTGTAAACAGGAGGGAGAGCTGGACCGGAGGAGCGTGATCTTCTCCTCCAGCGCTTGTGACCAAGTGAGCACCTCGGTGCATTCTTATTCTGGGGTGAGCAGTTTGGACAAAGACCTCTCTGAGCCGGTGCCAAAGGGTCTGTGGGTGGGAGCCGGCCAGTCCCTCCCCAGCTCGCAGGCCTACTCCCACGGTGGGCTGATGGCCGACCACTTGCCAGGAAGGATGCGGCCCAACACCAGCTGCCCGGTACCAATCAAAGTCTGCCCTCGCTCACCCCCCTTGGAGACCAGGACCAGGACTTCCAGCTCCTGCTCTTCCTATTCCTACGCGGAGGACGGGAGCGGGGGCTCACCCTGCAGCCTCCCTCTCTGTGAGTTCTCCTCCTCGCCCTGTTCCCAGGGAGCCAGATTCCTTGCCACAGAACATCAGGAACCAGGCCTGATGGGAGATGGAATGTACAACCAAGTGCGGCCCCAAATTAAATGTGAGCAGTCTTATGGAACCAACTCCAGTGACGAATCCGGATCGTTCTCGGAAGCAGACAGTGAGTCGTGTCCTGTGCAGGACAGGGGCCAGGAGGTAAAACTTCCTTTTCCTGTAGATCAAATCACAGATCTTCCAAGGAACGATTTCCAGATGATGATTAAAATGCACAAGCTAACCTCAGAACAGTTAGAGTTTATTCATGATGTCCGACGGCGCAGCAAGAACCGCATCGCGGCCCAGCGCTGCCGCAAAAGGAAACTGGACTGTATTCAGAATTTAGAATGTGAAATCCGCAAATTGGTGTGTGAGAAAGAGAAACTGTTGTCAGAGAGGAATCAACTGAAAGCATGCATGGGGGAACTGTTGGACAACTTCTCCTGCCTTTCCCAGGAAGTTTGCCGAGACATCCAGAGCCCCGAGCAGATCCAGGCCCTGCATCGGTATTGCCCTGTCCTCAGACCCATGGACTTGCCCACGGCCTCCAGTATTAACCCTGCGCCCTTGGGTGCTGAGCAGAACATTGCGGCCTCCCAATGCGCAGTGGGGGAAAACGTGCCCTGCTGCTTGGAGCCAGGCGCGGCTCCCCCCGGACCCCCCTGGGCACCCAGCAACACCTCCGAGAATTGTACCTCTGGGAGGAGACTAGAAGGCACTGACCCGGGAACCTTCTCAGAGAGAGGACCTCCTCTTGAACCCAGGAGCCAAACAGTGACCGTGGACTTCTGCCAGGAAATGACTGATAAGTGTACAACTGACGAACAGCCCAGGAAAGATTATACC	AGGGCTAAGAGAGGTTCAGGATCt	GAGGGCAGGGGATCTCTCCTTACTTGTGGCGACGTGGAGGAGAACCCCGGCCCC	6501
SATB1-BACH2	CAGTGCACCAACTATGCGCTGCTGAAACTGGCGGGCGATGTGGAAAGCAACCCGGGCCCG	ATGGATCATTTGAACGAGGCAACTCAGGGGAAAGAACATTCAGAAATGTCTAACAATGTGAGTGATCCGAAGGGTCCACCAGCCAAGATTGCCCGCCTGGAGCAGAACGGGAGCCCGCTAGGAAGAGGAAGGCTTGGGAGTACAGGTGCAAAAATGCAGGGAGTGCCTTTAAAACACTCGGGCCATCTGATGAAAACCAACCTTAGGAAAGGAACCATGCTGCCAGTTTTCTGTGTGGTGGAACATTATGAAAACGCCATTGAATATGATTGCAAGGAGGAGCATGCAGAATTTGTGCTGGTGAGAAAGGATATGCTTTTCAACCAGCTGATCGAAATGGCATTGCTGTCTCTAGGTTATTCACATAGCTCTGCTGCCCAGGCCAAAGGGCTAATCCAGGTTGGAAAGTGGAATCCAGTTCCACTGTCTTACGTGACAGATGCCCCTGATGCTACAGTAGCAGATATGCTTCAAGATGTGTATCATGTGGTCACATTGAAAATTCAGTTACACAGTTGCCCCAAACTAGAAGACTTGCCTCCCGAACAATGGTCGCACACCACAGTGAGGAATGCTCTGAAGGACTTACTGAAAGATATGAATCAGAGTTCATTGGCCAAGGAGTGCCCCCTTTCACAGAGTATGATTTCTTCCATTGTGAACAGTACTTACTATGCAAATGTCTCAGCAGCAAAATGTCAAGAATTTGGAAGGTGGTACAAACATTTCAAGAAGACAAAAGATATGATGGTTGAAATGGATAGTCTTTCTGAGCTATCCCAGCAAGGCGCCAATCATGTCAATTTTGGCCAGCAACCAGTTCCAGGGAACACAGCCGAGCAGCCTCCATCCCCTGCGCAGCTCTCCCATGGCAGCCAGCCCTCTGTCCGGACACCTCTTCCAAACCTGCACCCTGGGCTCGTATCAACACCTATCAGTCCTCAATTGGTCAACCAGCAGCTGGTGATGGCTCAGCTGCTGAACCAGCAGTATGCAGTGAATAGACTTTTAGCCCAGCAGTCCTTAAACCAACAATACTTGAACCACCCTCCCCCTGTCAGTAGATCTATGAATAAGCCTTTGGAGCAACAGGTTTCGACCAACACAGAGGTGTCTTCCGAAATCTACCAGTGGGTACGCGATGAACTGAAACGAGCAGGAATCTCCCAGGCGGTATTTGCACGTGTGGCTTTTAACAGAACTCAGGGCTTGCTTTCAGAAATCCTCCGAAAGGAAGAGGACCCCAAGACTGCATCCCAGTCTTTGCTGGTAAACCTTCGGGCTATGCAGAATTTCTTGCAGTTACCGGAAGCTGAAAGAGACCGAATATACCAGGACGAAAGGGAAAGGAGCTTGAATGCTGCCTCGGCCATGGGTCCTGCCCCCCTCATCAGCACACCACCCAGCCGTCCTCCCCAGGTGAAAACAGCTACTATTGCCACTGAAAGGAATGGGAAACCAGAGAACAATACCATGAACATTAATGCTTCCATTTATGATGAGATTCAGCAGGAAATGAAGCGTGCTAAAGTGTCTCAAGCACTGTTTGCAAAGGTTGCAGCAACCAAAAGCCAGGGATGGTTGTGCGAGCTGTTACGCTGGAAAGAAGATCCTTCTCCAGAAAACAGAACCCTGTGGGAGAACCTCTCCATGATCCGAAGGTTCCTCAGTCTTCCTCAGCCAGAACGTGATGCCATTTATGAACAGGAGAGCAACGCGGTGCATCACCATGGCGACAGGCCGCCCCACATTATCCATGTTCCAGCAGAGCAGATTCAGAGCCCCTCTCCCACCACCCTTGGGAAAGGAGAGTCTAGAGGCGTTTTCTTACCAGGCCTGCCGACCCCTGCACCATGGCTCGGTGCTGCTCCTCAGCAACAGCAGCAGCAACAGCAACAGCAGCAGCAGCAGCAGCAGGCACCGCCGCCTCCACAGCCACAGCAGCAGCCACAGACAGGCCCTCGGCTCCCCCCACGGCAACCCACGGTGGCCTCTCCAGCAGAGTCAGATGAGGAAAACCGACAGAAGACCCGGCCACGAACAAAAATTTCAGTGGAAGCCTTGGGAATCCTCCAGAGTTTCATACAAGACGTGGGCCTGTACCCTGACGAAGAGGCCATCCAGACTCTGTCTGCCCAGCTCGACCTTCCCAAGTACACCATCATCAAGTTCTTTCAGAACCAGCGGTACTATCTCAAGCACCACGGCAAACTGAAGGACAATTCCGGTTTAGAGGTCGATGTGGCAGAATATAAAGAAGAGGAGCTGCTGAAGGATTTGGAAGAGAGTGTCCAAGATAAAAATACTAACACCCTTTTTTCAGTGAAACTAGAAGAAGAGCTGTCAGTGGAAGGAAACACAGACATTAATACTGATTTGAAAGAC	AGGGCTAAGAGAGGTTCAGGATCT	GGGGGGGGTTCGGGCGGA	GGAACCGGTGCTGGAAGTGGT	GGATCGGGTGGGACTAGTGGC	GGTGGCGGTTCAGGCGGA	CAGTGCACCAACTATGCGCTGCTGAAACTGGCGGGCGATGTGGAAAGCAACCCGGGCCCG	ATGTCTGTGGATGAGAAGCCTGACTCCCCCATGTATGTGTATGAGTCCACAGTCCACTGCACCAACATCCTCCTGGGCCTCAATGACCAGCGGAAAAAGGATATTCTCTGTGACGTGACTTTGATCGTGGAGAGGAAGGAGTTCCGGGCCCACCGGGCTGTGCTGGCCGCATGCAGTGAATATTTTTGGCAGGCGCTGGTTGGACAGACAAAAAATGATTTGGTGGTCAGCTTGCCTGAGGAGGTCACAGCCAGGGGCTTTGGGCCGCTGTTACAGTTTGCCTACACTGCCAAGCTGTTACTCAGCAGAGAAAACATCCGCGAGGTCATCCGCTGTGCTGAGTTCCTGCGCATGCACAACCTGGAGGACTCCTGCTTCAGCTTCCTGCAGACCCAGCTCCTGAACAGTGAGGATGGCCTGTTTGTGTGCCGGAAGGATGCTGCGTGCCAGCGCCCACACGAGGACTGCGAGAACTCTGCAGGAGAGGAGGAGGATGAAGAGGAGGAGACGATGGATTCAGAGACGGCCAAGATGGCTTGCCCCAGGGACCAGATGCTTCCAGAGCCCATCAGCTTTGAGGCCGCCGCCATCCCCGTAGCAGAGAAGGAAGAAGCCCTGCTGCCCGAGCCTGACGTGCCCACAGACACCAAGGAGAGCTCAGAAAAGGACGCGTTAACGCAGTACCCCAGATACAAGAAATACCAGCTTGCATGTACCAAGAATGTCTATAATGCATCATCACACAGTACCTCAGGTTTTGCAAGCACATTCCGGGAAGATAACTCTAGCAACAGCCTCAAGCCGGGGCTTGCCAGGGGGCAGATTAAAAGTGAGCCGCCCAGTGAAGAGAATGAGGAAGAGAGCATCACGCTCTGCCTGTCTGGAGATGAGCCTGACGCCAAGGACAGAGCGGGGGATGTCGAGATGGACCGGAAACAGCCCAGCCCTGCCCCTACCCCCACGGCCCCAGCTGGGGCCGCCTGCCTGGAGAGATCCAGGAGCGTGGCCTCGCCCTCCTGCTTAAGGTCTCTGTTCAGCATAACGAAAAGTGTGGAGCTGTCTGGCCTGCCCAGTACATCTCAGCAGCACTTTGCCAGGAGTCCAGCCTGCCCTTTTGACAAGGGGATCACTCAGGGTGACCTTAAAACTGACTACACCCCTTTCACAGGGAATTATGGACAGCCCCACGTGGGCCAGAAGGAGGTGTCCAACTTCACCATGGGGTCGCCCCTCAGGGGGCCTGGGTTGGAGGCTCTCTGTAAACAGGAGGGAGAGCTGGACCGGAGGAGCGTGATCTTCTCCTCCAGCGCTTGTGACCAAGTGAGCACCTCGGTGCATTCTTATTCTGGGGTGAGCAGTTTGGACAAAGACCTCTCTGAGCCGGTGCCAAAGGGTCTGTGGGTGGGAGCCGGCCAGTCCCTCCCCAGCTCGCAGGCCTACTCCCACGGTGGGCTGATGGCCGACCACTTGCCAGGAAGGATGCGGCCCAACACCAGCTGCCCGGTACCAATCAAAGTCTGCCCTCGCTCACCCCCCTTGGAGACCAGGACCAGGACTTCCAGCTCCTGCTCTTCCTATTCCTACGCGGAGGACGGGAGCGGGGGCTCACCCTGCAGCCTCCCTCTCTGTGAGTTCTCCTCCTCGCCCTGTTCCCAGGGAGCCAGATTCCTTGCCACAGAACATCAGGAACCAGGCCTGATGGGAGATGGAATGTACAACCAAGTGCGGCCCCAAATTAAATGTGAGCAGTCTTATGGAACCAACTCCAGTGACGAATCCGGATCGTTCTCGGAAGCAGACAGTGAGTCGTGTCCTGTGCAGGACAGGGGCCAGGAGGTAAAACTTCCTTTTCCTGTAGATCAAATCACAGATCTTCCAAGGAACGATTTCCAGATGATGATTAAAATGCACAAGCTAACCTCAGAACAGTTAGAGTTTATTCATGATGTCCGACGGCGCAGCAAGAACCGCATCGCGGCCCAGCGCTGCCGCAAAAGGAAACTGGACTGTATTCAGAATTTAGAATGTGAAATCCGCAAATTGGTGTGTGAGAAAGAGAAACTGTTGTCAGAGAGGAATCAACTGAAAGCATGCATGGGGGAACTGTTGGACAACTTCTCCTGCCTTTCCCAGGAAGTTTGCCGAGACATCCAGAGCCCCGAGCAGATCCAGGCCCTGCATCGGTATTGCCCTGTCCTCAGACCCATGGACTTGCCCACGGCCTCCAGTATTAACCCTGCGCCCTTGGGTGCTGAGCAGAACATTGCGGCCTCCCAATGCGCAGTGGGGGAAAACGTGCCCTGCTGCTTGGAGCCAGGCGCGGCTCCCCCCGGACCCCCCTGGGCACCCAGCAACACCTCCGAGAATTGTACCTCTGGGAGGAGACTAGAAGGCACTGACCCGGGAACCTTCTCAGAGAGAGGACCTCCTCTTGAACCCAGGAGCCAAACAGTGACCGTGGACTTCTGCCAGGAAATGACTGATAAGTGTACAACTGACGAACAGCCCAGGAAAGATTATACC	AGGGCTAAGAGAGGTTCAGGATCt	GAGGGCAGGGGATCTCTCCTTACTTGTGGCGACGTGGAGGAGAACCCCGGCCCC	7500
SMAD1-BACH2	CAGTGCACCAACTATGCGCTGCTGAAACTGGCGGGCGATGTGGAAAGCAACCCGGGCCCG	ATGAATGTGACAAGTTTATTTTCCTTTACAAGTCCAGCTGTGAAGAGACTTCTTGGGTGGAAACAGGGCGATGAAGAAGAAAAATGGGCAGAGAAAGCTGTTGATGCTTTGGTGAAAAAACTGAAGAAAAAGAAAGGTGCCATGGAGGAACTGGAAAAGGCCTTGAGCTGCCCAGGGCAACCGAGTAACTGTGTCACCATTCCCCGCTCTCTGGATGGCAGGCTGCAAGTCTCCCACCGGAAGGGACTGCCTCATGTCATTTACTGCCGTGTGTGGCGCTGGCCCGATCTTCAGAGCCACCATGAACTAAAACCACTGGAATGCTGTGAGTTTCCTTTTGGTTCCAAGCAGAAGGAGGTCTGCATCAATCCCTACCACTATAAGAGAGTAGAAAGCCCTGTACTTCCTCCTGTGCTGGTTCCAAGACACAGCGAATATAATCCTCAGCACAGCCTCTTAGCTCAGTTCCGTAACTTAGGACAAAATGAGCCTCACATGCCACTCAACGCCACTTTTCCAGATTCTTTCCAGCAACCCAACAGCCACCCGTTTCCTCACTCTCCCAATAGCAGTTACCCAAACTCTCCTGGGAGCAGCAGCAGCACCTACCCTCACTCTCCCACCAGCTCAGACCCAGGAAGCCCTTTCCAGATGCCAGCTGATACGCCCCCACCTGCTTACCTGCCTCCTGAAGACCCCATGACCCAGGATGGCTCTCAGCCGATGGACACAAACATGATGGCGCCTCCCCTGCCCTCAGAAATCAACAGAGGAGATGTTCAGGCGGTTGCTTATGAGGAACCAAAACACTGGTGCTCTATTGTCTACTATGAGCTCAACAATCGTGTGGGTGAAGCGTTCCATGCCTCCTCCACAAGTGTGTTGGTGGATGGTTTCACTGATCCTTCCAACAATAAGAACCGTTTCTGCCTTGGGCTGCTCTCCAATGTTAACCGGAATTCCACTATTGAAAACACCAGGCGGCATATTGGAAAAGGAGTTCATCTTTATTATGTTGGAGGGGAGGTGTATGCCGAATGCCTTAGTGACAGTAGCATCTTTGTGCAAAGTCGGAACTGCAACTACCATCATGGATTTCATCCTACTACTGTTTGCAAGATCCCTAGTGGGTGTAGTCTGAAAATTTTTAACAACCAAGAATTTGCTCAGTTATTGGCACAGTCTGTGAACCATGGATTTGAGACAGTCTATGAGCTTACAAAAATGTGTACTATACGTATGAGCTTTGTGAAGGGCTGGGGAGCAGAATACCACCGCCAGGATGTTACTAGCACCCCCTGCTGGATTGAGATACATCTGCACGGCCCCCTCCAGTGGCTGGATAAAGTTCTTACTCAAATGGGTTCACCTCATAATCCTATTTCATCTGTATCT	AGGGCTAAGAGAGGTTCAGGATCT	GGGGGGGGCTCTGGGGGA	GGAACCGGTGCTGGAAGTGGT	GGATCGGGTGGGACTAGTGGC	GGTGGCGGTTCAGGCGGA	CAGTGCACCAACTATGCGCTGCTGAAACTGGCGGGCGATGTGGAAAGCAACCCGGGCCCG	ATGTCTGTGGATGAGAAGCCTGACTCCCCCATGTATGTGTATGAGTCCACAGTCCACTGCACCAACATCCTCCTGGGCCTCAATGACCAGCGGAAAAAGGATATTCTCTGTGACGTGACTTTGATCGTGGAGAGGAAGGAGTTCCGGGCCCACCGGGCTGTGCTGGCCGCATGCAGTGAATATTTTTGGCAGGCGCTGGTTGGACAGACAAAAAATGATTTGGTGGTCAGCTTGCCTGAGGAGGTCACAGCCAGGGGCTTTGGGCCGCTGTTACAGTTTGCCTACACTGCCAAGCTGTTACTCAGCAGAGAAAACATCCGCGAGGTCATCCGCTGTGCTGAGTTCCTGCGCATGCACAACCTGGAGGACTCCTGCTTCAGCTTCCTGCAGACCCAGCTCCTGAACAGTGAGGATGGCCTGTTTGTGTGCCGGAAGGATGCTGCGTGCCAGCGCCCACACGAGGACTGCGAGAACTCTGCAGGAGAGGAGGAGGATGAAGAGGAGGAGACGATGGATTCAGAGACGGCCAAGATGGCTTGCCCCAGGGACCAGATGCTTCCAGAGCCCATCAGCTTTGAGGCCGCCGCCATCCCCGTAGCAGAGAAGGAAGAAGCCCTGCTGCCCGAGCCTGACGTGCCCACAGACACCAAGGAGAGCTCAGAAAAGGACGCGTTAACGCAGTACCCCAGATACAAGAAATACCAGCTTGCATGTACCAAGAATGTCTATAATGCATCATCACACAGTACCTCAGGTTTTGCAAGCACATTCCGGGAAGATAACTCTAGCAACAGCCTCAAGCCGGGGCTTGCCAGGGGGCAGATTAAAAGTGAGCCGCCCAGTGAAGAGAATGAGGAAGAGAGCATCACGCTCTGCCTGTCTGGAGATGAGCCTGACGCCAAGGACAGAGCGGGGGATGTCGAGATGGACCGGAAACAGCCCAGCCCTGCCCCTACCCCCACGGCCCCAGCTGGGGCCGCCTGCCTGGAGAGATCCAGGAGCGTGGCCTCGCCCTCCTGCTTAAGGTCTCTGTTCAGCATAACGAAAAGTGTGGAGCTGTCTGGCCTGCCCAGTACATCTCAGCAGCACTTTGCCAGGAGTCCAGCCTGCCCTTTTGACAAGGGGATCACTCAGGGTGACCTTAAAACTGACTACACCCCTTTCACAGGGAATTATGGACAGCCCCACGTGGGCCAGAAGGAGGTGTCCAACTTCACCATGGGGTCGCCCCTCAGGGGGCCTGGGTTGGAGGCTCTCTGTAAACAGGAGGGAGAGCTGGACCGGAGGAGCGTGATCTTCTCCTCCAGCGCTTGTGACCAAGTGAGCACCTCGGTGCATTCTTATTCTGGGGTGAGCAGTTTGGACAAAGACCTCTCTGAGCCGGTGCCAAAGGGTCTGTGGGTGGGAGCCGGCCAGTCCCTCCCCAGCTCGCAGGCCTACTCCCACGGTGGGCTGATGGCCGACCACTTGCCAGGAAGGATGCGGCCCAACACCAGCTGCCCGGTACCAATCAAAGTCTGCCCTCGCTCACCCCCCTTGGAGACCAGGACCAGGACTTCCAGCTCCTGCTCTTCCTATTCCTACGCGGAGGACGGGAGCGGGGGCTCACCCTGCAGCCTCCCTCTCTGTGAGTTCTCCTCCTCGCCCTGTTCCCAGGGAGCCAGATTCCTTGCCACAGAACATCAGGAACCAGGCCTGATGGGAGATGGAATGTACAACCAAGTGCGGCCCCAAATTAAATGTGAGCAGTCTTATGGAACCAACTCCAGTGACGAATCCGGATCGTTCTCGGAAGCAGACAGTGAGTCGTGTCCTGTGCAGGACAGGGGCCAGGAGGTAAAACTTCCTTTTCCTGTAGATCAAATCACAGATCTTCCAAGGAACGATTTCCAGATGATGATTAAAATGCACAAGCTAACCTCAGAACAGTTAGAGTTTATTCATGATGTCCGACGGCGCAGCAAGAACCGCATCGCGGCCCAGCGCTGCCGCAAAAGGAAACTGGACTGTATTCAGAATTTAGAATGTGAAATCCGCAAATTGGTGTGTGAGAAAGAGAAACTGTTGTCAGAGAGGAATCAACTGAAAGCATGCATGGGGGAACTGTTGGACAACTTCTCCTGCCTTTCCCAGGAAGTTTGCCGAGACATCCAGAGCCCCGAGCAGATCCAGGCCCTGCATCGGTATTGCCCTGTCCTCAGACCCATGGACTTGCCCACGGCCTCCAGTATTAACCCTGCGCCCTTGGGTGCTGAGCAGAACATTGCGGCCTCCCAATGCGCAGTGGGGGAAAACGTGCCCTGCTGCTTGGAGCCAGGCGCGGCTCCCCCCGGACCCCCCTGGGCACCCAGCAACACCTCCGAGAATTGTACCTCTGGGAGGAGACTAGAAGGCACTGACCCGGGAACCTTCTCAGAGAGAGGACCTCCTCTTGAACCCAGGAGCCAAACAGTGACCGTGGACTTCTGCCAGGAAATGACTGATAAGTGTACAACTGACGAACAGCCCAGGAAAGATTATACC	AGGGCTAAGAGAGGTTCAGGATCt	GAGGGCAGGGGATCTCTCCTTACTTGTGGCGACGTGGAGGAGAACCCCGGCCCC	6510
SMAD2-BACH2	CAGTGCACCAACTATGCGCTGCTGAAACTGGCGGGCGATGTGGAAAGCAACCCGGGCCCG	ATGTCGTCCATCTTGCCATTCACGCCGCCAGTTGTGAAGAGACTGCTGGGATGGAAGAAGTCAGCTGGTGGGTCTGGAGGAGCAGGCGGAGGAGAGCAGAATGGGCAGGAAGAAAAGTGGTGTGAGAAAGCAGTGAAAAGTCTGGTGAAGAAGCTAAAGAAAACAGGACGATTAGATGAGCTTGAGAAAGCCATCACCACTCAAAACTGTAATACTAAATGTGTTACCATACCAAGCACTTGCTCTGAAATTTGGGGACTGAGTACACCAAATACGATAGATCAGTGGGATACAACAGGCCTTTACAGCTTCTCTGAACAAACCAGGTCTCTTGATGGTCGTCTCCAGGTATCCCATCGAAAAGGATTGCCACATGTTATATATTGCCGATTATGGCGCTGGCCTGATCTTCACAGTCATCATGAACTCAAGGCAATTGAAAACTGCGAATATGCTTTTAATCTTAAAAAGGATGAAGTATGTGTAAACCCTTACCACTATCAGAGAGTTGAGACACCAGTTTTGCCTCCAGTATTAGTGCCCCGACACACCGAGATCCTAACAGAACTTCCGCCTCTGGATGACTATACTCACTCCATTCCAGAAAACACTAACTTCCCAGCAGGAATTGAGCCACAGAGTAATTATATTCCAGAAACGCCACCTCCTGGATATATCAGTGAAGATGGAGAAACAAGTGACCAACAGTTGAATCAAAGTATGGACACAGGCTCTCCAGCAGAACTATCTCCTACTACTCTTTCCCCTGTTAATCATAGCTTGGATTTACAGCCAGTTACTTACTCAGAACCTGCATTTTGGTGTTCGATAGCATATTATGAATTAAATCAGAGGGTTGGAGAAACCTTCCATGCATCACAGCCCTCACTCACTGTAGATGGCTTTACAGACCCATCAAATTCAGAGAGGTTCTGCTTAGGTTTACTCTCCAATGTTAACCGAAATGCCACGGTAGAAATGACAAGAAGGCATATAGGAAGAGGAGTGCGCTTATACTACATAGGTGGGGAAGTTTTTGCTGAGTGCCTAAGTGATAGTGCAATCTTTGTGCAGAGCCCCAATTGTAATCAGAGATATGGCTGGCACCCTGCAACAGTGTGTAAAATTCCACCAGGCTGTAATCTGAAGATCTTCAACAACCAGGAATTTGCTGCTCTTCTGGCTCAGTCTGTTAATCAGGGTTTTGAAGCCGTCTATCAGCTAACTAGAATGTGCACCATAAGAATGAGTTTTGTGAAAGGGTGGGGAGCAGAATACCGAAGGCAGACGGTAACAAGTACTCCTTGCTGGATTGAACTTCATCTGAATGGACCTCTACAGTGGTTGGACAAAGTATTAACTCAGATGGGATCCCCTTCAGTGCGTTGCTCAAGCATGTCA	AGGGCTAAGAGAGGTTCAGGATCT	GGCGGCGGCTCTGGGGGA	GGAACCGGTGCTGGAAGTGGT	GGATCGGGTGGGACTAGTGGC	GGTGGCGGTTCAGGCGGA	CAGTGCACCAACTATGCGCTGCTGAAACTGGCGGGCGATGTGGAAAGCAACCCGGGCCCG	ATGTCTGTGGATGAGAAGCCTGACTCCCCCATGTATGTGTATGAGTCCACAGTCCACTGCACCAACATCCTCCTGGGCCTCAATGACCAGCGGAAAAAGGATATTCTCTGTGACGTGACTTTGATCGTGGAGAGGAAGGAGTTCCGGGCCCACCGGGCTGTGCTGGCCGCATGCAGTGAATATTTTTGGCAGGCGCTGGTTGGACAGACAAAAAATGATTTGGTGGTCAGCTTGCCTGAGGAGGTCACAGCCAGGGGCTTTGGGCCGCTGTTACAGTTTGCCTACACTGCCAAGCTGTTACTCAGCAGAGAAAACATCCGCGAGGTCATCCGCTGTGCTGAGTTCCTGCGCATGCACAACCTGGAGGACTCCTGCTTCAGCTTCCTGCAGACCCAGCTCCTGAACAGTGAGGATGGCCTGTTTGTGTGCCGGAAGGATGCTGCGTGCCAGCGCCCACACGAGGACTGCGAGAACTCTGCAGGAGAGGAGGAGGATGAAGAGGAGGAGACGATGGATTCAGAGACGGCCAAGATGGCTTGCCCCAGGGACCAGATGCTTCCAGAGCCCATCAGCTTTGAGGCCGCCGCCATCCCCGTAGCAGAGAAGGAAGAAGCCCTGCTGCCCGAGCCTGACGTGCCCACAGACACCAAGGAGAGCTCAGAAAAGGACGCGTTAACGCAGTACCCCAGATACAAGAAATACCAGCTTGCATGTACCAAGAATGTCTATAATGCATCATCACACAGTACCTCAGGTTTTGCAAGCACATTCCGGGAAGATAACTCTAGCAACAGCCTCAAGCCGGGGCTTGCCAGGGGGCAGATTAAAAGTGAGCCGCCCAGTGAAGAGAATGAGGAAGAGAGCATCACGCTCTGCCTGTCTGGAGATGAGCCTGACGCCAAGGACAGAGCGGGGGATGTCGAGATGGACCGGAAACAGCCCAGCCCTGCCCCTACCCCCACGGCCCCAGCTGGGGCCGCCTGCCTGGAGAGATCCAGGAGCGTGGCCTCGCCCTCCTGCTTAAGGTCTCTGTTCAGCATAACGAAAAGTGTGGAGCTGTCTGGCCTGCCCAGTACATCTCAGCAGCACTTTGCCAGGAGTCCAGCCTGCCCTTTTGACAAGGGGATCACTCAGGGTGACCTTAAAACTGACTACACCCCTTTCACAGGGAATTATGGACAGCCCCACGTGGGCCAGAAGGAGGTGTCCAACTTCACCATGGGGTCGCCCCTCAGGGGGCCTGGGTTGGAGGCTCTCTGTAAACAGGAGGGAGAGCTGGACCGGAGGAGCGTGATCTTCTCCTCCAGCGCTTGTGACCAAGTGAGCACCTCGGTGCATTCTTATTCTGGGGTGAGCAGTTTGGACAAAGACCTCTCTGAGCCGGTGCCAAAGGGTCTGTGGGTGGGAGCCGGCCAGTCCCTCCCCAGCTCGCAGGCCTACTCCCACGGTGGGCTGATGGCCGACCACTTGCCAGGAAGGATGCGGCCCAACACCAGCTGCCCGGTACCAATCAAAGTCTGCCCTCGCTCACCCCCCTTGGAGACCAGGACCAGGACTTCCAGCTCCTGCTCTTCCTATTCCTACGCGGAGGACGGGAGCGGGGGCTCACCCTGCAGCCTCCCTCTCTGTGAGTTCTCCTCCTCGCCCTGTTCCCAGGGAGCCAGATTCCTTGCCACAGAACATCAGGAACCAGGCCTGATGGGAGATGGAATGTACAACCAAGTGCGGCCCCAAATTAAATGTGAGCAGTCTTATGGAACCAACTCCAGTGACGAATCCGGATCGTTCTCGGAAGCAGACAGTGAGTCGTGTCCTGTGCAGGACAGGGGCCAGGAGGTAAAACTTCCTTTTCCTGTAGATCAAATCACAGATCTTCCAAGGAACGATTTCCAGATGATGATTAAAATGCACAAGCTAACCTCAGAACAGTTAGAGTTTATTCATGATGTCCGACGGCGCAGCAAGAACCGCATCGCGGCCCAGCGCTGCCGCAAAAGGAAACTGGACTGTATTCAGAATTTAGAATGTGAAATCCGCAAATTGGTGTGTGAGAAAGAGAAACTGTTGTCAGAGAGGAATCAACTGAAAGCATGCATGGGGGAACTGTTGGACAACTTCTCCTGCCTTTCCCAGGAAGTTTGCCGAGACATCCAGAGCCCCGAGCAGATCCAGGCCCTGCATCGGTATTGCCCTGTCCTCAGACCCATGGACTTGCCCACGGCCTCCAGTATTAACCCTGCGCCCTTGGGTGCTGAGCAGAACATTGCGGCCTCCCAATGCGCAGTGGGGGAAAACGTGCCCTGCTGCTTGGAGCCAGGCGCGGCTCCCCCCGGACCCCCCTGGGCACCCAGCAACACCTCCGAGAATTGTACCTCTGGGAGGAGACTAGAAGGCACTGACCCGGGAACCTTCTCAGAGAGAGGACCTCCTCTTGAACCCAGGAGCCAAACAGTGACCGTGGACTTCTGCCAGGAAATGACTGATAAGTGTACAACTGACGAACAGCCCAGGAAAGATTATACC	AGGGCTAAGAGAGGTTCAGGATCt	GAGGGCAGGGGATCTCTCCTTACTTGTGGCGACGTGGAGGAGAACCCCGGCCCC	6516
SMAD3-BACH2	CAGTGCACCAACTATGCGCTGCTGAAACTGGCGGGCGATGTGGAAAGCAACCCGGGCCCG	ATGTCGTCCATCCTGCCTTTCACTCCCCCGATCGTGAAGCGCCTGCTGGGCTGGAAGAAGGGCGAGCAGAACGGGCAGGAGGAGAAATGGTGCGAGAAGGCGGTCAAGAGCCTGGTCAAGAAACTCAAGAAGACGGGGCAGCTGGACGAGCTGGAGAAGGCCATCACCACGCAGAACGTCAACACCAAGTGCATCACCATCCCCAGGTCCCTGGATGGCCGGTTGCAGGTGTCCCATCGGAAGGGGCTCCCTCATGTCATCTACTGCCGCCTGTGGCGATGGCCAGACCTGCACAGCCACCACGAGCTACGGGCCATGGAGCTGTGTGAGTTCGCCTTCAATATGAAGAAGGACGAGGTCTGCGTGAATCCCTACCACTACCAGAGAGTAGAGACACCAGTTCTACCTCCTGTGTTGGTGCCACGCCACACAGAGATCCCGGCCGAGTTCCCCCCACTGGACGACTACAGCCATTCCATCCCCGAAAACACTAACTTCCCCGCAGGCATCGAGCCCCAGAGCAATATTCCAGAGACCCCACCCCCTGGCTACCTGAGTGAAGATGGAGAAACCAGTGACCACCAGATGAACCACAGCATGGACGCAGGTTCTCCAAACCTATCCCCGAATCCGATGTCCCCAGCACATAATAACTTGGACCTGCAGCCAGTTACCTACTGCGAGCCGGCCTTCTGGTGCTCCATCTCCTACTACGAGCTGAACCAGCGCGTCGGGGAGACATTCCACGCCTCGCAGCCATCCATGACTGTGGATGGCTTCACCGACCCCTCCAATTCGGAGCGCTTCTGCCTAGGGCTGCTCTCCAATGTCAACAGGAATGCAGCAGTGGAGCTGACACGGAGACACATCGGAAGAGGCGTGCGGCTCTACTACATCGGAGGGGAGGTCTTCGCAGAGTGCCTCAGTGACAGCGCTATTTTTGTCCAGTCTCCCAACTGTAACCAGCGCTATGGCTGGCACCCGGCCACCGTCTGCAAGATCCCACCAGGATGCAACCTGAAGATCTTCAACAACCAGGAGTTCGCTGCCCTCCTGGCCCAGTCGGTCAACCAGGGCTTTGAGGCTGTCTACCAGTTGACCCGAATGTGCACCATCCGCATGAGCTTCGTCAAAGGCTGGGGAGCGGAGTACAGGAGACAGACTGTGACCAGTACCCCCTGCTGGATTGAGCTGCACCTGAATGGGCCTTTGCAGTGGCTTGACAAGGTCCTCACCCAGATGGGCTCCCCAAGCATCCGCTGTTCCAGTGTGTCT	AGGGCTAAGAGAGGTTCAGGATCT	GGTGGTGGCTCTGGGGGA	GGAACCGGTGCTGGAAGTGGT	GGATCGGGTGGGACTAGTGGC	GGTGGCGGTTCAGGCGGA	CAGTGCACCAACTATGCGCTGCTGAAACTGGCGGGCGATGTGGAAAGCAACCCGGGCCCG	ATGTCTGTGGATGAGAAGCCTGACTCCCCCATGTATGTGTATGAGTCCACAGTCCACTGCACCAACATCCTCCTGGGCCTCAATGACCAGCGGAAAAAGGATATTCTCTGTGACGTGACTTTGATCGTGGAGAGGAAGGAGTTCCGGGCCCACCGGGCTGTGCTGGCCGCATGCAGTGAATATTTTTGGCAGGCGCTGGTTGGACAGACAAAAAATGATTTGGTGGTCAGCTTGCCTGAGGAGGTCACAGCCAGGGGCTTTGGGCCGCTGTTACAGTTTGCCTACACTGCCAAGCTGTTACTCAGCAGAGAAAACATCCGCGAGGTCATCCGCTGTGCTGAGTTCCTGCGCATGCACAACCTGGAGGACTCCTGCTTCAGCTTCCTGCAGACCCAGCTCCTGAACAGTGAGGATGGCCTGTTTGTGTGCCGGAAGGATGCTGCGTGCCAGCGCCCACACGAGGACTGCGAGAACTCTGCAGGAGAGGAGGAGGATGAAGAGGAGGAGACGATGGATTCAGAGACGGCCAAGATGGCTTGCCCCAGGGACCAGATGCTTCCAGAGCCCATCAGCTTTGAGGCCGCCGCCATCCCCGTAGCAGAGAAGGAAGAAGCCCTGCTGCCCGAGCCTGACGTGCCCACAGACACCAAGGAGAGCTCAGAAAAGGACGCGTTAACGCAGTACCCCAGATACAAGAAATACCAGCTTGCATGTACCAAGAATGTCTATAATGCATCATCACACAGTACCTCAGGTTTTGCAAGCACATTCCGGGAAGATAACTCTAGCAACAGCCTCAAGCCGGGGCTTGCCAGGGGGCAGATTAAAAGTGAGCCGCCCAGTGAAGAGAATGAGGAAGAGAGCATCACGCTCTGCCTGTCTGGAGATGAGCCTGACGCCAAGGACAGAGCGGGGGATGTCGAGATGGACCGGAAACAGCCCAGCCCTGCCCCTACCCCCACGGCCCCAGCTGGGGCCGCCTGCCTGGAGAGATCCAGGAGCGTGGCCTCGCCCTCCTGCTTAAGGTCTCTGTTCAGCATAACGAAAAGTGTGGAGCTGTCTGGCCTGCCCAGTACATCTCAGCAGCACTTTGCCAGGAGTCCAGCCTGCCCTTTTGACAAGGGGATCACTCAGGGTGACCTTAAAACTGACTACACCCCTTTCACAGGGAATTATGGACAGCCCCACGTGGGCCAGAAGGAGGTGTCCAACTTCACCATGGGGTCGCCCCTCAGGGGGCCTGGGTTGGAGGCTCTCTGTAAACAGGAGGGAGAGCTGGACCGGAGGAGCGTGATCTTCTCCTCCAGCGCTTGTGACCAAGTGAGCACCTCGGTGCATTCTTATTCTGGGGTGAGCAGTTTGGACAAAGACCTCTCTGAGCCGGTGCCAAAGGGTCTGTGGGTGGGAGCCGGCCAGTCCCTCCCCAGCTCGCAGGCCTACTCCCACGGTGGGCTGATGGCCGACCACTTGCCAGGAAGGATGCGGCCCAACACCAGCTGCCCGGTACCAATCAAAGTCTGCCCTCGCTCACCCCCCTTGGAGACCAGGACCAGGACTTCCAGCTCCTGCTCTTCCTATTCCTACGCGGAGGACGGGAGCGGGGGCTCACCCTGCAGCCTCCCTCTCTGTGAGTTCTCCTCCTCGCCCTGTTCCCAGGGAGCCAGATTCCTTGCCACAGAACATCAGGAACCAGGCCTGATGGGAGATGGAATGTACAACCAAGTGCGGCCCCAAATTAAATGTGAGCAGTCTTATGGAACCAACTCCAGTGACGAATCCGGATCGTTCTCGGAAGCAGACAGTGAGTCGTGTCCTGTGCAGGACAGGGGCCAGGAGGTAAAACTTCCTTTTCCTGTAGATCAAATCACAGATCTTCCAAGGAACGATTTCCAGATGATGATTAAAATGCACAAGCTAACCTCAGAACAGTTAGAGTTTATTCATGATGTCCGACGGCGCAGCAAGAACCGCATCGCGGCCCAGCGCTGCCGCAAAAGGAAACTGGACTGTATTCAGAATTTAGAATGTGAAATCCGCAAATTGGTGTGTGAGAAAGAGAAACTGTTGTCAGAGAGGAATCAACTGAAAGCATGCATGGGGGAACTGTTGGACAACTTCTCCTGCCTTTCCCAGGAAGTTTGCCGAGACATCCAGAGCCCCGAGCAGATCCAGGCCCTGCATCGGTATTGCCCTGTCCTCAGACCCATGGACTTGCCCACGGCCTCCAGTATTAACCCTGCGCCCTTGGGTGCTGAGCAGAACATTGCGGCCTCCCAATGCGCAGTGGGGGAAAACGTGCCCTGCTGCTTGGAGCCAGGCGCGGCTCCCCCCGGACCCCCCTGGGCACCCAGCAACACCTCCGAGAATTGTACCTCTGGGAGGAGACTAGAAGGCACTGACCCGGGAACCTTCTCAGAGAGAGGACCTCCTCTTGAACCCAGGAGCCAAACAGTGACCGTGGACTTCTGCCAGGAAATGACTGATAAGTGTACAACTGACGAACAGCCCAGGAAAGATTATACC	AGGGCTAAGAGAGGTTCAGGATCt	GAGGGCAGGGGATCTCTCCTTACTTGTGGCGACGTGGAGGAGAACCCCGGCCCC	6390
SMAD4-BACH2	CAGTGCACCAACTATGCGCTGCTGAAACTGGCGGGCGATGTGGAAAGCAACCCGGGCCCG	ATGGACAATATGTCTATTACGAATACACCAACAAGTAATGATGCCTGTCTGAGCATTGTGCATAGTTTGATGTGCCATAGACAAGGTGGAGAGAGTGAAACATTTGCAAAAAGAGCAATTGAAAGTTTGGTAAAGAAGCTGAAGGAGAAAAAAGATGAATTGGATTCTTTAATAACAGCTATAACTACAAATGGAGCTCATCCTAGTAAATGTGTTACCATACAGAGAACATTGGATGGGAGGCTTCAGGTGGCTGGTCGGAAAGGATTTCCTCATGTGATCTATGCCCGTCTCTGGAGGTGGCCTGATCTTCACAAAAATGAACTAAAACATGTTAAATATTGTCAGTATGCGTTTGACTTAAAATGTGATAGTGTCTGTGTGAATCCATATCACTACGAACGAGTTGTATCACCTGGAATTGATCTCTCAGGATTAACACTGCAGAGTAATGCTCCATCAAGTATGATGGTGAAGGATGAATATGTGCATGACTTTGAGGGACAGCCATCGTTGTCCACTGAAGGACATTCAATTCAAACCATCCAGCATCCACCAAGTAATCGTGCATCGACAGAGACATACAGCACCCCAGCTCTGTTAGCCCCATCTGAGTCTAATGCTACCAGCACTGCCAACTTTCCCAACATTCCTGTGGCTTCCACAAGTCAGCCTGCCAGTATACTGGGGGGCAGCCATAGTGAAGGACTGTTGCAGATAGCATCAGGGCCTCAGCCAGGACAGCAGCAGAATGGATTTACTGGTCAGCCAGCTACTTACCATCATAACAGCACTACCACCTGGACTGGAAGTAGGACTGCACCATACACACCTAATTTGCCTCACCACCAAAACGGCCATCTTCAGCACCACCCGCCTATGCCGCCCCATCCCGGACATTACTGGCCTGTTCACAATGAGCTTGCATTCCAGCCTCCCATTTCCAATCATCCTGCTCCTGAGTATTGGTGTTCCATTGCTTACTTTGAAATGGATGTTCAGGTAGGAGAGACATTTAAGGTTCCTTCAAGCTGCCCTATTGTTACTGTTGATGGATACGTGGACCCTTCTGGAGGAGATCGCTTTTGTTTGGGTCAACTCTCCAATGTCCACAGGACAGAAGCCATTGAGAGAGCAAGGTTGCACATAGGCAAAGGTGTGCAGTTGGAATGTAAAGGTGAAGGTGATGTTTGGGTCAGGTGCCTTAGTGACCACGCGGTCTTTGTACAGAGTTACTACTTAGACAGAGAAGCTGGGCGTGCACCTGGAGATGCTGTTCATAAGATCTACCCAAGTGCATATATAAAGGTCTTTGATTTGCGTCAGTGTCATCGACAGATGCAGCAGCAGGCGGCTACTGCACAAGCTGCAGCAGCTGCCCAGGCAGCAGCCGTGGCAGGAAACATCCCTGGCCCAGGATCAGTAGGTGGAATAGCTCCAGCTATCAGTCTGTCAGCTGCTGCTGGAATTGGTGTTGATGACCTTCGTCGCTTATGCATACTCAGGATGAGTTTTGTGAAAGGCTGGGGACCGGATTACCCAAGACAGAGCATCAAAGAAACACCTTGCTGGATTGAAATTCACTTACACCGGGCCCTCCAGCTCCTAGACGAAGTACTTCATACCATGCCGATTGCAGACCCACAACCTTTAGAC	AGGGCTAAGAGAGGTTCAGGATCT	GGGGGAGGTTCTGGGGGA	GGAACCGGTGCTGGAAGTGGT	GGATCGGGTGGGACTAGTGGC	GGTGGCGGTTCAGGCGGA	CAGTGCACCAACTATGCGCTGCTGAAACTGGCGGGCGATGTGGAAAGCAACCCGGGCCCG	ATGTCTGTGGATGAGAAGCCTGACTCCCCCATGTATGTGTATGAGTCCACAGTCCACTGCACCAACATCCTCCTGGGCCTCAATGACCAGCGGAAAAAGGATATTCTCTGTGACGTGACTTTGATCGTGGAGAGGAAGGAGTTCCGGGCCCACCGGGCTGTGCTGGCCGCATGCAGTGAATATTTTTGGCAGGCGCTGGTTGGACAGACAAAAAATGATTTGGTGGTCAGCTTGCCTGAGGAGGTCACAGCCAGGGGCTTTGGGCCGCTGTTACAGTTTGCCTACACTGCCAAGCTGTTACTCAGCAGAGAAAACATCCGCGAGGTCATCCGCTGTGCTGAGTTCCTGCGCATGCACAACCTGGAGGACTCCTGCTTCAGCTTCCTGCAGACCCAGCTCCTGAACAGTGAGGATGGCCTGTTTGTGTGCCGGAAGGATGCTGCGTGCCAGCGCCCACACGAGGACTGCGAGAACTCTGCAGGAGAGGAGGAGGATGAAGAGGAGGAGACGATGGATTCAGAGACGGCCAAGATGGCTTGCCCCAGGGACCAGATGCTTCCAGAGCCCATCAGCTTTGAGGCCGCCGCCATCCCCGTAGCAGAGAAGGAAGAAGCCCTGCTGCCCGAGCCTGACGTGCCCACAGACACCAAGGAGAGCTCAGAAAAGGACGCGTTAACGCAGTACCCCAGATACAAGAAATACCAGCTTGCATGTACCAAGAATGTCTATAATGCATCATCACACAGTACCTCAGGTTTTGCAAGCACATTCCGGGAAGATAACTCTAGCAACAGCCTCAAGCCGGGGCTTGCCAGGGGGCAGATTAAAAGTGAGCCGCCCAGTGAAGAGAATGAGGAAGAGAGCATCACGCTCTGCCTGTCTGGAGATGAGCCTGACGCCAAGGACAGAGCGGGGGATGTCGAGATGGACCGGAAACAGCCCAGCCCTGCCCCTACCCCCACGGCCCCAGCTGGGGCCGCCTGCCTGGAGAGATCCAGGAGCGTGGCCTCGCCCTCCTGCTTAAGGTCTCTGTTCAGCATAACGAAAAGTGTGGAGCTGTCTGGCCTGCCCAGTACATCTCAGCAGCACTTTGCCAGGAGTCCAGCCTGCCCTTTTGACAAGGGGATCACTCAGGGTGACCTTAAAACTGACTACACCCCTTTCACAGGGAATTATGGACAGCCCCACGTGGGCCAGAAGGAGGTGTCCAACTTCACCATGGGGTCGCCCCTCAGGGGGCCTGGGTTGGAGGCTCTCTGTAAACAGGAGGGAGAGCTGGACCGGAGGAGCGTGATCTTCTCCTCCAGCGCTTGTGACCAAGTGAGCACCTCGGTGCATTCTTATTCTGGGGTGAGCAGTTTGGACAAAGACCTCTCTGAGCCGGTGCCAAAGGGTCTGTGGGTGGGAGCCGGCCAGTCCCTCCCCAGCTCGCAGGCCTACTCCCACGGTGGGCTGATGGCCGACCACTTGCCAGGAAGGATGCGGCCCAACACCAGCTGCCCGGTACCAATCAAAGTCTGCCCTCGCTCACCCCCCTTGGAGACCAGGACCAGGACTTCCAGCTCCTGCTCTTCCTATTCCTACGCGGAGGACGGGAGCGGGGGCTCACCCTGCAGCCTCCCTCTCTGTGAGTTCTCCTCCTCGCCCTGTTCCCAGGGAGCCAGATTCCTTGCCACAGAACATCAGGAACCAGGCCTGATGGGAGATGGAATGTACAACCAAGTGCGGCCCCAAATTAAATGTGAGCAGTCTTATGGAACCAACTCCAGTGACGAATCCGGATCGTTCTCGGAAGCAGACAGTGAGTCGTGTCCTGTGCAGGACAGGGGCCAGGAGGTAAAACTTCCTTTTCCTGTAGATCAAATCACAGATCTTCCAAGGAACGATTTCCAGATGATGATTAAAATGCACAAGCTAACCTCAGAACAGTTAGAGTTTATTCATGATGTCCGACGGCGCAGCAAGAACCGCATCGCGGCCCAGCGCTGCCGCAAAAGGAAACTGGACTGTATTCAGAATTTAGAATGTGAAATCCGCAAATTGGTGTGTGAGAAAGAGAAACTGTTGTCAGAGAGGAATCAACTGAAAGCATGCATGGGGGAACTGTTGGACAACTTCTCCTGCCTTTCCCAGGAAGTTTGCCGAGACATCCAGAGCCCCGAGCAGATCCAGGCCCTGCATCGGTATTGCCCTGTCCTCAGACCCATGGACTTGCCCACGGCCTCCAGTATTAACCCTGCGCCCTTGGGTGCTGAGCAGAACATTGCGGCCTCCCAATGCGCAGTGGGGGAAAACGTGCCCTGCTGCTTGGAGCCAGGCGCGGCTCCCCCCGGACCCCCCTGGGCACCCAGCAACACCTCCGAGAATTGTACCTCTGGGAGGAGACTAGAAGGCACTGACCCGGGAACCTTCTCAGAGAGAGGACCTCCTCTTGAACCCAGGAGCCAAACAGTGACCGTGGACTTCTGCCAGGAAATGACTGATAAGTGTACAACTGACGAACAGCCCAGGAAAGATTATACC	AGGGCTAAGAGAGGTTCAGGATCt	GAGGGCAGGGGATCTCTCCTTACTTGTGGCGACGTGGAGGAGAACCCCGGCCCC	6771
SOX3-BACH2	CAGTGCACCAACTATGCGCTGCTGAAACTGGCGGGCGATGTGGAAAGCAACCCGGGCCCG	ATGAGACCCGTCAGGGAAAATAGCTCTGGGGCTCGCTCACCTCGCGTGCCCGCGGATCTTGCCCGAAGTATCCTGATCTCCCTGCCATTTCCACCCGATAGCCTCGCGCATCGGCCACCATCTAGCGCACCTACTGAATCTCAAGGGCTCTTTACAGTCGCTGCCCCCGCTCCCGGGGCCCCCTCACCCCCTGCTACATTGGCCCATCTGCTCCCTGCACCAGCTATGTATAGTCTGCTCGAAACAGAGCTTAAGAATCCTGTTGGCACTCCGACTCAGGCCGCTGGAACAGGTGGACCAGCCGCTCCCGGCGGGGCCGGTAAATCCTCAGCAAATGCAGCTGGCGGGGCAAATAGCGGAGGAGGATCCTCAGGCGGAGCCTCAGGTGGCGGTGGTGGAACCGATCAAGATAGAGTCAAGCGCCCTATGAATGCATTTATGGTCTGGAGTCGGGGTCAAAGACGGAAGATGGCTCTCGAAAATCCAAAGATGCATAACTCAGAAATTTCTAAAAGACTGGGTGCGGATTGGAAGCTTTTGACGGATGCAGAGAAAAGGCCCTTTATTGATGAAGCTAAAAGACTGAGGGCTGTCCATATGAAAGAATACCCCGATTATAAATATCGCCCTAGACGGAAAACCAAAACCCTCTTGAAGAAGGACAAATATAGCCTTCCTTCCGGGCTGCTCCCGCCAGGAGCAGCTGCGGCTGCGGCTGCAGCGGCCGCTGCTGCTGCCGCTGCGTCTTCCCCCGTTGGTGTTGGGCAACGGTTGGATACATATACACATGTAAATGGGTGGGCAAATGGAGCATATAGTCTCGTTCAAGAACAACTCGGGTATGCTCAACCCCCTTCTATGAGTTCCCCACCCCCTCCTCCTGCACTTCCACCAATGCATCGTTATGATATGGCTGGGCTTCAATATAGTCCCATGATGCCACCAGGTGCGCAATCTTATATGAATGTAGCCGCAGCCGCTGCAGCAGCATCCGGATATGGCGGAATGGCACCGTCTGCTACCGCCGCAGCAGCTGCTGCATATGGCCAACAACCAGCAACGGCGGCAGCAGCCGCCGCCGCTGCGGCTGCAATGAGTCTTGGGCCAATGGGAAGCGTGGTTAAAAGTGAACCATCATCACCGCCCCCTGCTATTGCATCCCATAGTCAACGTGCCTGTCTGGGAGATCTCCGGGATATGATATCTATGTATCTGCCCCCGGGTGGCGATGCCGCTGATGCTGCTTCCCCCTTGCCGGGCGGACGGTTGCATGGTGTCCATCAACATTATCAAGGGGCAGGTACAGCCGTTAATGGGACAGTTCCCCTCACACATATT	AGGGCTAAGAGAGGTTCAGGATCT	GGTGGGGGATCAGGCGGA	GGAACCGGTGCTGGAAGTGGT	GGATCGGGTGGGACTAGTGGC	GGTGGCGGTTCAGGCGGA	CAGTGCACCAACTATGCGCTGCTGAAACTGGCGGGCGATGTGGAAAGCAACCCGGGCCCG	ATGTCTGTGGATGAGAAGCCTGACTCCCCCATGTATGTGTATGAGTCCACAGTCCACTGCACCAACATCCTCCTGGGCCTCAATGACCAGCGGAAAAAGGATATTCTCTGTGACGTGACTTTGATCGTGGAGAGGAAGGAGTTCCGGGCCCACCGGGCTGTGCTGGCCGCATGCAGTGAATATTTTTGGCAGGCGCTGGTTGGACAGACAAAAAATGATTTGGTGGTCAGCTTGCCTGAGGAGGTCACAGCCAGGGGCTTTGGGCCGCTGTTACAGTTTGCCTACACTGCCAAGCTGTTACTCAGCAGAGAAAACATCCGCGAGGTCATCCGCTGTGCTGAGTTCCTGCGCATGCACAACCTGGAGGACTCCTGCTTCAGCTTCCTGCAGACCCAGCTCCTGAACAGTGAGGATGGCCTGTTTGTGTGCCGGAAGGATGCTGCGTGCCAGCGCCCACACGAGGACTGCGAGAACTCTGCAGGAGAGGAGGAGGATGAAGAGGAGGAGACGATGGATTCAGAGACGGCCAAGATGGCTTGCCCCAGGGACCAGATGCTTCCAGAGCCCATCAGCTTTGAGGCCGCCGCCATCCCCGTAGCAGAGAAGGAAGAAGCCCTGCTGCCCGAGCCTGACGTGCCCACAGACACCAAGGAGAGCTCAGAAAAGGACGCGTTAACGCAGTACCCCAGATACAAGAAATACCAGCTTGCATGTACCAAGAATGTCTATAATGCATCATCACACAGTACCTCAGGTTTTGCAAGCACATTCCGGGAAGATAACTCTAGCAACAGCCTCAAGCCGGGGCTTGCCAGGGGGCAGATTAAAAGTGAGCCGCCCAGTGAAGAGAATGAGGAAGAGAGCATCACGCTCTGCCTGTCTGGAGATGAGCCTGACGCCAAGGACAGAGCGGGGGATGTCGAGATGGACCGGAAACAGCCCAGCCCTGCCCCTACCCCCACGGCCCCAGCTGGGGCCGCCTGCCTGGAGAGATCCAGGAGCGTGGCCTCGCCCTCCTGCTTAAGGTCTCTGTTCAGCATAACGAAAAGTGTGGAGCTGTCTGGCCTGCCCAGTACATCTCAGCAGCACTTTGCCAGGAGTCCAGCCTGCCCTTTTGACAAGGGGATCACTCAGGGTGACCTTAAAACTGACTACACCCCTTTCACAGGGAATTATGGACAGCCCCACGTGGGCCAGAAGGAGGTGTCCAACTTCACCATGGGGTCGCCCCTCAGGGGGCCTGGGTTGGAGGCTCTCTGTAAACAGGAGGGAGAGCTGGACCGGAGGAGCGTGATCTTCTCCTCCAGCGCTTGTGACCAAGTGAGCACCTCGGTGCATTCTTATTCTGGGGTGAGCAGTTTGGACAAAGACCTCTCTGAGCCGGTGCCAAAGGGTCTGTGGGTGGGAGCCGGCCAGTCCCTCCCCAGCTCGCAGGCCTACTCCCACGGTGGGCTGATGGCCGACCACTTGCCAGGAAGGATGCGGCCCAACACCAGCTGCCCGGTACCAATCAAAGTCTGCCCTCGCTCACCCCCCTTGGAGACCAGGACCAGGACTTCCAGCTCCTGCTCTTCCTATTCCTACGCGGAGGACGGGAGCGGGGGCTCACCCTGCAGCCTCCCTCTCTGTGAGTTCTCCTCCTCGCCCTGTTCCCAGGGAGCCAGATTCCTTGCCACAGAACATCAGGAACCAGGCCTGATGGGAGATGGAATGTACAACCAAGTGCGGCCCCAAATTAAATGTGAGCAGTCTTATGGAACCAACTCCAGTGACGAATCCGGATCGTTCTCGGAAGCAGACAGTGAGTCGTGTCCTGTGCAGGACAGGGGCCAGGAGGTAAAACTTCCTTTTCCTGTAGATCAAATCACAGATCTTCCAAGGAACGATTTCCAGATGATGATTAAAATGCACAAGCTAACCTCAGAACAGTTAGAGTTTATTCATGATGTCCGACGGCGCAGCAAGAACCGCATCGCGGCCCAGCGCTGCCGCAAAAGGAAACTGGACTGTATTCAGAATTTAGAATGTGAAATCCGCAAATTGGTGTGTGAGAAAGAGAAACTGTTGTCAGAGAGGAATCAACTGAAAGCATGCATGGGGGAACTGTTGGACAACTTCTCCTGCCTTTCCCAGGAAGTTTGCCGAGACATCCAGAGCCCCGAGCAGATCCAGGCCCTGCATCGGTATTGCCCTGTCCTCAGACCCATGGACTTGCCCACGGCCTCCAGTATTAACCCTGCGCCCTTGGGTGCTGAGCAGAACATTGCGGCCTCCCAATGCGCAGTGGGGGAAAACGTGCCCTGCTGCTTGGAGCCAGGCGCGGCTCCCCCCGGACCCCCCTGGGCACCCAGCAACACCTCCGAGAATTGTACCTCTGGGAGGAGACTAGAAGGCACTGACCCGGGAACCTTCTCAGAGAGAGGACCTCCTCTTGAACCCAGGAGCCAAACAGTGACCGTGGACTTCTGCCAGGAAATGACTGATAAGTGTACAACTGACGAACAGCCCAGGAAAGATTATACC	AGGGCTAAGAGAGGTTCAGGATCt	GAGGGCAGGGGATCTCTCCTTACTTGTGGCGACGTGGAGGAGAACCCCGGCCCC	6453
[truncated: 33,692,284 more chars]
